# Phylogenomics of Asgard archaea reveals a unique blend of prokaryotic-like horizontal transfer and eukaryotic-like gene duplication

**DOI:** 10.1101/2025.07.24.666526

**Authors:** Saioa Manzano-Morales, Toni Gabaldón

**Affiliations:** Barcelona Supercomputing Center (BSC). Plaça Eusebi Güell, 1-3 08034 Barcelona, Spain; Institute for Research in Biomedicine (IRB Barcelona), The Barcelona Institute of Science and Technology, Baldiri Reixac, 10, 08028 Barcelona, Spain; Catalan Institution for Research and Advanced Studies (ICREA), Barcelona, Spain; CIBER de Enfermedades Infecciosas, Instituto de Salud Carlos III, Madrid, Spain

## Abstract

Asgard archaea hold a pivotal position in the tree of life as the closest known relatives to eukaryotes and are therefore crucial for understanding eukaryogenesis. Earlier genomic analyses revealed that Asgard genomes are remarkably larger than those of other archaea and contain a significant number of genes seemingly acquired from bacteria. However, the precise contributions of horizontal gene transfer and gene duplication in shaping Asgard genomes remain largely unknown. Here, we present a comprehensive phylogenomic analysis to dissect the evolutionary dynamics of Asgard genomes, quantifying gene duplication, loss, and both inter- and intra-domain gene transfer events. Our findings reveal that gene transfer is widespread throughout Asgard evolution, predominantly affecting metabolic genes at the periphery of interaction networks. However, our analyses demonstrate that gene duplications, rather than horizontal gene transfers, are the primary drivers behind the increased genome sizes observed in Asgard archaea. This unique evolutionary signature in Asgard archaea—a blend of pervasive prokaryotic-like gene transfer alongside significant eukaryotic-like gene duplication—is consistent with their phylogenetic placement and offers novel insights into the genomic transitions that likely underpinned eukaryogenesis.

## Supplementary tables for "Phylogenomics of Asgard archaea reveals a unique blend of prokaryotic-like horizontal transfer and eukaryotic-like gene duplication" (part 1 of 3)

### Sheet: S1
Supplementary Data 1: List of genomes considered for the analyses (prokaryotes and eukaryotes) and associated metadata obtained from GTDB (for prokaryotes).
accession	ambiguous_bases	checkm2_completeness	checkm2_contamination	checkm2_model	checkm_completeness	checkm_contamination	checkm_marker_count	checkm_marker_lineage	checkm_marker_set_count	checkm_strain_heterogeneity	coding_bases	coding_density	contig_count	gc_count	gc_percentage	genome_size	gtdb_genome_representative	gtdb_representative	d	p	c	o	f	g	s	gtdb_type_designation_ncbi_taxa	gtdb_type_designation_ncbi_taxa_sources	gtdb_type_species_of_genus	l50_contigs	l50_scaffolds	longest_contig	longest_scaffold	lsu_23s_contig_len	lsu_23s_count	lsu_23s_length	lsu_23s_query_id	lsu_5s_contig_len	lsu_5s_count	lsu_5s_length	lsu_5s_query_id	lsu_silva_23s_blast_align_len	lsu_silva_23s_blast_bitscore	lsu_silva_23s_blast_evalue	lsu_silva_23s_blast_perc_identity	lsu_silva_23s_blast_subject_id	lsu_silva_23s_taxonomy	mean_contig_length	mean_scaffold_length	mimag_high_quality	mimag_low_quality	mimag_medium_quality	n50_contigs	n50_scaffolds	ncbi_assembly_level	ncbi_assembly_name	ncbi_assembly_type	ncbi_bioproject	ncbi_biosample	ncbi_contig_count	ncbi_contig_n50	ncbi_country	ncbi_date	ncbi_genbank_assembly_accession	ncbi_genome_category	ncbi_genome_representation	ncbi_isolate	ncbi_isolation_source	ncbi_lat_lon	ncbi_molecule_count	ncbi_ncrna_count	ncbi_organism_name	ncbi_protein_count	ncbi_refseq_category	ncbi_rrna_count	ncbi_scaffold_count	ncbi_scaffold_l50	ncbi_scaffold_n50	ncbi_scaffold_n75	ncbi_scaffold_n90	ncbi_seq_rel_date	ncbi_spanned_gaps	ncbi_species_taxid	ncbi_ssu_count	ncbi_strain_identifiers	ncbi_submitter	ncbi_taxid	ncbi_taxonomy	ncbi_taxonomy_unfiltered	ncbi_total_gap_length	ncbi_total_length	ncbi_translation_table	ncbi_trna_count	ncbi_type_material_designation	ncbi_ungapped_length	ncbi_unspanned_gaps	ncbi_wgs_master	protein_count	scaffold_count	ssu_contig_len	ssu_count	ssu_gg_blast_align_len	ssu_gg_blast_bitscore	ssu_gg_blast_evalue	ssu_gg_blast_perc_identity	ssu_gg_blast_subject_id	ssu_gg_taxonomy	ssu_length	ssu_query_id	ssu_silva_blast_align_len	ssu_silva_blast_bitscore	ssu_silva_blast_evalue	ssu_silva_blast_perc_identity	ssu_silva_blast_subject_id	ssu_silva_taxonomy	total_gap_length	trna_aa_count	trna_count	trna_selenocysteine_count	quality_score
GB_GCA_040225955.1	0	93.49	7.78	General	93.46	4.67	149	k__Archaea (UID2)	107	0	2280085	86.5290981195803	194	894860	33.9628513522745	2635050	GB_GCA_040225955.1	t	d__Archaea	p__Asgardarchaeota	c__Asgardarchaeia	o__Asgardarchaeales	f__Asgardarchaeaceae	g__Asgardarchaeum	s__Asgardarchaeum abyssi	type strain of species	Seqcode	f	26	26	103451	103451	none	0	none	none	none	0	none	none	none	none	none	none	none	none	13581	13942	f	f	t	29067	31421	Scaffold	ASM4022595v1	na	PRJNA692327	SAMN41434964	194	29067	none	2024-06-17	GCA_040225955.1	derived from metagenome	full	AB3033_2	none	none	0	0	Candidatus Asgardarchaeum sp.	none	na	1	189	26	31421	12208	5698	2024/06/17	5	3101517	1	AB3033_2	University of Texas at Austin	3101517	d__Archaea;p__;c__Candidatus Asgardarchaeia (ex Tamarit et al. 2024);o__Candidatus Asgardarchaeales (ex Tamarit et al. 2024);f__Candidatus Asgardarchaeaceae;g__Candidatus Asgardarchaeum (ex Tamarit et al. 2024);s__	d__Archaea;x__Asgard group;x__Asgard group incertae sedis;c__Candidatus Asgardarchaeia (ex Tamarit et al. 2024);o__Candidatus Asgardarchaeales (ex Tamarit et al. 2024);f__Candidatus Asgardarchaeaceae;g__Candidatus Asgardarchaeum (ex Tamarit et al. 2024);x__unclassified Candidatus Asgardarchaeum;s__Candidatus Asgardarchaeum sp.	230	2635050	11	44	na	2634820	0	JBECUL000000000.1	2782	189	5485	1	none	none	none	none	none	none	397	JBECUL010000110.1	368	590	5.82e-167	95.652	AB175574.1.978	Archaea;Incertae Sedis;Incertae Sedis;Incertae Sedis;Incertae Sedis;Incertae Sedis;uncultured archaeon	230	19	44	0	70.11
GB_GCA_016840465.1	0	96.13	1.72	General	93.93	3.74	149	k__Archaea (UID2)	107	0	1977793	87.2125059419187	100	1042002	45.9479862738371	2267786	GB_GCA_016840465.1	t	d__Archaea	p__Asgardarchaeota	c__Baldrarchaeia	o__Baldrarchaeales	f__Baldrarchaeaceae	g__Baldrarchaeum	s__Baldrarchaeum yapensis	not type material	none	f	18	18	120762	120762	23389	1	3142	JAEOSH010000034.1	none	0	none	none	2254	1982	0	82.831	CP000505.363018.366076	Archaea;Thermoproteota;Thermoproteia;Thermoproteales;Thermofilaceae;Thermofilum;Thermofilum pendens Hrk 5	22677	22677	f	f	t	31500	31500	Contig	ASM1684046v1	na	PRJNA680430	SAMN16492200	100	31500	Pacific Ocean: Yap Trench	2021-02-09	GCA_016840465.1	derived from metagenome	full	Yap30.bin9.72	seawater	9.900000 N 138.510000 E	0	none	Candidatus Baldrarchaeum yapensis	none	na	none	none	none	none	none	none	2021/02/09	0	2798940	none	Yap30.bin9.72	Shenzhen Univeristy	2798940	d__Archaea;p__Candidatus Baldrarchaeota;c__Candidatus Baldrarchaeia;o__Candidatus Baldrarchaeales;f__Candidatus Baldrarchaeaceae;g__Candidatus Baldrarchaeum;s__Candidatus Baldrarchaeum yapensis	d__Archaea;x__Asgard group;p__Candidatus Baldrarchaeota;c__Candidatus Baldrarchaeia;o__Candidatus Baldrarchaeales;f__Candidatus Baldrarchaeaceae;g__Candidatus Baldrarchaeum;s__Candidatus Baldrarchaeum yapensis	0	2267786	none	none	na	2267786	0	JAEOSH000000000.1	2518	100	23389	2	none	none	none	none	none	none	850	JAEOSH010000034.1	820	1105	0	91.098	KP091066.1.1469	Archaea;Thermoproteota;Bathyarchaeia;Incertae Sedis;Incertae Sedis;Incertae Sedis;uncultured archaeon	0	17	46	0	75.23
GB_GCA_016840315.1	0	76.66	1.92	General	75.78	0	149	k__Archaea (UID2)	107	0	1444270	84.8202487517193	181	657415	38.6091962258522	1702742	GB_GCA_016840315.1	t	d__Archaea	p__Asgardarchaeota	c__Sifarchaeia	o__Borrarchaeales	f__Borrarchaeaceae	g__Borrarchaeum	s__Borrarchaeum sp016840315	not type material	none	f	37	37	44897	44897	none	0	none	none	none	0	none	none	none	none	none	none	none	none	9407	9407	f	f	t	13999	13999	Contig	ASM1684031v1	na	PRJNA680430	SAMN16492207	181	13999	Pacific Ocean: Yap Trench	2021-02-09	GCA_016840315.1	derived from metagenome	full	Yap75.bin3.45	seawater	9.900000 N 138.510000 E	0	none	Candidatus Borrarchaeota archaeon	none	na	none	none	none	none	none	none	2021/02/09	0	2799003	none	Yap75.bin3.45	Shenzhen Univeristy	2799003	d__Archaea;p__Candidatus Borrarchaeota;c__;o__;f__;g__;s__	d__Archaea;x__Asgard group;p__Candidatus Borrarchaeota;x__unclassified Candidatus Borrarchaeota;s__Candidatus Borrarchaeota archaeon	0	1702742	none	none	na	1702742	0	JAEOSO000000000.1	1678	181	none	0	none	none	none	none	none	none	none	none	none	none	none	none	none	none	0	14	25	0	75.78
GB_GCA_001940655.1	1328	66.59	2.33	General	80.45	2.34	149	k__Archaea (UID2)	107	0	3384044	78.078247969046	1904	1908753	45.0596308834152	4334170	GB_GCA_001940655.1	t	d__Archaea	p__Asgardarchaeota	c__Lokiarchaeia	o__Sigynarchaeales	f__CR-4	g__CR-4	s__CR-4 sp001940655	not type material	none	f	335	57	17636	93525	28954	3	2897	MBAA01000149.1	16136	1	102	MBAA01000065.1	1838	712	0	74.157	KX764886.1.3038	Archaea;Incertae Sedis;Incertae Sedis;Incertae Sedis;Incertae Sedis;Incertae Sedis;uncultured archaeon	2225	18134	f	f	t	4098	23898	Scaffold	ASM194065v1	na	PRJNA288027	SAMN04958229	1904	4098	USA: Rifle; Colorado	2017-01-10	GCA_001940655.1	derived from metagenome	full	CR_4	Rifle background sediment; well D04 at 13ft depth	39.5369 N 107.7828 W	0	0	Candidatus Lokiarchaeota archaeon CR_4	4413	na	0	239	57	23898	13678	8732	2017/01/10	1665	1849166	0	CR_4	Banfield Lab, University of California, Berkeley	1849166	d__Archaea;p__Candidatus Lokiarchaeota;c__;o__;f__;g__;s__	d__Archaea;x__Asgard group;p__Candidatus Lokiarchaeota;x__unclassified Lokiarchaeota;s__Candidatus Lokiarchaeota archaeon CR_4	96782	4334170	11	18	na	4237388	0	MBAA00000000.1	4413	239	none	0	none	none	none	none	none	none	none	none	none	none	none	none	none	none	96782	16	29	0	68.75
GB_GCA_030638685.1	0	85.56	1.82	General	78.5	4.05	149	k__Archaea (UID2)	107	16.67	2072948	88.915864094719	237	807219	34.6243971863621	2331359	GB_GCA_030638685.1	t	d__Archaea	p__Asgardarchaeota	c__Heimdallarchaeia	o__Heimdallarchaeales	f__DAOWED01	g__DAOWED01	s__DAOWED01 sp030638685	not type material	none	f	65	65	49070	49070	21904	1	2919	DAOWED010000025.1	none	0	none	none	2094	446	9.27e-123	71.585	MEHH01000225.593.3133	Archaea;Asgardarchaeota;Incertae Sedis;Incertae Sedis;Incertae Sedis;Incertae Sedis;Candidatus Heimdallarchaeota archaeon AB_125	9836	9836	f	f	t	11998	11998	Contig	ASM3063868v1	na	PRJNA950938	SAMN34049943	237	11998	none	2023-08-03	GCA_030638685.1	derived from metagenome	full	CSMAG_1930	cold seep	none	0	none	Candidatus Heimdallarchaeota archaeon	none	na	none	none	none	none	none	none	2023/08/03	0	2026747	none	CSMAG_1930	Third Institute of Oceanography, Ministry of Natural Resources	2026747	d__Archaea;p__Candidatus Heimdallarchaeota;c__;o__;f__;g__;s__	d__Archaea;x__Asgard group;p__Candidatus Heimdallarchaeota;x__unclassified Candidatus Heimdallarchaeota;s__Candidatus Heimdallarchaeota archaeon	0	2331359	none	none	na	2331359	0	DAOWED000000000.1	2270	237	24229	1	none	none	none	none	none	none	1467	DAOWED010000056.1	1344	2351	0	98.214	FN820420.1.1346	Archaea;Asgardarchaeota;Heimdallarchaeia;Incertae Sedis;Incertae Sedis;AB_125;uncultured archaeon	0	15	36	0	58.25
GB_GCA_019056805.1	0	91.16	3.57	General	95.33	4.67	149	k__Archaea (UID2)	107	0	1665955	86.6550707329417	27	681604	35.4782561623329	1922513	GB_GCA_019056805.1	t	d__Archaea	p__Asgardarchaeota	c__Baldrarchaeia	o__Baldrarchaeales	f__DXJG01	g__DXJG01	s__DXJG01 sp019056805	not type material	none	f	5	3	389100	612202	193042	1	350	DXJG01000001.1	none	0	none	none	350	647	0	100	AQXV01000050.51.3016	Archaea;Methanobacteriota;Methanococci;Methanococcales;Methanococcaceae;Methanothermococcus;Methanothermococcus thermolithotrophicus DSM 2095	71155	106806	f	f	t	116146	253646	Scaffold	ASM1905680v1	na	PRJNA678817	SAMN19820862	27	116146	none	2021-06-29	GCA_019056805.1	derived from metagenome	full	MAG_95	sediment	none	0	none	Candidatus Baldrarchaeota archaeon	none	na	none	18	3	253646	108296	42334	2021/06/29	9	2799005	none	MAG_95	The University of Queensland	2799005	d__Archaea;p__Candidatus Baldrarchaeota;c__;o__;f__;g__;s__	d__Archaea;x__Asgard group;p__Candidatus Baldrarchaeota;x__unclassified Candidatus Baldrarchaeota;s__Candidatus Baldrarchaeota archaeon	1325	1922513	none	none	na	1921188	0	DXJG00000000.1	1916	18	none	0	none	none	none	none	none	none	none	none	none	none	none	none	none	none	1325	18	44	0	71.98
GB_GCA_038858525.1	0	92.7	2.81	General	96.26	0.93	149	k__Archaea (UID2)	107	0	1772476	84.7044408188701	106	991259	47.466588135017	2092542	GB_GCA_038858525.1	t	d__Archaea	p__Asgardarchaeota	c__Jordiarchaeia	o__Jordiarchaeales	f__Freyrarchaeaceae	g__DTBI01	s__DTBI01 sp019057715	not type material	none	f	16	12	139073	202119	none	0	none	none	none	0	none	none	none	none	none	none	none	none	19701	33214	f	f	t	40501	61491	Scaffold	ASM3885852v1	na	PRJNA544494	SAMN36039505	106	40501	none	2024-04-30	GCA_038858525.1	derived from metagenome	full	JZ-1_202007_bins_29	none	none	0	0	Candidatus Jordarchaeales archaeon	none	na	2	63	12	61491	26773	14672	2024/04/30	43	3058035	1	JZ-1_202007_bins_29	The University of Texas at Austin	3058035	d__Archaea;p__;c__Candidatus Jordarchaeia;o__Candidatus Jordarchaeales;f__;g__;s__	d__Archaea;x__Asgard group;x__Asgard group incertae sedis;c__Candidatus Jordarchaeia;o__Candidatus Jordarchaeales;x__unclassified Candidatus Jordarchaeales;s__Candidatus Jordarchaeales archaeon	4212	2092542	11	42	na	2088330	0	JAWCFL000000000.1	2203	63	61491	1	none	none	none	none	none	none	1493	JAWCFL010000012.1	1370	1592	0	87.956	JF935161.1.1360	Archaea;Thermoproteota;Bathyarchaeia;Incertae Sedis;Incertae Sedis;Incertae Sedis;uncultured crenarchaeote	4212	18	40	0	91.61
GB_GCA_005191415.1	0	82.81	3.53	General	82.4	2.8	149	k__Archaea (UID2)	107	0	3379135	87.9978489695366	409	1358260	35.5327970599754	3840020	GB_GCA_005191415.1	t	d__Archaea	p__Asgardarchaeota	c__Lokiarchaeia	o__Helarchaeales	f__HEL-GB-A	g__HEL-GB-A	s__HEL-GB-A sp005191415	not type material	none	f	98	84	52512	52512	none	0	none	none	none	0	none	none	none	none	none	none	none	none	9346	11531	f	f	t	12678	15161	Scaffold	ASM519141v1	na	PRJNA362212	SAMN09406154	409	12678	Mexico: Guaymas Basin; Gulf of California	2019-05-06	GCA_005191415.1	derived from metagenome	full	Hel_GB_A	deep-sea hydrothermal vent sediments from dive 4569_2 depth 12-15 cm	29.52416667 N 113.57000000 W	0	none	Candidatus Helarchaeota ASGARD archaeon Hel_GB_A	none	na	none	333	84	15161	9079	5714	2019/05/06	76	2218536	none	Hel_GB_A	The University of Texas at Austin	2218536	d__Archaea;p__Candidatus Helarchaeota;c__;o__;f__;g__;s__	d__Archaea;x__Asgard group;p__Candidatus Helarchaeota;s__Candidatus Helarchaeota ASGARD archaeon Hel_GB_A	17467	3840020	none	none	na	3822553	0	SUPS00000000.1	3763	333	none	0	none	none	none	none	none	none	none	none	none	none	none	none	none	none	17467	20	39	1	68.4
GB_GCA_005191425.1	0	93.69	4.93	General	86.92	1.4	149	k__Archaea (UID2)	107	0	2954315	83.3827489495712	182	993496	28.0404857134067	3543077	GB_GCA_005191425.1	t	d__Archaea	p__Asgardarchaeota	c__Lokiarchaeia	o__Helarchaeales	f__HEL-GB-B	g__HEL-GB-B	s__HEL-GB-B sp005191425	not type material	none	f	40	40	72379	72379	none	0	none	none	none	0	none	none	none	none	none	none	none	none	19467	19467	f	f	t	28908	28908	Contig	ASM519142v1	na	PRJNA362212	SAMN09406172	182	28908	Mexico: Guaymas Basin; Gulf of California	2019-05-06	GCA_005191425.1	derived from metagenome	full	Hel_GB_B	deep-sea hydrothermal vent sediments from dive 4571_4 depth 0-3 cm	29.52416667 N 113.57000000 W	0	none	Candidatus Helarchaeota ASGARD archaeon Hel_GB_B	none	na	none	none	none	none	none	none	2019/05/06	0	2218537	none	Hel_GB_B	The University of Texas at Austin	2218537	d__Archaea;p__Candidatus Helarchaeota;c__;o__;f__;g__;s__	d__Archaea;x__Asgard group;p__Candidatus Helarchaeota;s__Candidatus Helarchaeota ASGARD archaeon Hel_GB_B	0	3543077	none	none	na	3543077	0	SUPR00000000.1	3286	182	none	0	none	none	none	none	none	none	none	none	none	none	none	none	none	none	0	15	34	0	79.92
GB_GCA_016839805.1	0	86.71	3.11	General	94.86	0	149	k__Archaea (UID2)	107	0	2050778	88.7991804130497	50	1012490	43.8410604055674	2309456	GB_GCA_016839805.1	t	d__Archaea	p__Asgardarchaeota	c__Hermodarchaeia	o__Hermodarchaeales	f__Hermodarchaeaceae	g__Hermodarchaeum	s__Hermodarchaeum sp016839805	not type material	none	f	9	9	270724	270724	none	0	none	none	270724	1	102	JAEOTO010000032.1	none	none	none	none	none	none	46189	46189	f	f	t	73274	73274	Contig	ASM1683980v1	na	PRJNA680430	SAMN16492233	50	73274	China: Rongcheng Nation Swan Nature Reserve	2021-02-09	GCA_016839805.1	derived from metagenome	full	YT2_032	coastal marine sediment	37.350000 N 122.580000 E	0	none	Candidatus Hermodarchaeota archaeon	none	na	none	none	none	none	none	none	2021/02/09	0	2799008	none	YT2_032	Shenzhen Univeristy	2799008	d__Archaea;p__Candidatus Hermodarchaeota;c__;o__;f__;g__;s__	d__Archaea;x__Asgard group;p__Candidatus Hermodarchaeota;x__unclassified Candidatus Hermodarchaeota;s__Candidatus Hermodarchaeota archaeon	0	2309456	none	none	na	2309456	0	JAEOTO000000000.1	2315	50	13409	1	none	none	none	none	none	none	342	JAEOTO010000026.1	341	529	1.1e-148	94.721	JQ258219.1.1034	Archaea;Asgardarchaeota;Lokiarchaeia;Odinarchaeales;Incertae Sedis;LCB-4;uncultured archaeon	0	18	40	0	94.86
GB_GCA_016839515.1	0	91.32	6.09	General	93.61	0.93	149	k__Archaea (UID2)	107	0	3500391	87.3589715753181	348	1319321	32.9261861711221	4006905	GB_GCA_016839515.1	t	d__Archaea	p__Asgardarchaeota	c__Heimdallarchaeia	o__Hodarchaeales	f__Hodarchaeaceae	g__Hodarchaeum	s__Hodarchaeum mangrovi	not type material	none	f	48	48	92527	92527	3092	1	854	JAEOUE010000075.1	3092	1	110	JAEOUE010000075.1	852	942	0	86.972	LBOA01000001.66625.69674	Bacteria;Dependentiae;Babeliae;Babeliales;Vermiphilaceae;Incertae Sedis;candidate division TM6 bacterium GW2011_GWF2_30_66	11514	11514	f	f	t	22952	22952	Contig	ASM1683951v1	na	PRJNA680430	SAMN16492249	348	22952	China: Futian Nature Reserve of Shenzhen	2021-02-09	GCA_016839515.1	derived from metagenome	full	FT_5_011	coastal marine sediment	22.530000 N 114.000000 E	0	none	Candidatus Hodarchaeum mangrovi	none	na	none	none	none	none	none	none	2021/02/09	0	2798938	none	FT_5_011	Shenzhen Univeristy	2798938	d__Archaea;p__Candidatus Hodarchaeota;c__Candidatus Hodarchaeia;o__Candidatus Hodarchaeales;f__Candidatus Hodarchaeaceae;g__Candidatus Hodarchaeum;s__Candidatus Hodarchaeum mangrovi	d__Archaea;x__Asgard group;p__Candidatus Hodarchaeota;c__Candidatus Hodarchaeia;o__Candidatus Hodarchaeales;f__Candidatus Hodarchaeaceae;g__Candidatus Hodarchaeum;s__Candidatus Hodarchaeum mangrovi	0	4006905	none	none	na	4006905	0	JAEOUE000000000.1	3805	348	15072	1	none	none	none	none	none	none	383	JAEOUE010000130.1	364	399	1.01e-109	86.813	JQ989638.1.1405	Archaea;Asgardarchaeota;Lokiarchaeia;Odinarchaeales;Incertae Sedis;LCB-4;uncultured archaeon	0	18	44	0	88.96
GB_GCA_030671945.1	0	69.44	2.95	General	78.5	2.34	149	k__Archaea (UID2)	107	33.33	2203014	89.6093293986288	340	835138	33.969895849646	2458465	GB_GCA_030671945.1	t	d__Archaea	p__Asgardarchaeota	c__Heimdallarchaeia	o__JABLTI01	f__JABLTI01	g__JABLTI01	s__JABLTI01 sp030671945	not type material	none	f	101	101	30221	30221	none	0	none	none	none	0	none	none	none	none	none	none	none	none	7230	7230	f	f	t	8084	8084	Contig	ASM3067194v1	na	PRJNA950938	SAMN34049351	340	8084	none	2023-08-07	GCA_030671945.1	derived from metagenome	full	CSMAG_1338	cold seep	none	0	none	Candidatus Heimdallarchaeota archaeon	none	na	none	none	none	none	none	none	2023/08/07	0	2026747	none	CSMAG_1338	Third Institute of Oceanography, Ministry of Natural Resources	2026747	d__Archaea;p__Candidatus Heimdallarchaeota;c__;o__;f__;g__;s__	d__Archaea;x__Asgard group;p__Candidatus Heimdallarchaeota;x__unclassified Candidatus Heimdallarchaeota;s__Candidatus Heimdallarchaeota archaeon	0	2458465	none	none	na	2458465	0	DAOVHJ000000000.1	2534	340	none	0	none	none	none	none	none	none	none	none	none	none	none	none	none	none	0	18	29	0	66.8
GB_GCA_019058315.1	0	94.29	6.61	General	95.33	4.74	149	k__Archaea (UID2)	107	0	5178590	89.3691477902035	22	1766637	30.4928743860042	5794606	GB_GCA_019058315.1	t	d__Archaea	p__Asgardarchaeota	c__Lokiarchaeia	o__Helarchaeales	f__JABXJV01	g__JABXJV01	s__JABXJV01 sp019058315	not type material	none	f	5	3	877809	1484684	1403725	1	3137	JAHPZH010000002.1	none	0	none	none	2153	1378	0	78.634	KX764886.1.3038	Archaea;Incertae Sedis;Incertae Sedis;Incertae Sedis;Incertae Sedis;Incertae Sedis;uncultured archaeon	263345	482883	f	f	t	525816	843982	Scaffold	ASM1905831v1	na	PRJNA678545	SAMN19664030	22	525816	Australia: Lake Weyba; Sunshine Coast	2021-06-29	GCA_019058315.1	derived from metagenome	full	LW55_61	Saline water lake sediment	26.44 S 153.06 E	0	none	Candidatus Helarchaeota archaeon	none	na	none	12	3	843982	384600	275544	2021/06/29	10	2719382	none	LW55_61	The University of Queensland	2719382	d__Archaea;p__Candidatus Helarchaeota;c__;o__;f__;g__;s__	d__Archaea;x__Asgard group;p__Candidatus Helarchaeota;x__unclassified Candidatus Helarchaeota;s__Candidatus Helarchaeota archaeon	1000	5794606	none	none	na	5793606	0	JAHPZH000000000.1	5121	12	31445	2	none	none	none	none	none	none	897	JAHPZH010000011.1	909	582	2.29e-164	78.768	GQ848431.1.941	Archaea;Asgardarchaeota;Lokiarchaeia;Odinarchaeales;Incertae Sedis;LCB-4;uncultured archaeon	1000	19	63	1	71.63
GB_GCA_029856635.1	0	73.98	2.65	General	82.24	3.04	149	k__Archaea (UID2)	107	66.67	1587800	86.8852423134085	295	633501	34.6655044028131	1827468	GB_GCA_029856635.1	t	d__Archaea	p__Asgardarchaeota	c__Njordarchaeia	o__Njordarchaeales	f__JAHKLH01	g__JAHKLH01	s__JAHKLH01 sp029856635	not type material	none	f	75	75	37163	37163	none	0	none	none	none	0	none	none	none	none	none	none	none	none	6194	6194	f	f	t	7559	7559	Contig	ASM2985663v1	na	PRJNA417281	SAMN18753880	295	7559	Mexico: Guaymas Basin; Gulf of California	2023-04-24	GCA_029856635.1	derived from metagenome	full	B7_G17	deep-sea hydrothermal vent sediments	29.52416667 N 113.57000000 W	0	none	Candidatus Njordarchaeota archaeon	none	na	none	none	none	none	none	none	2023/04/24	0	3036966	none	B7_G17	Uppsala University	3036966	d__Archaea;p__Candidatus Njordarchaeota;c__;o__;f__;g__;s__	d__Archaea;x__Asgard group;p__Candidatus Njordarchaeota;x__unclassified Candidatus Njordarchaeota;s__Candidatus Njordarchaeota archaeon	0	1827468	none	none	na	1827468	0	JAHKLH000000000.1	1948	295	none	0	none	none	none	none	none	none	none	none	none	none	none	none	none	none	0	17	33	0	67.04
GB_GCA_027061945.1	0	87.11	3.78	General	93.46	1.71	149	k__Archaea (UID2)	107	33.33	2503347	85.0018794254357	377	1014440	34.4456068472885	2945049	GB_GCA_027061945.1	t	d__Archaea	p__Asgardarchaeota	c__Heimdallarchaeia	o__Heimdallarchaeales	f__JAJRWK01	g__JAJRWK01	s__JAJRWK01 sp027061945	not type material	none	f	64	64	57087	57087	26871	1	4135	JAMOVR010000286.1	none	0	none	none	2063	730	0	73.873	CP014854.1051184.1054186	Archaea;Methanobacteriota;Thermococci;Thermococcales;Thermococcaceae;Thermococcus;Thermococcus celer	7811	7811	f	f	t	13830	13830	Contig	ASM2706194v1	na	PRJNA821212	SAMN27358259	377	13830	Pacific Ocean: East Pacific Rise	2022-12-19	GCA_027061945.1	derived from metagenome	full	PIR-30_metabat2_scaf2bin.046	marine hydrothermal vent	none	0	none	Candidatus Heimdallarchaeota archaeon	none	na	none	none	none	none	none	none	2022/12/19	0	2026747	none	PIR-30_metabat2_scaf2bin.046	Portland State University	2026747	d__Archaea;p__Candidatus Heimdallarchaeota;c__;o__;f__;g__;s__	d__Archaea;x__Asgard group;p__Candidatus Heimdallarchaeota;x__unclassified Candidatus Heimdallarchaeota;s__Candidatus Heimdallarchaeota archaeon	0	2945049	none	none	na	2945049	0	JAMOVR000000000.1	2877	377	11969	1	none	none	none	none	none	none	1790	JAMOVR010000111.1	805	407	2.99e-111	76.398	AB293223.1.1340	Archaea;Thermoproteota;Thermoproteia;Desulfurococcales;Pyrodictiaceae;Incertae Sedis;uncultured archaeon	0	17	51	0	84.91
GB_GCA_027068385.1	0	77.75	0.09	General	78.52	1.79	149	k__Archaea (UID2)	107	50	870489	95.375882142188	102	459175	50.3099070552749	912693	GB_GCA_027068385.1	t	d__Archaea	p__Asgardarchaeota	c__Njordarchaeia	o__Njordarchaeales	f__JAMOTR01	g__JAMOTR01	s__JAMOTR01 sp027068385	not type material	none	f	23	23	35040	35040	10182	1	383	JAMOTR010000017.1	none	0	none	none	289	204	7.6e-51	79.931	CP002590.1327489.1330509	Archaea;Thermoproteota;Thermoproteia;Thermoproteales;Thermoproteaceae;Thermoproteus;Thermoproteus uzoniensis 768-20	8947	8947	f	f	t	13218	13218	Contig	ASM2706838v1	na	PRJNA821212	SAMN27358207	102	13218	Pacific Ocean: Gulf of California; Guaymas Basin	2022-12-19	GCA_027068385.1	derived from metagenome	full	4571-419_metabat2_scaf2bin.036	marine hydrothermal vent	none	0	none	Candidatus Heimdallarchaeota archaeon	none	na	none	none	none	none	none	none	2022/12/19	0	2026747	none	4571-419_metabat2_scaf2bin.036	Portland State University	2026747	d__Archaea;p__Candidatus Heimdallarchaeota;c__;o__;f__;g__;s__	d__Archaea;x__Asgard group;p__Candidatus Heimdallarchaeota;x__unclassified Candidatus Heimdallarchaeota;s__Candidatus Heimdallarchaeota archaeon	0	912693	none	none	na	912693	0	JAMOTR000000000.1	980	102	none	0	none	none	none	none	none	none	none	none	none	none	none	none	none	none	0	19	38	0	69.57
GB_GCA_015523565.1	0	89.97	1.95	General	91.12	2.34	149	k__Archaea (UID2)	107	0	3251116	91.0378901244635	233	1377821	38.5818029283417	3571168	GB_GCA_015523565.1	t	d__Archaea	p__Asgardarchaeota	c__Heimdallarchaeia	o__Heimdallarchaeales	f__Kariarchaeaceae	g__WAKA01	s__WAKA01 sp015523565	not type material	none	f	41	41	90253	90253	21852	1	3245	WAKA01000157.1	none	0	none	none	2407	1537	0	78.77	BCSF01007275.2.2427	Archaea;Asgardarchaeota;Incertae Sedis;Incertae Sedis;Incertae Sedis;Incertae Sedis;uncultured marine virus	15326	15326	f	f	t	26054	26054	Contig	ASM1552356v1	na	PRJNA546572	SAMN12837181	233	26054	Pacific Ocean	2020-11-16	GCA_015523565.1	derived from metagenome	full	S012_26_esom	deep-sea hydrothermal deposit	34.85791961 S 179.0519333 E	0	none	Candidatus Heimdallarchaeota archaeon	none	na	none	none	none	none	none	none	2020/11/16	0	2026747	none	S012_26_esom	Portland State University	2026747	d__Archaea;p__Candidatus Heimdallarchaeota;c__;o__;f__;g__;s__	d__Archaea;x__Asgard group;p__Candidatus Heimdallarchaeota;x__unclassified Candidatus Heimdallarchaeota;s__Candidatus Heimdallarchaeota archaeon	0	3571168	none	none	na	3571168	0	WAKA00000000.1	3348	233	none	0	none	none	none	none	none	none	none	none	none	none	none	none	none	none	0	17	39	0	79.42
GB_GCA_026993975.1	0	87.31	3.49	General	89.72	2.41	149	k__Archaea (UID2)	107	33.33	2074047	90.0412469865736	245	831579	36.1061432793595	2303441	GB_GCA_026993975.1	t	d__Archaea	p__Asgardarchaeota	c__Njordarchaeia	o__Njordarchaeales	f__Njordarchaeaceae	g__JAHQWF01	s__JAHQWF01 sp026993975	not type material	none	f	52	45	71673	71673	8531	1	953	JALWRR010000030.1	none	0	none	none	959	492	3.76e-137	76.434	CP002009.900631.903615	Archaea;Methanobacteriota;Methanococci;Methanococcales;Methanocaldococcaceae;Methanocaldococcus;Methanocaldococcus infernus ME	9400	10664	f	f	t	14892	16099	Scaffold	ASM2699397v1	na	PRJNA821212	SAMN27360683	245	14892	Pacific Ocean: Lau Basin	2022-12-19	GCA_026993975.1	derived from metagenome	full	M2_metabat1_scaf2bin.245	marine hydrothermal vent	none	0	none	Asgard group archaeon	none	na	none	216	45	16099	9327	4858	2022/12/19	29	2591838	none	M2_metabat1_scaf2bin.245	Portland State University	2591838	d__Archaea;p__;c__;o__;f__;g__;s__	d__Archaea;x__Asgard group;x__unclassified Asgard group;s__Asgard group archaeon	290	2303441	none	none	na	2303151	0	JALWRR000000000.1	2411	216	4536	1	none	none	none	none	none	none	239	JALWRR010000111.1	240	248	2.31e-64	85.833	AB007303.1.1474	Archaea;Incertae Sedis;Incertae Sedis;Incertae Sedis;Incertae Sedis;Incertae Sedis;unidentified archaeon	290	19	41	0	77.67
GB_GCA_001940665.2	0	98.22	0.38	General	96.26	1.4	149	k__Archaea (UID2)	107	0	1280518	90.2873855382865	1	538795	37.9896197406839	1418269	GB_GCA_001940665.2	t	d__Archaea	p__Asgardarchaeota	c__Odinarchaeia	o__Odinarchaeales	f__Odinarchaeaceae	g__Odinarchaeum	s__Odinarchaeum yellowstonii	type strain of species	LPSN	f	1	1	1418269	1418269	1418269	1	3069	CP091871.1	none	0	none	none	3067	5664	0	100	MDVT01000007.654100.657172	Archaea;Asgardarchaeota;Incertae Sedis;Incertae Sedis;Incertae Sedis;Incertae Sedis;Candidatus Odinarchaeota archaeon LCB_4	1418269	1418269	f	f	t	1418269	1418269	Complete Genome	ASM194066v2	na	PRJNA319486	SAMN04924820	none	none	USA: Yellowstone National Park; Wyoming; lower Culex Basin hot spring	2023-03-23	GCA_001940665.2	derived from metagenome	full	LCB_4	lower Culex Basin hot spring	44 N 110 W	1	0	Candidatus Odinarchaeum yellowstonii	1584	na	2	1	1	1418269	1418269	1418269	2023/03/23	0	1841599	1	LCB_4	Uppsala University	1841599	d__Archaea;p__Candidatus Odinarchaeota;c__Candidatus Odinarchaeia;o__Candidatus Odinarchaeales;f__Candidatus Odinarchaeaceae;g__Candidatus Odinarchaeum;s__Candidatus Odinarchaeum yellowstonii	d__Archaea;x__Asgard group;p__Candidatus Odinarchaeota;c__Candidatus Odinarchaeia;o__Candidatus Odinarchaeales;f__Candidatus Odinarchaeaceae;g__Candidatus Odinarchaeum;s__Candidatus Odinarchaeum yellowstonii	0	1418269	11	47	assembly from type material	1418269	0	na	1504	1	1418269	1	none	none	none	none	none	none	1543	CP091871.1	1543	2850	0	100	MDVT01000007.652378.653923	Archaea;Asgardarchaeota;Lokiarchaeia;Odinarchaeales;Incertae Sedis;LCB-4;Candidatus Odinarchaeota archaeon LCB_4	0	20	46	0	89.26
GB_GCA_024720975.1	8	81.31	1.88	General	85.21	0.93	149	k__Archaea (UID2)	107	0	1219961	89.9053678905242	30	545680	40.2145740245748	1356939	GB_GCA_024720975.1	t	d__Archaea	p__Asgardarchaeota	c__Njordarchaeia	o__Njordarchaeales	f__Panguiarchaeaceae	g__Panguiarchaeum	s__Panguiarchaeum symbiosum	not type material	none	f	3	3	346431	409838	409838	1	2979	JANJXX010000001.1	none	0	none	none	2950	1083	0	74.068	CP000504.1594574.1597615	Archaea;Thermoproteota;Thermoproteia;Thermoproteales;Thermoproteaceae;Pyrobaculum;Pyrobaculum islandicum DSM 4184	45230	46791	f	f	t	149542	149542	Scaffold	ASM2472097v1	na	PRJNA544494	SAMN28868076	30	149542	China: Tengchong county; Yunnan; JinZe-1 pool	2022-08-19	GCA_024720975.1	derived from metagenome	full	JZ-1.bin_83	hot spring sediment	25.44 N 98.46 E	0	0	Thermoproteota archaeon	none	na	2	29	3	149542	58117	17891	2022/08/19	1	2056631	1	JZ-1.bin_83	The University of Texas at Austin	2056631	d__Archaea;p__Thermoproteota;c__;o__;f__;g__;s__	d__Archaea;x__TACK group;p__Thermoproteota;x__unclassified Thermoproteota;s__Thermoproteota archaeon	10	1356939	11	45	na	1356929	0	JANJXX000000000.1	1296	29	409838	1	none	none	none	none	none	none	1515	JANJXX010000001.1	1399	992	0	79.914	DQ228522.1.1438	Archaea;Incertae Sedis;Incertae Sedis;Incertae Sedis;Incertae Sedis;Incertae Sedis;uncultured archaeon	10	19	45	0	80.56
GB_GCA_029838215.1	1	94.3	6.2	General	85.98	3.74	149	k__Archaea (UID2)	107	0	3249754	89.6854726961577	171	1398241	38.5882395149428	3623501	GB_GCA_029838215.1	t	d__Archaea	p__Asgardarchaeota	c__Lokiarchaeia	o__Helarchaeales	f__RDOG01	g__JALGVI01	s__JALGVI01 sp029838215	not type material	none	f	33	33	132698	132698	90704	1	3443	JALGVI010000011.1	none	0	none	none	1158	597	2.86e-168	76.598	JRER01003300.2.2687	Archaea;Thermoproteota;Bathyarchaeia;Incertae Sedis;Incertae Sedis;Incertae Sedis;marine sediment metagenome	21190	21314	f	f	t	34702	34702	Scaffold	ASM2983821v1	na	PRJNA692327	SAMN26807347	171	34702	Mexico: Guaymas Basin	2023-04-19	GCA_029838215.1	derived from metagenome	full	Meg19_1012_Bin_504	marine sediment	27.388 N 111.24560 W	0	none	Candidatus Helarchaeota archaeon	none	na	none	170	33	34702	19009	9592	2023/04/19	1	2719382	none	Meg19_1012_Bin_504	University of Texas at Austin	2719382	d__Archaea;p__Candidatus Helarchaeota;c__;o__;f__;g__;s__	d__Archaea;x__Asgard group;p__Candidatus Helarchaeota;x__unclassified Candidatus Helarchaeota;s__Candidatus Helarchaeota archaeon	10	3623501	none	none	na	3623491	0	JALGVI000000000.1	3564	170	8815	1	none	none	none	none	none	none	1490	JALGVI010000117.1	1487	1081	0	80.229	KP784731.1.1473	Archaea;Thermoproteota;Bathyarchaeia;Incertae Sedis;Incertae Sedis;Incertae Sedis;uncultured archaeon	10	19	40	0	67.28
GB_GCA_024276395.1	0	85.67	5.86	General	84.35	1.4	149	k__Archaea (UID2)	107	0	3147847	83.8192940730382	759	1515232	40.3468391560574	3755516	GB_GCA_024276395.1	t	d__Archaea	p__Asgardarchaeota	c__Heimdallarchaeia	o__Hodarchaeales	f__S146-22	g__JAJRXH01	s__JAJRXH01 sp024276395	not type material	none	f	191	191	36252	36252	none	0	none	none	none	0	none	none	none	none	none	none	none	none	4947	4947	f	f	t	6346	6346	Contig	ASM2427639v1	na	PRJNA771178	SAMN22253154	759	6346	Indian Ocean: Longqi hydrothermal vent field; ultraslow-spreading Southwestern Indian Ridge	2022-07-15	GCA_024276395.1	derived from metagenome	full	Dive96_bin3.136	active black smoker DFF12	37.78 S 49.64 E	0	none	archaeon	none	na	none	none	none	none	none	none	2022/07/15	0	1906665	none	Dive96_bin3.136	Second Organization of Oceanography, State Oceanic Administration	1906665	d__Archaea;p__;c__;o__;f__;g__;s__	d__Archaea;x__unclassified Archaea;s__archaeon	0	3755516	none	none	na	3755516	0	JAJRXH000000000.1	3678	759	none	0	none	none	none	none	none	none	none	none	none	none	none	none	none	none	0	17	38	0	77.35
GB_GCA_016839555.1	0	92.45	6.39	General	92.52	0.93	149	k__Archaea (UID2)	107	0	3193895	85.3023539042333	12	1107159	29.5699354068487	3744205	GB_GCA_016839555.1	t	d__Archaea	p__Asgardarchaeota	c__Lokiarchaeia	o__Sigynarchaeales	f__SOKP01	g__TEKIR-8	s__TEKIR-8 sp016839555	not type material	none	f	4	4	603911	603911	381755	1	903	JAEOUA010000012.1	none	0	none	none	643	819	0	89.891	JYIM01000373.485.3826	Archaea;Asgardarchaeota;Incertae Sedis;Incertae Sedis;Incertae Sedis;Incertae Sedis;Lokiarchaeum sp. GC14_75	312017	312017	f	f	t	381755	381755	Contig	ASM1683955v1	na	PRJNA680430	SAMN16492245	12	381755	China: Rongcheng Nation Swan Nature Reserve	2021-02-09	GCA_016839555.1	derived from metagenome	full	YT6_002	coastal marine sediment	37.350000 N 122.580000 E	0	none	Candidatus Lokiarchaeota archaeon	none	na	none	none	none	none	none	none	2021/02/09	0	2053489	none	YT6_002	Shenzhen Univeristy	2053489	d__Archaea;p__Candidatus Lokiarchaeota;c__;o__;f__;g__;s__	d__Archaea;x__Asgard group;p__Candidatus Lokiarchaeota;x__unclassified Candidatus Lokiarchaeota;s__Candidatus Lokiarchaeota archaeon	0	3744205	none	none	na	3744205	0	JAEOUA000000000.1	3476	12	603911	1	none	none	none	none	none	none	678	JAEOUA010000006.1	677	1083	0	95.569	HM998486.1.933	Archaea;Asgardarchaeota;Lokiarchaeia;Incertae Sedis;Incertae Sedis;Incertae Sedis;uncultured archaeon	0	18	33	1	87.87
GB_GCA_016292335.1	0	80.25	1.68	General	81.46	1.87	149	k__Archaea (UID2)	107	0	1593693	79.0503107811368	300	732533	36.3350791573022	2016049	GB_GCA_016292335.1	t	d__Archaea	p__Asgardarchaeota	c__Sifarchaeia	o__Sifarchaeales	f__Sifarchaeaceae	g__Sifarchaeum	s__Sifarchaeum subterraneum	not type material	none	f	79	79	38150	38150	36767	2	2396	JAECRX010000053.1	5286	1	117	JAECRX010000167.1	1468	1092	0	80.45	KX764886.1.3038	Archaea;Incertae Sedis;Incertae Sedis;Incertae Sedis;Incertae Sedis;Incertae Sedis;uncultured archaeon	6720	6720	f	f	t	7961	7961	Contig	ASM1629233v1	na	PRJNA599172	SAMN16874502	300	7961	Pacific Ocean: off Costa Rica Margin	2020-12-22	GCA_016292335.1	derived from metagenome	full	CR_Bin_142	marine sediment	8.68 N 84.03 W	0	none	Candidatus Sifarchaeum subterraneum	none	na	none	none	none	none	none	none	2020/12/22	0	2792798	none	CR_Bin_142	University of Delaware	2792798	d__Archaea;p__Candidatus Sifarchaeota;c__Candidatus Sifarchaeia;o__Candidatus Sifarchaeales;f__Candidatus Sifarchaeaceae;g__Candidatus Sifarchaeum;s__Candidatus Sifarchaeum subterraneum	d__Archaea;x__Asgard group;p__Candidatus Sifarchaeota;c__Candidatus Sifarchaeia;o__Candidatus Sifarchaeales;f__Candidatus Sifarchaeaceae;g__Candidatus Sifarchaeum;s__Candidatus Sifarchaeum subterraneum	0	2016049	none	none	assembly from type material	2016049	0	JAECRX000000000.1	2112	300	4129	1	none	none	none	none	none	none	207	JAECRX010000275.1	209	200	5.58e-50	84.211	CP008887.175323.176819	Archaea;Methanobacteriota;Thermococci;Thermococcales;Thermococcaceae;Thermococcus;Thermococcus eurythermalis	0	17	30	0	72.11
GB_GCA_014729935.1	0	78.24	4.17	General	88.21	2.8	149	k__Archaea (UID2)	107	25	3777121	89.6557821973105	521	1975719	46.8967322855392	4212914	GB_GCA_014729935.1	t	d__Archaea	p__Asgardarchaeota	c__Lokiarchaeia	o__Sigynarchaeales	f__Sigynarchaeaceae	g__WJJB01	s__WJJB01 sp014729935	not type material	none	f	139	139	50594	50594	none	0	none	none	none	0	none	none	none	none	none	none	none	none	8086	8086	f	f	t	9946	9946	Contig	ASM1472993v1	na	PRJNA561032	SAMN13151194	521	9946	Australia: Shark Bay; Hameline Pool	2020-09-24	GCA_014729935.1	derived from metagenome	full	Bin_245	microbial mat from hypersaline water environment	25.7834 S 113.2988 E	0	0	Candidatus Bathyarchaeota archaeon	none	na	1	none	none	none	none	none	2020/09/24	0	2026714	1	Bin_245	University of New South Wales	2026714	d__Archaea;p__Candidatus Bathyarchaeota;c__;o__;f__;g__;s__	d__Archaea;x__TACK group;p__Candidatus Bathyarchaeota;x__unclassified Candidatus Bathyarchaeota;s__Candidatus Bathyarchaeota archaeon	0	4212914	11	39	na	4212914	0	WJJB00000000.1	4060	521	20216	1	none	none	none	none	none	none	1499	WJJB01000053.1	1262	2296	0	99.525	EU731643.1.1262	Archaea;Asgardarchaeota;Lokiarchaeia;Incertae Sedis;Incertae Sedis;Incertae Sedis;uncultured crenarchaeote	0	18	40	1	74.21
GB_GCA_004524565.1	0	86.32	4.06	General	90.19	0.47	149	k__Archaea (UID2)	107	0	2850664	90.9979898916802	218	1302711	41.5847263689374	3132667	GB_GCA_004524565.1	t	d__Archaea	p__Asgardarchaeota	c__Thorarchaeia	o__Thorarchaeales	f__Thorarchaeaceae	g__MP8T-1	s__MP8T-1 sp004524565	not type material	none	f	51	51	123680	123680	none	0	none	none	none	0	none	none	none	none	none	none	none	none	14370	14370	f	f	t	18527	18527	Contig	ASM452456v1	na	PRJNA483005	SAMN10768445	218	18527	Romania: Amara	2019-03-29	GCA_004524565.1	derived from metagenome	full	AMARA_8	lake sediment	44.6085139 N 27.331375 E	0	0	Candidatus Thorarchaeota archaeon	none	na	1	none	none	none	none	none	2019/03/29	0	2053491	0	AMARA_8	Babes-Bolyai University	2053491	d__Archaea;p__Candidatus Thorarchaeota;c__;o__;f__;g__;s__	d__Archaea;x__Asgard group;p__Candidatus Thorarchaeota;x__unclassified Candidatus Thorarchaeota;s__Candidatus Thorarchaeota archaeon	0	3132667	11	34	na	3132667	0	SDNZ00000000.1	3160	218	none	0	none	none	none	none	none	none	none	none	none	none	none	none	none	none	0	19	42	1	87.84
GB_GCA_016840425.1	0	92	3.26	General	92.52	4.05	149	k__Archaea (UID2)	107	33.33	1800704	83.498634635511	277	819783	38.013333228228	2156567	GB_GCA_016840425.1	t	d__Archaea	p__Asgardarchaeota	c__Wukongarchaeia	o__Wukongarchaeales	f__Wukongarchaeaceae	g__Wukongarchaeum	s__Wukongarchaeum yapensis	not type material	none	f	70	70	28347	28347	22408	1	3052	JAEOSI010000011.1	none	0	none	none	2934	1395	0	75.801	CP002278.23775.26755	Archaea;Methanobacteriota;Methanobacteria;Methanobacteriales;Methanothermaceae;Methanothermus;Methanothermus fervidus DSM 2088	7785	7785	f	f	t	9650	9650	Contig	ASM1684042v1	na	PRJNA680430	SAMN16492201	277	9650	Pacific Ocean: Yap Trench	2021-02-09	GCA_016840425.1	derived from metagenome	full	Yap4.bin4.70	seawater	9.900000 N 138.510000 E	0	none	Candidatus Wukongarchaeum yapensis	none	na	none	none	none	none	none	none	2021/02/09	0	2798936	none	Yap4.bin4.70	Shenzhen Univeristy	2798936	d__Archaea;p__Candidatus Wukongarchaeota;c__Candidatus Wukongarchaeia;o__Candidatus Wukongarchaeales;f__Candidatus Wukongarchaeaceae;g__Candidatus Wukongarchaeum;s__Candidatus Wukongarchaeum yapensis	d__Archaea;x__Asgard group;p__Candidatus Wukongarchaeota;c__Candidatus Wukongarchaeia;o__Candidatus Wukongarchaeales;f__Candidatus Wukongarchaeaceae;g__Candidatus Wukongarchaeum;s__Candidatus Wukongarchaeum yapensis	0	2156567	none	none	na	2156567	0	JAEOSI000000000.1	2344	277	18531	1	none	none	none	none	none	none	1536	JAEOSI010000020.1	1446	939	0	78.907	JN229574.1.1492	Archaea;Thermoproteota;Bathyarchaeia;Incertae Sedis;Incertae Sedis;Incertae Sedis;uncultured archaeon	0	16	36	0	72.27
GB_GCA_025839675.1	0	91.26	9.14	General	90.89	7.94	149	k__Archaea (UID2)	107	0	5311697	88.0102987202155	1	2027304	33.5907019238273	6035313	GB_GCA_025839675.1	t	d__Archaea	p__Asgardarchaeota	c__Lokiarchaeia	o__Sigynarchaeales	f__MK-D1	g__Lokiarchaeum	s__Lokiarchaeum ossiferum	type strain of species	LPSN	f	1	1	6035313	6035313	6035313	3	3165	CP104013.1-#2	none	0	none	none	567	311	3.83e-82	76.896	CP022705.1502470.1505319	Archaea;Methanobacteriota;Methanobacteria;Methanobacteriales;Methanobacteriaceae;Methanobacterium;Methanobacterium sp. BRmetb2	6035313	6035313	f	f	t	6035313	6035313	Complete Genome	ASM2583967v1	na	PRJNA847409	SAMN28933922	none	none	Slovenia: Piran	2022-10-25	GCA_025839675.1	none	full	Loki-B35	Estuarine environment	none	1	0	Candidatus Lokiarchaeum ossiferum	none	na	9	1	1	6035313	6035313	6035313	2022/10/25	0	2951803	3	Loki-B35	University of Vienna	2951803	d__Archaea;p__Candidatus Lokiarchaeota;c__;o__;f__;g__Candidatus Lokiarchaeum;s__Candidatus Lokiarchaeum ossiferum	d__Archaea;x__Asgard group;p__Candidatus Lokiarchaeota;g__Candidatus Lokiarchaeum;s__Candidatus Lokiarchaeum ossiferum	0	6035313	11	34	assembly from type material	6035313	0	na	5127	1	6035313	3	none	none	none	none	none	none	1493	CP104013.1	1463	2625	0	99.043	AY835408.1.1463	Archaea;Asgardarchaeota;Lokiarchaeia;Incertae Sedis;Incertae Sedis;Incertae Sedis;uncultured archaeon	0	19	43	1	51.19
GB_GCA_037305845.1	0	100	5.6	General	98.13	4.21	149	k__Archaea (UID2)	107	0	2933781	82.0361757886295	1	1456668	40.732240107108	3576204	GB_GCA_037305845.1	t	d__Archaea	p__Asgardarchaeota	c__Jordiarchaeia	o__Jordiarchaeales	f__Jordiarchaeaceae	g__Jordiarchaeum	s__Jordiarchaeum deiterrae	type strain of species	Seqcode	f	1	1	3576204	3576204	3576204	1	3064	CP147778.1	none	0	none	none	2935	2089	0	79.932	KX764886.1.3038	Archaea;Incertae Sedis;Incertae Sedis;Incertae Sedis;Incertae Sedis;Incertae Sedis;uncultured archaeon	3576204	3576204	f	f	t	3576204	3576204	Complete Genome	ASM3730584v1	na	PRJNA1050611	SAMN40176693	none	none	none	2024-03-19	GCA_037305845.1	derived from metagenome	full	SRVP19_Freyarchaeia-1	none	none	1	0	Candidatus Freyarchaeota archaeon SRVP19_Freyarchaeia-1	none	na	2	1	1	3576204	3576204	3576204	2024/03/19	0	3126528	1	SRVP19_Freyarchaeia-1	Banfield Lab at UC Berkeley	3126528	d__Archaea;p__Candidatus Freyarchaeota;c__;o__;f__;g__;s__	d__Archaea;x__Asgard group;p__Candidatus Freyarchaeota;x__unclassified Candidatus Freyarchaeota;s__Candidatus Freyarchaeota archaeon SRVP19_Freyarchaeia-1	0	3576204	11	39	na	3576204	0	na	3307	1	3576204	1	none	none	none	none	none	none	1619	CP147778.1	1473	2045	0	91.921	KX213895.1.1475	Archaea;Thermoproteota;Bathyarchaeia;Incertae Sedis;Incertae Sedis;Incertae Sedis;uncultured archaeon	0	16	38	0	77.08
RS_GCF_008000775.2	0	92.65	6.22	General	91.74	5.14	149	k__Archaea (UID2)	107	0	3845766	88.9360190592744	1	1344055	31.0822086150621	4324194	RS_GCF_008000775.2	t	d__Archaea	p__Asgardarchaeota	c__Lokiarchaeia	o__Sigynarchaeales	f__MK-D1	g__Prometheoarchaeum	s__Prometheoarchaeum syntrophicum	type strain of species	LPSN	f	1	1	4324194	4324194	4324194	1	3108	NZ_CP042905.2	none	0	none	none	986	381	2.82e-103	74.442	JFJP01049285.2028.4944	Archaea;Halobacteriota;Methanomicrobia;Methanomicrobiales;Methanoregulaceae;Methanoregula;microbial mat metagenome	4324194	4324194	f	f	t	4324194	4324194	Complete Genome	ASM800077v2	na	PRJNA224116	SAMN12405820	none	none	Japan: Omine Ridge; Nankai Trough	2024-07-26	GCA_008000775.2	none	full	na	marine sediment	none	1	0	Candidatus Prometheoarchaeum syntrophicum	none	representative genome	3	1	1	4324194	4324194	4324194	2024/07/26	0	2594042	1	MK-D1	National Institute of Advanced Industrial Science and Technology	2594042	d__Archaea;p__Candidatus Lokiarchaeota;c__Candidatus Lokiarchaeia;o__Candidatus Prometheoarchaeales;f__Candidatus Prometheoarchaeaceae;g__Candidatus Prometheoarchaeum;s__Candidatus Prometheoarchaeum syntrophicum	d__Archaea;x__Asgard group;p__Candidatus Lokiarchaeota;c__Candidatus Lokiarchaeia;o__Candidatus Prometheoarchaeales;f__Candidatus Prometheoarchaeaceae;g__Candidatus Prometheoarchaeum;s__Candidatus Prometheoarchaeum syntrophicum	0	4324194	11	46	na	4324194	0	na	3881	1	4324194	1	none	none	none	none	none	none	1493	NZ_CP042905.2	1426	2555	0	98.948	JQ989444.1.1425	Archaea;Asgardarchaeota;Lokiarchaeia;Odinarchaeales;Incertae Sedis;LCB-4;uncultured archaeon	0	19	46	1	66.04
GB_GCA_021513695.1	0	93.14	2.53	General	93.46	2.65	149	k__Archaea (UID2)	107	20	2759974	89.5574102478654	1	962718	31.2388924239882	3081793	GB_GCA_021513695.1	t	d__Archaea	p__Asgardarchaeota	c__Heimdallarchaeia	o__Heimdallarchaeales	f__Heimdallarchaeaceae	g__Heimdallarchaeum	s__Heimdallarchaeum aukensis	type strain of species	LPSN	f	1	1	3081793	3081793	3081793	1	3123	CP084166.1	none	0	none	none	2399	2905	0	88.62	MEHH01000225.593.3133	Archaea;Asgardarchaeota;Incertae Sedis;Incertae Sedis;Incertae Sedis;Incertae Sedis;Candidatus Heimdallarchaeota archaeon AB_125	3081793	3081793	f	f	t	3081793	3081793	Complete Genome	ASM2151369v1	na	PRJNA721962	SAMN21379712	none	none	Mexico: Gulf of California; Pescadero basin auka vent field	2022-01-19	GCA_021513695.1	derived from metagenome	full	PM71	sediment	23.954822 N 108.863009 W	1	0	Candidatus Heimdallarchaeum aukensis	none	na	2	1	1	3081793	3081793	3081793	2022/01/19	0	2876573	1	PM71	California Institute of Technology	2876573	d__Archaea;p__Candidatus Heimdallarchaeota;c__;o__;f__;g__Candidatus Heimdallarchaeum;s__Candidatus Heimdallarchaeum aukensis	d__Archaea;x__Asgard group;p__Candidatus Heimdallarchaeota;g__Candidatus Heimdallarchaeum;s__Candidatus Heimdallarchaeum aukensis	0	3081793	11	45	na	3081793	0	na	2679	1	3081793	1	none	none	none	none	none	none	1475	CP084166.1	1452	2006	0	91.667	MEHH01000036.3025.4474	Archaea;Asgardarchaeota;Heimdallarchaeia;Incertae Sedis;Incertae Sedis;AB_125;Candidatus Heimdallarchaeota archaeon AB_125	0	19	45	0	80.21
GB_GCA_037308085.1	0	96.92	5.08	General	97.2	1.87	149	k__Archaea (UID2)	107	0	2371404	84.4321348576238	1	1391781	49.5533620944717	2808651	GB_GCA_037308085.1	t	d__Archaea	p__Asgardarchaeota	c__Atabeyarchaeia	o__Atabeyarchaeales	f__Atabeyarchaeaceae	g__JAHPYV01	s__JAHPYV01 sp037308085	not type material	none	f	1	1	2808651	2808651	2808651	1	3321	CP147779.1	none	0	none	none	1895	876	0	75.937	MTMI01000003.1530.4501	Archaea;Halobacteriota;Archaeoglobi;Archaeoglobales;Archaeoglobaceae;Incertae Sedis;Euryarchaeota archaeon JdFR-21	2808651	2808651	f	f	t	2808651	2808651	Complete Genome	ASM3730808v1	na	PRJNA1050611	SAMN40176692	none	none	none	2024-03-19	GCA_037308085.1	derived from metagenome	full	SRVP18_Atabeyarchaeia-1	none	none	1	0	Asgard group archaeon SRVP18_Atabeyarchaeia-1	none	na	2	1	1	2808651	2808651	2808651	2024/03/19	0	3126527	1	SRVP18_Atabeyarchaeia-1	Banfield Lab at UC Berkeley	3126527	d__Archaea;p__;c__;o__;f__;g__;s__	d__Archaea;x__Asgard group;x__unclassified Asgard group;s__Asgard group archaeon SRVP18_Atabeyarchaeia-1	0	2808651	11	41	na	2808651	0	na	2782	1	2808651	2	none	none	none	none	none	none	1033	CP147779.1	1016	1090	0	86.122	KP784731.1.1473	Archaea;Thermoproteota;Bathyarchaeia;Incertae Sedis;Incertae Sedis;Incertae Sedis;uncultured archaeon	0	18	39	0	87.85
GB_GCA_018396915.1	0	96.26	0.96	General	97.2	0	149	k__Archaea (UID2)	107	0	1426372	87.4699745323938	63	741724	45.4923992676801	1630699	GB_GCA_018396915.1	t	d__Archaea	p__Thermoproteota	c__Bathyarchaeia	o__40CM-2-53-6	f__RBG-13-38-9	g__DTMT01	s__DTMT01 sp018396915	not type material	none	f	10	9	275439	275439	275439	2	2969	JAGTRD010000001.1	21649	1	118	JAGTRD010000027.1	3011	1984	0	79.01	KP308697.2178.5234	Archaea;Thermoproteota;Bathyarchaeia;Incertae Sedis;Incertae Sedis;Incertae Sedis;uncultured archaeon	25879	38826	t	f	f	40659	48958	Scaffold	ASM1839691v1	na	PRJNA544494	SAMN18839136	63	40659	China: Tengchong county; Yunnan; JZ-2 pool	2021-05-18	GCA_018396915.1	derived from metagenome	full	JZ-2_2_bin_143	hot spring sediment	25.44111 N 98.46 E	0	0	Candidatus Bathyarchaeota archaeon	none	na	4	42	9	48958	37465	21649	2021/05/18	21	2026714	1	JZ-2_2_bin_143	The University of Texas at Austin	2026714	d__Archaea;p__Candidatus Bathyarchaeota;c__;o__;f__;g__;s__	d__Archaea;x__TACK group;p__Candidatus Bathyarchaeota;x__unclassified Candidatus Bathyarchaeota;s__Candidatus Bathyarchaeota archaeon	264	1630699	11	42	na	1630435	0	JAGTRD000000000.1	1828	42	36849	1	none	none	none	none	none	none	1734	JAGTRD010000019.1	734	987	0	91.144	KC831395.1.1146	Archaea;Thermoproteota;Bathyarchaeia;Incertae Sedis;Incertae Sedis;Incertae Sedis;uncultured archaeon	264	19	38	0	97.2
GB_GCA_025058595.1	7	91.57	2.02	General	97.2	0.93	149	k__Archaea (UID2)	107	0	1264534	87.2319216789469	69	638109	44.0255525366943	1449623	GB_GCA_025058595.1	t	d__Archaea	p__Thermoproteota	c__Bathyarchaeia	o__B24	f__DRYS01	g__DRYS01	s__DRYS01 sp025058595	not type material	none	f	10	10	102968	102968	40186	1	3050	JANXEK010000011.1	none	0	none	none	2958	1884	0	78.702	BBDO01000003.218586.221645	Archaea;Thermoproteota;Thermoproteia;Thermoproteales;Thermoproteaceae;Vulcanisaeta;Vulcanisaeta sp. JCM 16161	21005	21963	f	f	t	40186	40304	Scaffold	ASM2505859v1	na	PRJNA761511	SAMN30304955	69	40186	Malaysia: Sungkai; Perak	2022-09-07	GCA_025058595.1	derived from metagenome	full	SKYB62	brown biofilm from alkaline hot spring	3.9956 N 101.3933 E	0	0	Candidatus Bathyarchaeota archaeon	none	na	3	66	10	40304	27044	14436	2022/09/07	3	2026714	1	SKYB62	Universiti Teknologi Malaysia	2026714	d__Archaea;p__Candidatus Bathyarchaeota;c__;o__;f__;g__;s__	d__Archaea;x__TACK group;p__Candidatus Bathyarchaeota;x__unclassified Candidatus Bathyarchaeota;s__Candidatus Bathyarchaeota archaeon	210	1449623	11	51	na	1449413	0	JANXEK000000000.1	1491	66	40186	1	none	none	none	none	none	none	1500	JANXEK010000011.1	1341	2289	0	97.465	EU635902.1.1341	Archaea;Thermoproteota;Bathyarchaeia;Incertae Sedis;Incertae Sedis;Incertae Sedis;uncultured archaeon	210	18	50	0	92.55
GB_GCA_038871175.1	0	91.64	1.67	General	95.26	0	149	k__Archaea (UID2)	107	0	1493787	86.9867544655492	93	715546	41.6716750994698	1717258	GB_GCA_038871175.1	t	d__Archaea	p__Thermoproteota	c__Bathyarchaeia	o__Bathyarchaeales	f__Bathycorpusculaceae	g__JAVZIQ01	s__JAVZIQ01 sp038871175	not type material	none	f	20	19	111259	113525	none	0	none	none	none	0	none	none	none	none	none	none	none	none	18463	21465	f	f	t	26685	29394	Scaffold	ASM3887117v1	na	PRJNA544494	SAMN36037243	93	26685	none	2024-04-30	GCA_038871175.1	derived from metagenome	full	DRTY-6_201901_bins_51	none	none	0	0	Candidatus Bathyarchaeia archaeon	none	na	1	80	19	29394	17378	10833	2024/04/30	13	3045160	0	DRTY-6_201901_bins_51	The University of Texas at Austin	3045160	d__Archaea;p__Candidatus Bathyarchaeota;c__Candidatus Bathyarchaeia;o__;f__;g__;s__	d__Archaea;x__TACK group;p__Candidatus Bathyarchaeota;c__Candidatus Bathyarchaeia;x__unclassified Candidatus Bathyarchaeia;s__Candidatus Bathyarchaeia archaeon	154	1717258	11	34	na	1717104	0	JAVZIQ000000000.1	1849	80	none	0	none	none	none	none	none	none	none	none	none	none	none	none	none	none	154	17	34	0	95.26
GB_GCA_038845975.1	0	93.28	4.28	General	91.59	0.93	149	k__Archaea (UID2)	107	100	2035248	73.5860721973992	86	933382	33.7503453203488	2765806	GB_GCA_038845975.1	t	d__Archaea	p__Thermoproteota	c__Methanomethylicia	o__CALHIW01	f__CALHIW01	g__CALHIW01	s__CALHIW01 sp038845975	not type material	none	f	15	14	157651	176338	none	0	none	none	none	0	none	none	none	none	none	none	none	none	32157	36392	f	f	t	64849	67081	Scaffold	ASM3884597v1	na	PRJNA544494	SAMN36039109	86	64849	none	2024-04-30	GCA_038845975.1	derived from metagenome	full	JZ-1_201705_bins_15	none	none	0	0	Candidatus Methanomethylicia archaeon	none	na	0	76	14	67081	36170	16030	2024/04/30	10	2268187	0	JZ-1_201705_bins_15	The University of Texas at Austin	2268187	d__Archaea;p__Candidatus Methanomethylicota;c__Candidatus Methanomethylicia;o__;f__;g__;s__	d__Archaea;x__TACK group;p__Candidatus Methanomethylicota;c__Candidatus Methanomethylicia;x__unclassified Candidatus Methanomethylicia;s__Candidatus Methanomethylicia archaeon	258	2765806	11	37	na	2765548	0	JAWBQF000000000.1	2635	76	none	0	none	none	none	none	none	none	none	none	none	none	none	none	none	none	258	15	35	0	86.94
GB_GCA_041641305.1	0	99.29	0.17	Specific	99.03	0	145	k__Archaea (UID2)	103	0	1546600	93.4015032653687	4	859601	51.9125989967763	1655862	GB_GCA_041641305.1	t	d__Archaea	p__Thermoproteota	c__Nitrososphaeria_A	o__Caldarchaeales	f__Caldarchaeaceae	g__Caldarchaeum	s__Caldarchaeum sp041641305	not type material	none	f	1	1	851182	851182	851182	2	2956	JBEPYN010000001.1	none	0	none	none	819	1469	0	99.023	AP011865.14915.18812	Archaea;Thermoproteota;Nitrososphaeria;Caldarchaeales;Caldiarchaeaceae;Candidatus Caldiarchaeum;Candidatus Caldiarchaeum subterraneum	413965	413965	f	f	t	851182	851182	Contig	ASM4164130v1	na	PRJNA979897	SAMN39825495	4	851182	none	2024-08-29	GCA_041641305.1	derived from metagenome	full	03V1_S199.concoct.093	none	none	0	none	Nitrososphaerota archaeon	none	na	none	none	none	none	none	none	2024/08/29	0	2026795	none	03V1_S199.concoct.093	University of Queensland	2026795	d__Archaea;p__Nitrososphaerota;c__;o__;f__;g__;s__	d__Archaea;x__TACK group;p__Nitrososphaerota;x__unclassified Nitrososphaerota;s__Nitrososphaerota archaeon	0	1655862	none	none	na	1655862	0	JBEPYN000000000.1	1819	4	702665	3	none	none	none	none	none	none	886	JBEPYN010000002.1	884	1589	0	99.095	AP011786.8050.10475	Archaea;Thermoproteota;Nitrososphaeria;Caldarchaeales;Caldiarchaeaceae;Candidatus Caldiarchaeum;Candidatus Caldiarchaeum subterraneum	0	19	47	0	99.03
GB_GCA_029775965.1	0	93.02	1.54	General	98.06	0	145	k__Archaea (UID2)	103	0	1499653	86.4257672926108	60	726177	41.8531347619102	1735192	GB_GCA_029775965.1	t	d__Archaea	p__Thermoproteota	c__Nitrososphaeria	o__Conexivisphaerales	f__DTJL01	g__JAKAPW01	s__JAKAPW01 sp029775965	not type material	none	f	10	10	143188	143188	44226	1	3045	JARVJU010000016.1	72689	1	108	JARVJU010000009.1	2638	3158	0	88.59	ADKI01001867.2741.5749	Archaea;Thermoproteota;Nitrososphaeria;Incertae Sedis;Incertae Sedis;Incertae Sedis;hot springs metagenome	28917	31548	t	f	f	66602	66602	Scaffold	ASM2977596v1	na	PRJNA699377	SAMN34105809	60	66602	China: Yunnan; DiReTiYan1 hot springs	2023-04-17	GCA_029775965.1	derived from metagenome	full	DRTY1_bin.15	hot spring sediments	24.95390 N 98.43824 E	0	none	Nitrososphaeria archaeon	none	na	none	55	10	66602	29101	15168	2023/04/17	5	2268198	none	DRTY1_bin.15	Sun Yat-Sen University	2268198	d__Archaea;p__Nitrososphaerota;c__Nitrososphaeria;o__;f__;g__;s__	d__Archaea;x__TACK group;p__Nitrososphaerota;c__Nitrososphaeria;x__unclassified Nitrososphaeria;s__Nitrososphaeria archaeon	132	1735192	none	none	na	1735060	0	JARVJU000000000.1	1885	55	44226	1	none	none	none	none	none	none	1499	JARVJU010000016.1	1471	2198	0	93.678	ADKI01001867.5974.7442	Archaea;Thermoproteota;Nitrososphaeria;SCGC AB-179-E04;Incertae Sedis;Incertae Sedis;hot springs metagenome	132	18	41	0	98.06
GB_GCA_038727515.1	0	93.62	2.87	General	96.73	0	149	k__Archaea (UID2)	107	0	1441610	90.8928126704307	12	521704	32.8931846625748	1586055	GB_GCA_038727515.1	t	d__Archaea	p__Thermoproteota	c__Methanomethylicia	o__Culexarchaeales	f__Culexarchaeaceae	g__Culexarchaeum	s__Culexarchaeum sp038727515	not type material	none	f	2	2	678960	678960	216344	1	3058	JAVYVS010000003.1	216344	1	111	JAVYVS010000003.1	2961	2113	0	80.007	X14835.2666.5723	Archaea;Thermoproteota;Thermoproteia;Thermoproteales;Thermofilaceae;Thermofilum;Thermofilum pendens	132171	132171	t	f	f	307698	307698	Contig	ASM3872751v1	na	PRJNA544494	SAMN36036907	12	307698	none	2024-04-29	GCA_038727515.1	derived from metagenome	full	DRTY-2_202007_bins_12	none	none	0	0	Candidatus Methanomethylicia archaeon	none	na	3	none	none	none	none	none	2024/04/29	0	2268187	1	DRTY-2_202007_bins_12	The University of Texas at Austin	2268187	d__Archaea;p__Candidatus Methanomethylicota;c__Candidatus Methanomethylicia;o__;f__;g__;s__	d__Archaea;x__TACK group;p__Candidatus Methanomethylicota;c__Candidatus Methanomethylicia;x__unclassified Candidatus Methanomethylicia;s__Candidatus Methanomethylicia archaeon	0	1586055	11	46	na	1586055	0	JAVYVS000000000.1	1660	12	216344	1	none	none	none	none	none	none	1500	JAVYVS010000003.1	1472	2658	0	99.253	KP784729.1.1474	Archaea;Thermoproteota;Thermoproteia;Gearchaeales;Incertae Sedis;Incertae Sedis;uncultured archaeon	0	19	46	0	96.73
GB_GCA_011041895.1	0	85.12	0	General	90.58	1.87	149	k__Archaea (UID2)	107	50	891250	95.0070782272026	155	384008	40.9351787891967	938088	GB_GCA_011041895.1	t	d__Archaea	p__Thermoproteota	c__DRAE01	o__DRAE01	f__DRAE01	g__DRAE01	s__DRAE01 sp011041895	not type material	none	f	32	32	41072	41072	41072	1	3060	DRAE01000043.1	none	0	none	none	1921	865	0	75.534	CP000504.1594574.1597615	Archaea;Thermoproteota;Thermoproteia;Thermoproteales;Thermoproteaceae;Pyrobaculum;Pyrobaculum islandicum DSM 4184	6052	6052	f	f	t	8413	8413	Contig	ASM1104189v1	na	PRJNA480137	SAMN09638369	155	8413	Mexico: Guaymas Basin; Gulf of California	2020-02-29	GCA_011041895.1	derived from metagenome	full	HyVt-197	marine hydrothermal sediment	27.0078 N 111.4071 W	0	0	Candidatus Bathyarchaeota archaeon	none	na	2	none	none	none	none	none	2020/02/29	0	2026714	1	HyVt-197	The University of Hong Kong	2026714	d__Archaea;p__Candidatus Bathyarchaeota;c__;o__;f__;g__;s__	d__Archaea;x__TACK group;p__Candidatus Bathyarchaeota;x__unclassified Candidatus Bathyarchaeota;s__Candidatus Bathyarchaeota archaeon	0	938088	11	33	na	938088	0	DRAE00000000.1	1112	155	41072	1	none	none	none	none	none	none	1503	DRAE01000043.1	1413	1452	0	85.563	KP784731.1.1473	Archaea;Thermoproteota;Bathyarchaeia;Incertae Sedis;Incertae Sedis;Incertae Sedis;uncultured archaeon	0	17	33	0	81.23
GB_GCA_011040545.1	0	85.85	0.54	General	88.71	3.27	149	k__Archaea (UID2)	107	100	981637	92.5301847611848	257	582266	54.8850344477195	1060883	GB_GCA_011040545.1	t	d__Archaea	p__Thermoproteota	c__Bathyarchaeia	o__EX4484-135	f__EX4484-135	g__EX4484-135	s__EX4484-135 sp011040545	not type material	none	f	63	63	16245	16245	none	0	none	none	none	0	none	none	none	none	none	none	none	none	4127	4127	f	f	t	5345	5345	Contig	ASM1104054v1	na	PRJNA480137	SAMN09638325	257	5345	Mexico: Guaymas Basin; Gulf of California	2020-02-29	GCA_011040545.1	derived from metagenome	full	HyVt-157	marine hydrothermal sediment	27.0078 N 111.4071 W	0	0	Candidatus Bathyarchaeota archaeon	none	na	2	none	none	none	none	none	2020/02/29	0	2026714	1	HyVt-157	The University of Hong Kong	2026714	d__Archaea;p__Candidatus Bathyarchaeota;c__;o__;f__;g__;s__	d__Archaea;x__TACK group;p__Candidatus Bathyarchaeota;x__unclassified Candidatus Bathyarchaeota;s__Candidatus Bathyarchaeota archaeon	0	1060883	11	37	na	1060883	0	DQYM00000000.1	1321	257	15555	1	none	none	none	none	none	none	354	DQYM01000073.1	353	435	2.55e-120	89.235	EU427999.1.949	Archaea;Thermoproteota;Thermoproteia;Desulfurococcales;Pyrodictiaceae;Incertae Sedis;uncultured crenarchaeote	0	18	37	0	72.36
GB_GCA_017601245.1	6	92.45	1.92	General	92.23	0	145	k__Archaea (UID2)	103	0	1169656	90.2682991769277	68	537537	41.544225904655	1295755	GB_GCA_017601245.1	t	d__Archaea	p__Thermoproteota	c__EX4484-205	o__EX4484-205	f__JAAOZP01	g__JAAOZP01	s__JAAOZP01 sp011363915	not type material	none	f	12	11	130091	130091	54360	1	3061	JAFNJB010000045.1	none	0	none	none	2971	1784	0	78.29	HE574566.25187.28291	Archaea;Thermoproteota;Nitrososphaeria;Nitrosocaldales;Nitrosocaldaceae;Candidatus Nitrosocaldus;uncultured archaeon	19027	21241	f	f	t	29725	35937	Scaffold	ASM1760124v1	na	PRJNA544494	SAMN17859761	68	29725	China: Tengchong county; Yunnan; JZ-2 pool	2021-03-28	GCA_017601245.1	derived from metagenome	full	JZZ.bins.4	hot spring sediment	25.44111 N 98.46 E	0	0	Candidatus Brockarchaeota archaeon	none	na	3	61	11	35937	22190	8526	2021/03/28	7	2815303	1	JZZ.bins.4	The University of Texas at Austin	2815303	d__Archaea;p__Candidatus Brockarchaeota;c__;o__;f__;g__;s__	d__Archaea;x__TACK group;p__Candidatus Brockarchaeota;x__unclassified Candidatus Brockarchaeota;s__Candidatus Brockarchaeota archaeon	1858	1295755	11	40	na	1293897	0	JAFNJB000000000.1	1412	61	54360	1	none	none	none	none	none	none	1495	JAFNJB010000045.1	1339	2322	0	97.984	EU924237.1.1338	Archaea;Thermoproteota;Bathyarchaeia;Incertae Sedis;Incertae Sedis;Incertae Sedis;uncultured archaeon	1858	17	41	0	92.23
GB_GCA_029258925.1	0	98.4	0.52	Specific	97.06	1.1	174	k__Archaea (UID146)	136	0	1493746	85.490181265424	56	736302	42.1400903808909	1747272	GB_GCA_029258925.1	t	d__Archaea	p__Thermoproteota	c__Thermoprotei_A	o__EX4484-217-1	f__JAPDJV01	g__JAPDJV01	s__JAPDJV01 sp029258925	not type material	none	f	9	9	129556	129556	61996	2	1004	JAPDJV010000005.1	none	0	none	none	197	268	7.28e-70	91.371	CP009961.1508878.1511819	Archaea;Thermoproteota;Thermoproteia;Thermoproteales;Thermofilaceae;Thermofilum;Thermofilum uzonense	31201	31201	f	f	t	61541	61541	Contig	ASM2925892v1	na	PRJNA891685	SAMN31357555	56	61541	Mexico: Guaymas Basin; Gulf of California	2023-03-17	GCA_029258925.1	derived from metagenome	full	S9B2_HD70	hydrothermal vent sediment; anoxic hexadecane-degrading enrichment at 70 degrees Celsius	27.0075 N 111.409 W	0	none	Thermoproteota archaeon	none	na	none	none	none	none	none	none	2023/03/17	0	2056631	none	S9B2_HD70	Max Planck Institute for Marine Microbiology	2056631	d__Archaea;p__Thermoproteota;c__;o__;f__;g__;s__	d__Archaea;x__TACK group;p__Thermoproteota;x__unclassified Thermoproteota;s__Thermoproteota archaeon	0	1747272	none	none	na	1747272	0	JAPDJV000000000.1	1907	56	61996	1	none	none	none	none	none	none	1359	JAPDJV010000005.1	1376	1967	0	92.805	CP002051.1270431.1271941	Archaea;Thermoproteota;Thermoproteia;Desulfurococcales;Desulfurococcaceae;Staphylothermus;Staphylothermus hellenicus DSM 12710	0	20	42	0	91.56
GB_GCA_038881895.1	0	97.01	0.79	Specific	94.85	0.74	174	k__Archaea (UID146)	136	0	1508643	86.0898593647017	8	626467	35.7509230672655	1752405	GB_GCA_038881895.1	t	d__Archaea	p__Thermoproteota	c__Thermoprotei	o__Gearchaeales	f__WAQG01	g__JAVZOV01	s__JAVZOV01 sp038881895	not type material	none	f	2	2	601286	601286	400180	1	3120	JAVZOV010000003.1	438641	1	100	JAVZOV010000002.1	3152	2442	0	81.282	ASPO01000025.16006.19119	Archaea;Thermoproteota;Thermoproteia;Gearchaeales;Incertae Sedis;Incertae Sedis;Crenarchaeota archaeon SCGC AAA471-B23	219038	250343	t	f	f	438641	438641	Scaffold	ASM3888189v1	na	PRJNA544494	SAMN36037404	8	438641	none	2024-04-30	GCA_038881895.1	derived from metagenome	full	DRTY-6_202007_bins_28	none	none	0	0	Thermoprotei archaeon	none	na	3	7	2	438641	400180	160554	2024/04/30	1	2250277	1	DRTY-6_202007_bins_28	The University of Texas at Austin	2250277	d__Archaea;p__Thermoproteota;c__Thermoprotei;o__;f__;g__;s__	d__Archaea;x__TACK group;p__Thermoproteota;c__Thermoprotei;x__unclassified Thermoprotei;s__Thermoprotei archaeon	95	1752405	11	46	na	1752310	0	JAVZOV000000000.1	1787	7	400180	1	none	none	none	none	none	none	1497	JAVZOV010000003.1	1376	2263	0	96.366	DQ243747.1.1388	Archaea;Thermoproteota;Thermoproteia;Gearchaeales;Incertae Sedis;Incertae Sedis;uncultured Desulfurococcales archaeon	95	19	46	0	91.15
GB_GCA_002011085.2	0	89.48	1.73	General	94.17	0.97	145	k__Archaea (UID2)	103	0	1461347	92.2832049084776	1	662324	41.8253716658689	1583546	GB_GCA_002011085.2	t	d__Archaea	p__Thermoproteota	c__Nitrososphaeria	o__Geothermarchaeales	f__JDFR-13	g__Geothermarchaeum	s__Geothermarchaeum rappei	type strain of species	LPSN	f	1	1	1583546	1583546	1583546	1	383	MTMB02000001.1	1583546	1	108	MTMB02000001.1	383	708	0	100	MTMB01000003.340440.343536	Archaea;Thermoproteota;Nitrososphaeria;Caldarchaeales;Geothermarchaeaceae;Incertae Sedis;Candidatus Geothermarchaeota archaeon JdFR-14	1583546	1583546	f	f	t	1583546	1583546	Contig	ASM201108v2	na	PRJNA269163	SAMN06226331	1	1583546	Pacific Ocean	2022-11-02	GCA_002011085.2	derived from metagenome	full	JdFR-14	basaltic crustal fluids	47.76 N 127.76 W	0	none	Candidatus Geothermarchaeum rappei	0	na	none	none	none	none	none	none	2022/11/02	0	1935121	none	JdFR-14	University of Hawaii	1935121	d__Archaea;p__Candidatus Geothermarchaeota;c__;o__Candidatus Geothermarchaeales;f__Candidatus Geothermarchaeaceae;g__Candidatus Geothermarchaeum;s__Candidatus Geothermarchaeum rappei	d__Archaea;x__TACK group;p__Candidatus Geothermarchaeota;o__Candidatus Geothermarchaeales;f__Candidatus Geothermarchaeaceae;g__Candidatus Geothermarchaeum;s__Candidatus Geothermarchaeum rappei	0	1583546	none	none	assembly from type material	1583546	0	MTMB00000000.2	1613	1	1583546	1	none	none	none	none	none	none	893	MTMB02000001.1	893	1650	0	100	MTMB01000003.338762.340243	Archaea;Thermoproteota;Nitrososphaeria;Caldarchaeales;Geothermarchaeaceae;Incertae Sedis;Candidatus Geothermarchaeota archaeon JdFR-14	0	19	46	0	89.32
GB_GCA_038883335.1	0	98.9	0.57	General	97.09	0	145	k__Archaea (UID2)	103	0	1068684	87.2988734380195	21	588502	48.0748478315744	1224167	GB_GCA_038883335.1	t	d__Archaea	p__Thermoproteota	c__Bathyarchaeia	o__Hecatellales	f__JAVZMI01	g__JAVZMI01	s__JAVZMI01 sp038883335	not type material	none	f	5	4	180922	207050	97352	1	3046	JAVZMI010000006.1	82191	1	111	JAVZMI010000007.1	3082	2362	0	80.889	KP308663.317302.320369	Archaea;Thermoproteota;Bathyarchaeia;Incertae Sedis;Incertae Sedis;Incertae Sedis;uncultured archaeon	58292	68009	t	f	f	102232	106274	Scaffold	ASM3888333v1	na	PRJNA544494	SAMN36037339	21	102232	none	2024-04-30	GCA_038883335.1	derived from metagenome	full	DRTY-6_201907_bins_97	none	none	0	0	Candidatus Bathyarchaeia archaeon	none	na	3	18	4	106274	63511	34490	2024/04/30	3	3045160	1	DRTY-6_201907_bins_97	The University of Texas at Austin	3045160	d__Archaea;p__Candidatus Bathyarchaeota;c__Candidatus Bathyarchaeia;o__;f__;g__;s__	d__Archaea;x__TACK group;p__Candidatus Bathyarchaeota;c__Candidatus Bathyarchaeia;x__unclassified Candidatus Bathyarchaeia;s__Candidatus Bathyarchaeia archaeon	30	1224167	11	41	na	1224137	0	JAVZMI000000000.1	1298	18	97352	1	none	none	none	none	none	none	1491	JAVZMI010000006.1	1333	1755	0	90.623	HM187563.1.1329	Archaea;Thermoproteota;Bathyarchaeia;Incertae Sedis;Incertae Sedis;Incertae Sedis;uncultured archaeon	30	19	40	0	97.09
GB_GCA_029776125.1	0	85.78	1.65	General	93.2	0.97	145	k__Archaea (UID2)	103	0	1123277	90.4815605710452	167	448349	36.1151498699497	1241443	GB_GCA_029776125.1	t	d__Archaea	p__Thermoproteota	c__Nitrososphaeria	o__JACIWG01	f__JACIWG01	g__JACIWG01	s__JACIWG01 sp029776125	not type material	none	f	31	31	56945	56945	19447	1	3074	JARVJS010000013.1	none	0	none	none	2281	1973	0	82.815	AP011903.21176.24907	Archaea;Thermoproteota;Nitrososphaeria;Nitrosocaldales;Nitrosocaldaceae;Candidatus Nitrosocaldus;uncultured crenarchaeote	7433	7433	f	f	t	10470	10470	Contig	ASM2977612v1	na	PRJNA699377	SAMN34105807	167	10470	China: Yunnan; DiReTiYan7 hot springs	2023-04-17	GCA_029776125.1	derived from metagenome	full	DRTY7.bin_36	hot spring sediments	24.95390 N 98.43828 E	0	none	Nitrososphaeria archaeon	none	na	none	none	none	none	none	none	2023/04/17	0	2268198	none	DRTY7.bin_36	Sun Yat-Sen University	2268198	d__Archaea;p__Nitrososphaerota;c__Nitrososphaeria;o__;f__;g__;s__	d__Archaea;x__TACK group;p__Nitrososphaerota;c__Nitrososphaeria;x__unclassified Nitrososphaeria;s__Nitrososphaeria archaeon	0	1241443	none	none	na	1241443	0	JARVJS000000000.1	1446	167	19447	1	none	none	none	none	none	none	1503	JARVJS010000013.1	1344	2375	0	98.586	KT453559.1.1343	Archaea;Thermoproteota;Nitrososphaeria;SCGC AB-179-E04;Incertae Sedis;Incertae Sedis;uncultured thaumarchaeote	0	17	45	0	88.35
GB_GCA_029259355.1	0	95.28	3.36	General	99.07	2.8	149	k__Archaea (UID2)	107	0	1575455	90.7241613030101	9	895839	51.5877901542902	1736533	GB_GCA_029259355.1	t	d__Archaea	p__Thermoproteota	c__Bathyarchaeia	o__JAPDIZ01	f__JAPDIZ01	g__JAPDIZ01	s__JAPDIZ01 sp029259355	not type material	none	f	2	2	651616	651616	100288	1	3042	JAPDIZ010000005.1	78564	1	88	JAPDIZ010000007.1	3094	2483	0	81.642	X14835.2666.5723	Archaea;Thermoproteota;Thermoproteia;Thermoproteales;Thermofilaceae;Thermofilum;Thermofilum pendens	192948	192948	t	f	f	386958	386958	Contig	ASM2925935v1	na	PRJNA891685	SAMN31357533	9	386958	Mexico: Guaymas Basin; Gulf of California	2023-03-17	GCA_029259355.1	derived from metagenome	full	S4B2_HD70	hydrothermal vent sediment; anoxic hexadecane-degrading enrichment at 70 degrees Celsius	27.0075 N 111.409 W	0	none	Candidatus Bathyarchaeota archaeon	none	na	none	none	none	none	none	none	2023/03/17	0	2026714	none	S4B2_HD70	Max Planck Institute for Marine Microbiology	2026714	d__Archaea;p__Candidatus Bathyarchaeota;c__;o__;f__;g__;s__	d__Archaea;x__TACK group;p__Candidatus Bathyarchaeota;x__unclassified Candidatus Bathyarchaeota;s__Candidatus Bathyarchaeota archaeon	0	1736533	none	none	na	1736533	0	JAPDIZ000000000.1	1980	9	100288	2	none	none	none	none	none	none	1500	JAPDIZ010000005.1	1441	1775	0	89.035	KP091029.1.1434	Archaea;Thermoproteota;Nitrososphaeria;SCGC AB-179-E04;Incertae Sedis;Incertae Sedis;uncultured archaeon	0	18	44	0	85.07
GB_GCA_003019535.1	106	93.11	4.39	General	99.07	0	149	k__Archaea (UID2)	107	0	2110816	82.700721490545	66	1270111	49.7643842744184	2552355	GB_GCA_003019535.1	t	d__Archaea	p__Thermoproteota	c__Thermoprotei_A	o__Marsarchaeales	f__Marsarchaeaceae	g__ECH-B-1	s__ECH-B-1 sp003019535	not type material	none	f	12	12	294755	294755	102524	1	3031	NEXG01000006.1	none	0	none	none	2923	1700	0	77.66	AE009441.1091918.1094942	Archaea;Thermoproteota;Thermoproteia;Thermoproteales;Thermoproteaceae;Pyrobaculum;Pyrobaculum aerophilum str. IM2	38672	38672	f	f	t	58810	58810	Contig	ASM301953v1	na	PRJNA362583	SAMN06639949	66	58810	USA: Echinus Geyser; Yellowstone National Park	2018-03-27	GCA_003019535.1	derived from metagenome	full	ECH_B_1	sediment from terrestrial hot spring	44.722053 N 110.702104 W	0	0	Candidatus Marsarchaeota G2 archaeon ECH_B_1	2520	na	3	none	none	none	none	none	2018/03/27	0	1978159	1	ECH_B_1	Montana State University	1978159	d__Archaea;p__Candidatus Marsarchaeota;c__;o__;f__;g__;s__	d__Archaea;x__TACK group;p__Candidatus Marsarchaeota;x__Candidatus Marsarchaeota group 2;s__Candidatus Marsarchaeota G2 archaeon ECH_B_1	0	2552355	11	48	na	2552355	0	NEXG00000000.1	2754	66	102524	1	none	none	none	none	none	none	1487	NEXG01000006.1	1401	2560	0	99.643	AF391990.1.1401	Archaea;Thermoproteota;Thermoproteia;Gearchaeales;Incertae Sedis;Incertae Sedis;uncultured thermal soil archaeon	0	19	47	0	99.07
GB_GCA_037478935.1	6	96.5	0.59	General	100	0	149	k__Archaea (UID2)	107	0	1350905	88.7352207041513	45	830494	54.5708420726162	1522400	GB_GCA_037478935.1	t	d__Archaea	p__Thermoproteota	c__Methanomethylicia	o__Methanomethylicales	f__Methanomethylicaceae	g__Methanosuratincola	s__Methanosuratincola sp037478935	not type material	none	f	4	4	410070	410070	410070	1	3053	JBBFLR010000001.1	410070	1	109	JBBFLR010000001.1	2434	4362	0	99.014	MAGV01000068.799.3242	Archaea;Thermoproteota;Methanomethylicia;Methanomethyliales;Methanomethyliaceae;Candidatus Methanomethylicus;archaeon V4	33819	41145	t	f	f	116017	116017	Scaffold	ASM3747893v1	na	PRJNA1088082	SAMN40457783	45	116017	none	2024-03-23	GCA_037478935.1	derived from metagenome	full	Uz-U4-30	none	none	0	0	Candidatus Methanosuratincola sp.	none	na	3	37	4	116017	62727	29832	2024/03/23	8	2495426	1	Uz-U4-30	Research Center of Biotechnology RAS	2495426	d__Archaea;p__Candidatus Methanomethylicota;c__Candidatus Methanomethylicia;o__Candidatus Methanomethylicales;f__Candidatus Methanomethylicaceae;g__Candidatus Methanosuratincola;s__	d__Archaea;x__TACK group;p__Candidatus Methanomethylicota;c__Candidatus Methanomethylicia;o__Candidatus Methanomethylicales;f__Candidatus Methanomethylicaceae;g__Candidatus Methanosuratincola;x__unclassified Candidatus Methanosuratincola;s__Candidatus Methanosuratincola sp.	530	1522400	11	46	na	1521870	0	JBBFLR000000000.1	1647	37	410070	1	none	none	none	none	none	none	1497	JBBFLR010000001.1	1467	2619	0	98.909	HM041917.1.1468	Archaea;Thermoproteota;Methanomethylicia;Methanomethyliales;Methanomethyliaceae;Candidatus Methanomethylicus;uncultured Thermoprotei archaeon	530	19	46	0	100
GB_GCA_038887515.1	0	93.99	1.36	Specific	99.26	0.74	174	k__Archaea (UID146)	136	0	1154493	89.5211192029974	9	575640	44.6359891814099	1289632	GB_GCA_038887515.1	t	d__Archaea	p__Thermoproteota	c__Methanomethylicia	o__Nezhaarchaeales	f__WYZ-LMO8	g__WYZ-LMO8	s__WYZ-LMO8 sp038887515	not type material	none	f	1	1	776437	776437	374802	1	3125	JAWAKK010000002.1	374802	1	100	JAWAKK010000002.1	2184	2159	0	84.753	CP009961.1508878.1511819	Archaea;Thermoproteota;Thermoproteia;Thermoproteales;Thermofilaceae;Thermofilum;Thermofilum uzonense	143292	143292	t	f	f	776437	776437	Contig	ASM3888751v1	na	PRJNA544494	SAMN36038134	9	776437	none	2024-04-30	GCA_038887515.1	derived from metagenome	full	SRBZ-1_201901_bins_7	none	none	0	0	Candidatus Nezhaarchaeales archaeon	none	na	3	none	none	none	none	none	2024/04/30	0	2952944	1	SRBZ-1_201901_bins_7	The University of Texas at Austin	2952944	d__Archaea;p__Candidatus Nezhaarchaeota;c__Candidatus Nezhaarchaeia;o__Candidatus Nezhaarchaeales;f__;g__;s__	d__Archaea;x__TACK group;p__Candidatus Nezhaarchaeota;c__Candidatus Nezhaarchaeia;o__Candidatus Nezhaarchaeales;x__unclassified Candidatus Nezhaarchaeales;s__Candidatus Nezhaarchaeales archaeon	0	1289632	11	46	na	1289632	0	JAWAKK000000000.1	1404	9	374802	1	none	none	none	none	none	none	1500	JAWAKK010000002.1	1343	2355	0	98.362	EU924230.1.1340	Archaea;Thermoproteota;Thermoproteia;Terrestrial Miscellaneous Gp(TMCG);Incertae Sedis;Incertae Sedis;uncultured archaeon	0	19	46	0	95.56
RS_GCF_001541925.1	0	99.6	0	Specific	100	0	145	k__Archaea (UID2)	103	0	1223697	88.4416324990731	26	434427	31.397832209832	1383621	RS_GCF_001541925.1	t	d__Archaea	p__Thermoproteota	c__Nitrososphaeria	o__Nitrososphaerales	f__Nitrosopumilaceae	g__Nitrosopumilus	s__Nitrosopumilus sp001541925	not type material	none	f	5	5	200414	200414	52337	1	2976	NZ_LQMW01000026.1	168171	1	112	NZ_LQMW01000019.1	2971	5487	0	100	LQMW01000026.2667.5646	Archaea;Thermoproteota;Nitrososphaeria;Nitrosopumilales;Nitrosopumilaceae;Candidatus Nitrosopumilus;Nitrosopumilus sp. Nsub	53216	53216	t	f	f	91269	91269	Contig	ASM154192v1	na	PRJNA224116	SAMN04386402	26	91269	none	2016-01-27	GCA_001541925.1	none	full	na	none	none	0	0	Nitrosopumilus sp. Nsub	1638	na	3	none	none	none	none	none	2016/01/27	0	1776294	1	Nsub	Hong Kong University of Science and Technology	1776294	d__Archaea;p__Nitrososphaerota;c__Nitrososphaeria;o__Nitrosopumilales;f__Nitrosopumilaceae;g__Nitrosopumilus;s__	d__Archaea;x__TACK group;p__Nitrososphaerota;c__Nitrososphaeria;o__Nitrosopumilales;f__Nitrosopumilaceae;g__Nitrosopumilus;x__unclassified Nitrosopumilus;s__Nitrosopumilus sp. Nsub	0	1383621	11	43	na	1383621	0	LQMW00000000.1	1735	26	52337	1	1469	2658	0	99.319	4483230	k__Archaea;p__Crenarchaeota;c__Thaumarchaeota;o__Cenarchaeales;f__Cenarchaeaceae;g__Nitrosopumilus;s__	1470	NZ_LQMW01000026.1	1470	2699	0	99.796	CP021324.507270.508740	Archaea;Thermoproteota;Nitrososphaeria;Nitrosopumilales;Nitrosopumilaceae;Candidatus Nitrosopumilus;Candidatus Nitrosomarinus catalina	0	18	43	0	100
GB_GCA_040290255.1	0	91.27	1.09	General	94.66	1.94	145	k__Archaea (UID2)	103	0	1127908	92.9318263087731	10	771250	63.5532116517655	1213694	GB_GCA_040290255.1	t	d__Archaea	p__Thermoproteota	c__Nitrososphaeria	o__PSMU01	f__PSMU01	g__Australarchaeum	s__Australarchaeum erebusense	not type material	none	f	2	2	402384	402384	402384	1	3030	PSMU01000001.1	402384	1	108	PSMU01000001.1	3044	2287	0	80.88	HE574566.25187.28291	Archaea;Thermoproteota;Nitrososphaeria;Nitrosocaldales;Nitrosocaldaceae;Candidatus Nitrosocaldus;uncultured archaeon	121355	134854	t	f	f	358302	358302	Scaffold	ASM4029025v1	na	PRJNA431961	SAMN08469532	10	358302	none	2024-06-24	GCA_040290255.1	derived from metagenome	full	ERB_5_1	none	none	0	0	Nitrososphaerota archaeon	none	na	3	9	2	358302	154436	59633	2024/06/24	1	2026795	1	ERB_5_1	International Centre for Terrestrial Antarctic Research, University of Waikato, New Zealand	2026795	d__Archaea;p__Nitrososphaerota;c__;o__;f__;g__;s__	d__Archaea;x__TACK group;p__Nitrososphaerota;x__unclassified Nitrososphaerota;s__Nitrososphaerota archaeon	144	1213694	11	45	na	1213550	0	PSMU00000000.1	1344	9	402384	1	none	none	none	none	none	none	1499	PSMU01000001.1	1494	2760	0	100	KF923316.1.1495	Archaea;Thermoproteota;Nitrososphaeria;Caldarchaeales;Terrestrial Hot Spring Gp(THSCG);Incertae Sedis;uncultured archaeon	144	19	46	0	84.96
GB_GCA_021162845.1	0	94.97	0.48	General	99.26	2.21	174	k__Archaea (UID146)	136	0	1930794	88.402311433685	68	1027835	47.0599089143853	2184099	GB_GCA_021162845.1	t	d__Archaea	p__Thermoproteota	c__Thermoprotei	o__QMSL01	f__B3-G16	g__JAGGXX01	s__JAGGXX01 sp021162845	not type material	none	f	12	12	124956	124956	62859	1	255	JAGGXX010000041.1	45751	1	112	JAGGXX010000001.1	255	211	2.91e-53	83.137	CP003316.1433240.1436302	Archaea;Thermoproteota;Thermoproteia;Thermoproteales;Thermoproteaceae;Pyrobaculum;Pyrobaculum oguniense TE7	32119	32119	f	f	t	61623	61623	Contig	ASM2116284v1	na	PRJNA713414	SAMN18353659	68	61623	Pacific Ocean: Mexico; Pescadero Basin	2021-12-10	GCA_021162845.1	derived from metagenome	full	AUK163	marine hydrothermal sediment	23.957043 N 108.862273 W	0	0	Thermoprotei archaeon	none	na	3	none	none	none	none	none	2021/12/10	0	2250277	1	AUK163	California Institute of Technology	2250277	d__Archaea;p__Thermoproteota;c__Thermoprotei;o__;f__;g__;s__	d__Archaea;x__TACK group;p__Thermoproteota;c__Thermoprotei;x__unclassified Thermoprotei;s__Thermoprotei archaeon	0	2184099	11	45	na	2184099	0	JAGGXX000000000.1	2273	68	10002	1	none	none	none	none	none	none	333	JAGGXX010000014.1	332	468	2.36e-130	92.169	HQ317327.1.944	Archaea;Thermoproteota;Thermoproteia;Terrestrial Miscellaneous Gp(TMCG);Incertae Sedis;Incertae Sedis;uncultured archaeon	0	19	45	0	88.21
GB_GCA_003661605.2	0	76.56	0.27	General	83.1	0.93	149	k__Archaea (UID2)	107	100	743774	94.8707057642537	110	398090	50.7776276902551	783987	GB_GCA_003661605.2	t	d__Archaea	p__Thermoproteota	c__QMWL01	o__QMWL01	f__QMWL01	g__QMWL01	s__QMWL01 sp003661605	not type material	none	f	27	27	49468	49468	none	0	none	none	7944	1	105	QMWL02000031.1	none	none	none	none	none	none	7127	7127	f	f	t	8783	8783	Contig	ASM366160v2	na	PRJNA362212	SAMN09214986	110	8783	Mexico: Guaymas Basin; Gulf of California	2021-02-06	GCA_003661605.2	derived from metagenome	full	B48_G17	deep-sea hydrothermal vent sediments from dive 4571_4 depth 12-15 cm	29.52416667 N 113.57000000 W	0	0	archaeon	none	na	1	none	none	none	none	none	2021/02/06	0	1906665	0	B48_G17	The University of Texas at Austin	1906665	d__Archaea;p__;c__;o__;f__;g__;s__	d__Archaea;x__unclassified Archaea;s__archaeon	0	783987	11	31	na	783987	0	QMWL00000000.2	911	110	none	0	none	none	none	none	none	none	none	none	none	none	none	none	none	none	0	18	31	0	78.45
GB_GCA_018396415.1	0	96.29	3.28	General	99.07	0.47	149	k__Archaea (UID2)	107	0	1213170	87.557972865884	45	593098	42.8102872073971	1385562	GB_GCA_018396415.1	t	d__Archaea	p__Thermoproteota	c__Bathyarchaeia	o__RBG-16-48-13	f__JAGTRE01	g__JAGTRE01	s__JAGTRE01 sp018396415	not type material	none	f	7	5	175295	182076	175295	1	3094	JAGTRE010000002.1	135338	1	114	JAGTRE010000004.1	2325	2242	0	84.301	KP308663.317302.320369	Archaea;Thermoproteota;Bathyarchaeia;Incertae Sedis;Incertae Sedis;Incertae Sedis;uncultured archaeon	30786	46185	t	f	f	62196	88046	Scaffold	ASM1839641v1	na	PRJNA544494	SAMN18839137	45	62196	China: Tengchong county; Yunnan; JZ-2 pool	2021-05-18	GCA_018396415.1	derived from metagenome	full	JZ-2_2_bin_159	Hot spring sediment	25.44111 N 98.46 E	0	0	Candidatus Bathyarchaeota archaeon	none	na	4	30	5	88046	49787	23589	2021/05/18	15	2026714	2	JZ-2_2_bin_159	The University of Texas at Austin	2026714	d__Archaea;p__Candidatus Bathyarchaeota;c__;o__;f__;g__;s__	d__Archaea;x__TACK group;p__Candidatus Bathyarchaeota;x__unclassified Candidatus Bathyarchaeota;s__Candidatus Bathyarchaeota archaeon	152	1385562	11	44	na	1385410	0	JAGTRE000000000.1	1499	30	175295	2	none	none	none	none	none	none	1280	JAGTRE010000002.1	1256	1844	0	93.312	KP784727.1.1469	Archaea;Thermoproteota;Methanomethylicia;Methanomethyliales;Methanomethyliaceae;Candidatus Methanomethylicus;uncultured archaeon	152	19	43	0	96.72
RS_GCF_003431325.1	0	99.94	0.43	Specific	100	0	245	c__Thermoprotei (UID148)	158	0	1335833	86.7960019466567	1	889230	57.7778875136529	1539049	RS_GCF_003431325.1	t	d__Archaea	p__Thermoproteota	c__Thermoprotei_A	o__Sulfolobales	f__Acidilobaceae	g__Acidilobus	s__Acidilobus sp003431325	not type material	none	f	1	1	1539049	1539049	1539049	1	3055	NZ_CP010515.1	none	0	none	none	3001	5542	0	100	CP010515.326713.329713	Archaea;Thermoproteota;Thermoproteia;Desulfurococcales;Acidilobaceae;Acidilobus;Acidilobus sp. 7A	1539049	1539049	f	f	t	1539049	1539049	Complete Genome	ASM343132v1	na	PRJNA224116	SAMN03173949	none	none	USA: Yellowstone National Park; Cistern Spring	2016-02-04	GCA_003431325.1	none	full	na	water and sediment	44.72308 N 110.704 W	1	0	Acidilobus sp. 7A	none	na	3	1	1	1539049	1539049	1539049	2016/02/04	0	1577685	1	7A	Oak Ridge National Laboratory	1577685	d__Archaea;p__Thermoproteota;c__Thermoprotei;o__Acidilobales;f__Acidilobaceae;g__Acidilobus;s__	d__Archaea;x__TACK group;p__Thermoproteota;c__Thermoprotei;o__Acidilobales;f__Acidilobaceae;g__Acidilobus;x__unclassified Acidilobus;s__Acidilobus sp. 7A	0	1539049	11	46	na	1539049	0	na	1546	1	1539049	1	none	none	none	none	none	none	1495	NZ_CP010515.1	1495	2567	0	97.659	CP001742.176279.177775	Archaea;Thermoproteota;Thermoproteia;Desulfurococcales;Acidilobaceae;Acidilobus;Acidilobus saccharovorans 345-15	0	19	46	0	100
GB_GCA_018396865.1	8	96.96	3.24	General	94.86	0	149	k__Archaea (UID2)	107	0	1564103	85.5993034295478	48	928885	50.8377778568321	1827238	GB_GCA_018396865.1	t	d__Archaea	p__Thermoproteota	c__Bathyarchaeia	o__TCS64	f__TCS64	g__JAGTRB01	s__JAGTRB01 sp018396865	not type material	none	f	7	7	202697	202697	98788	1	3027	JAGTRB010000008.1	none	0	none	none	2902	3369	0	87.733	HQ214610.19239.22173	Archaea;Thermoproteota;Bathyarchaeia;Incertae Sedis;Incertae Sedis;Incertae Sedis;uncultured marine crenarchaeote E6-3G	38065	42493	f	f	t	99040	99040	Scaffold	ASM1839686v1	na	PRJNA544494	SAMN18839134	48	99040	China: Tengchong county; Yunnan; JZ-2 pool	2021-05-18	GCA_018396865.1	derived from metagenome	full	JZ-2_2_bin_129	Hot spring sediment	25.44111 N 98.46 E	0	0	Candidatus Bathyarchaeota archaeon	none	na	3	43	7	99040	63198	26424	2021/05/18	5	2026714	1	JZ-2_2_bin_129	The University of Texas at Austin	2026714	d__Archaea;p__Candidatus Bathyarchaeota;c__;o__;f__;g__;s__	d__Archaea;x__TACK group;p__Candidatus Bathyarchaeota;x__unclassified Candidatus Bathyarchaeota;s__Candidatus Bathyarchaeota archaeon	75	1827238	11	46	na	1827163	0	JAGTRB000000000.1	2001	43	98788	1	none	none	none	none	none	none	1501	JAGTRB010000008.1	1460	2065	0	92.055	JN229513.1.1460	Archaea;Thermoproteota;Bathyarchaeia;Incertae Sedis;Incertae Sedis;Incertae Sedis;uncultured archaeon	75	19	47	0	94.86
RS_GCF_022693705.1	0	99.9	0.73	Specific	99.26	0.74	174	k__Archaea (UID146)	136	0	1615836	88.3342171296119	9	1026736	56.155995195705	1829230	RS_GCF_022693705.1	t	d__Archaea	p__Thermoproteota	c__Thermoprotei	o__Thermofilales	f__Thermofilaceae	g__Infirmifilum	s__Infirmifilum sp002855745	not type material	none	f	2	1	713772	1829230	1829230	1	3069	NZ_CP094288.1	1829230	1	105	NZ_CP094288.1	2937	4961	0	97.174	CP009961.1508878.1511819	Archaea;Thermoproteota;Thermoproteia;Thermoproteales;Thermofilaceae;Thermofilum;Thermofilum uzonense	203151	1829230	t	f	f	279978	1829230	Chromosome	ASM2269370v1	na	PRJNA224116	SAMN26677287	9	279978	none	2022-03-24	GCA_022693705.1	none	full	na	none	none	1	0	Infirmifilum sp. NZ	none	na	3	1	1	1829230	1829230	1829230	2022/03/24	9	2926850	1	NZ	Portland State University	2926850	d__Archaea;p__Thermoproteota;c__Thermoprotei;o__Thermofilales;f__Thermofilaceae;g__Infirmifilum;s__	d__Archaea;x__TACK group;p__Thermoproteota;c__Thermoprotei;o__Thermofilales;f__Thermofilaceae;g__Infirmifilum;x__unclassified Infirmifilum;s__Infirmifilum sp. NZ	866	1829230	11	45	na	1828364	0	na	1931	1	1829230	1	none	none	none	none	none	none	1501	NZ_CP094288.1	1501	2627	0	98.268	CP009961.1507199.1508708	Archaea;Thermoproteota;Thermoproteia;Thermoproteales;Thermofilaceae;Thermofilum;Thermofilum uzonense	866	19	45	0	95.56
RS_GCF_025641885.1	0	99.99	0.04	Specific	100	0	174	k__Archaea (UID146)	136	0	2080360	90.3483411571012	14	1323724	57.4907524389804	2302599	RS_GCF_025641885.1	t	d__Archaea	p__Thermoproteota	c__Thermoprotei	o__Thermoproteales	f__Thermoproteaceae	g__Pyrobaculum	s__Pyrobaculum sp025641885	not type material	none	f	1	1	1337399	1414246	176450	1	3995	NZ_JAOTQN010000005.1	none	0	none	none	1873	3408	0	99.519	CP003098.130877.133903	Archaea;Thermoproteota;Thermoproteia;Thermoproteales;Thermoproteaceae;Pyrobaculum;Pyrobaculum ferrireducens	164464	177123	f	f	t	1337399	1414246	Scaffold	ASM2564188v1	na	PRJNA224116	SAMN31139133	14	1337399	Russia: Uzon Caldera; Kamchatka	2022-10-10	GCA_025641885.1	none	full	na	geothermally heated soil	54.500383 N 160.001467 E	0	0	Pyrobaculum sp. 3827-6	none	na	3	13	1	1414246	205014	176450	2022/10/10	1	2983604	1	3827-6	Research Center of Biotechnology RAS	2983604	d__Archaea;p__Thermoproteota;c__Thermoprotei;o__Thermoproteales;f__Thermoproteaceae;g__Pyrobaculum;s__	d__Archaea;x__TACK group;p__Thermoproteota;c__Thermoprotei;o__Thermoproteales;f__Thermoproteaceae;g__Pyrobaculum;x__unclassified Pyrobaculum;s__Pyrobaculum sp. 3827-6	100	2302599	11	47	na	2302499	0	JAOTQN000000000.1	2682	13	176450	2	none	none	none	none	none	none	744	NZ_JAOTQN010000005.1	742	1347	0	99.461	CP003098.127217.130816	Archaea;Thermoproteota;Thermoproteia;Thermoproteales;Thermoproteaceae;Pyrobaculum;Pyrobaculum ferrireducens	100	19	47	0	100
GB_GCA_037441675.1	0	90.86	0.03	General	99.14	0	104	k__Bacteria (UID203)	58	0	1752275	88.0932858012592	22	869013	43.6896762185919	1989113	GB_GCA_037441675.1	t	d__Bacteria	p__4484-113	c__4484-113	o__4484-113	f__4484-113	g__JBBIRS01	s__JBBIRS01 sp037441675	not type material	none	f	4	3	405660	405660	249929	2	3321	JBBIRS010000003.1	370893	1	112	JBBIRS010000002.1	1666	992	0	78.031	LGKO01000002.122412.126025	Bacteria;Chloroflexota;Anaerolineae;Anaerolineales;Anaerolineaceae;Thermanaerothrix;Thermanaerothrix daxensis	90411	110506	t	f	f	147083	249929	Scaffold	ASM3744167v1	na	PRJNA627197	SAMN31096883	22	147083	none	2024-03-21	GCA_037441675.1	derived from metagenome	full	QH1S170213_bin_355	none	none	0	none	Planctomycetales bacterium	none	na	none	18	3	249929	109382	71122	2024/03/21	4	2053591	none	QH1S170213_bin_355	Biology Meets Subduction, Deep Carbon Observatory	2053591	d__Bacteria;p__Planctomycetota;c__Planctomycetia;o__Planctomycetales;f__;g__;s__	d__Bacteria;x__PVC group;p__Planctomycetota;c__Planctomycetia;o__Planctomycetales;x__unclassified Planctomycetales;s__Planctomycetales bacterium	55	1989113	none	none	na	1989058	0	JBBIRS000000000.1	1795	18	83643	2	none	none	none	none	none	none	1205	JBBIRS010000009.1	1090	1417	0	90.367	KM585442.1.1439	Bacteria;Acidobacteriota;Aminicenantia;Aminicenantales;Aminicenantaceae;Aminicenans;uncultured bacterium	55	19	47	1	99.14
GB_GCA_002084765.1	0	93.39	1.15	General	98.77	0	147	k__Bacteria (UID2495)	91	0	3686089	90.2303192010183	112	1890940	46.2880732094441	4085200	GB_GCA_002084765.1	t	d__Bacteria	p__4572-55	c__4572-55	o__4572-55	f__4572-55	g__4572-55	s__4572-55 sp002084765	not type material	none	f	20	20	249701	249701	109798	1	2841	NBMB01000012.1	109798	1	111	NBMB01000012.1	2841	5247	0	100	NBMB01000012.69179.72031	Bacteria;Cloacimonadota;Cloacimonadia;Incertae Sedis;Incertae Sedis;Incertae Sedis;Candidatus Cloacimonetes bacterium 4572_55	36474	37138	t	f	f	66638	66716	Scaffold	ASM208476v1	na	PRJNA362212	SAMN06638386	112	66638	USA: Guaymas Basin; Gulf of California	2017-04-10	GCA_002084765.1	derived from metagenome	full	4572_55	deep-sea hydrothermal vent sediments	27.0423 N 111.246 W	0	0	Candidatus Cloacimonetes bacterium 4572_55	2950	na	3	110	20	66716	34918	17984	2017/04/10	2	1971726	1	4572_55	The University of Texas at Austin	1971726	d__Bacteria;p__Candidatus Cloacimonadota;c__;o__;f__;g__;s__	d__Bacteria;x__FCB group;p__Candidatus Cloacimonadota;x__unclassified Candidatus Cloacimonadota;s__Candidatus Cloacimonetes bacterium 4572_55	44	4085200	11	48	na	4085156	0	NBMB00000000.1	2936	110	109798	1	none	none	none	none	none	none	1549	NBMB01000012.1	1548	2859	0	100	NBMB01000012.72321.73876	Bacteria;CK-2C2-2;Incertae Sedis;Incertae Sedis;Incertae Sedis;Incertae Sedis;Candidatus Cloacimonetes bacterium 4572_55	44	19	48	1	98.77
GB_GCA_030747075.1	0	100	0.96	General	100	0	147	k__Bacteria (UID2495)	91	0	2502597	93.7583522247686	61	1749596	65.5476043562132	2669199	GB_GCA_030747075.1	t	d__Bacteria	p__ARS69	c__ARS69	o__ARS69	f__ARS69	g__ARS69	s__ARS69 sp002686915	not type material	none	f	12	12	185873	185873	38080	2	3015	JASLLL010000027.1	38080	1	109	JASLLL010000027.1	2954	2187	0	80.603	LQBH01000024.73172.76207	Bacteria;Thermodesulfobacteriota;Syntrophia;Syntrophales;Syntrophaceae;Incertae Sedis;delta proteobacterium MLS_D	43757	43757	t	f	f	70865	70865	Contig	ASM3074707v1	na	PRJNA955304	SAMN34270174	61	70865	Indian Ocean:Arabian Sea ODZ	2023-08-15	GCA_030747075.1	derived from metagenome	full	Arabian10_MAG_23	anoxic seawater	15.15 N 64.00 E	0	1	Gemmatimonadota bacterium	none	na	4	none	none	none	none	none	2023/08/15	0	2026742	1	Arabian10_MAG_23	Massachusetts Institute of Technology	2026742	d__Bacteria;p__Gemmatimonadota;c__;o__;f__;g__;s__	d__Bacteria;x__FCB group;p__Gemmatimonadota;x__unclassified Gemmatimonadota;s__Gemmatimonadota bacterium	0	2669199	11	46	na	2669199	0	JASLLL000000000.1	2182	61	25337	1	none	none	none	none	none	none	1551	JASLLL010000035.1	1418	2028	0	92.595	EU734965.1.1517	Bacteria;Latescibacterota;Incertae Sedis;Incertae Sedis;Incertae Sedis;Incertae Sedis;uncultured bacterium	0	19	46	1	100
RS_GCF_000688455.1	0	100	0.46	Specific	100	0	188	k__Bacteria (UID3187)	117	0	3381728	91.7321823300709	1	2082653	56.4936933799138	3686523	RS_GCF_000688455.1	t	d__Bacteria	p__Acidobacteriota	c__Terriglobia	o__Terriglobales	f__Acidobacteriaceae	g__Pseudacidobacterium	s__Pseudacidobacterium ailaaui	type strain of species	LPSN	t	1	1	3686523	3686523	3686523	1	2916	NZ_JIAL01000001.1	3686523	1	110	NZ_JIAL01000001.1	2909	5373	0	100	JIAL01000001.769042.771950	Bacteria;Acidobacteriota;Acidobacteriae;Terriglobales;Acidobacteriaceae (Subgroup 1);Incertae Sedis;Acidobacterium sp. PMMR2	3686523	3686523	t	f	f	3686523	3686523	Contig	ASM68845v1	na	PRJNA224116	SAMN02743914	1	3686523	none	2014-04-08	GCA_000688455.1	none	full	na	none	none	0	1	Pseudacidobacterium ailaaui	3122	representative genome	3	none	none	none	none	none	2014/04/08	0	1382359	1	PMMR2	DOE Joint Genome Institute	1382359	d__Bacteria;p__Acidobacteriota;c__Terriglobia;o__Terriglobales;f__Acidobacteriaceae;g__Pseudacidobacterium;s__Pseudacidobacterium ailaaui	d__Bacteria;p__Acidobacteriota;c__Terriglobia;o__Terriglobales;f__Acidobacteriaceae;g__Pseudacidobacterium;s__Pseudacidobacterium ailaaui	0	3686523	11	46	assembly from type material	3686523	0	JIAL00000000.1	3169	1	3686523	1	1460	2654	0	99.521	563496	k__Bacteria;p__Acidobacteria;c__Acidobacteriia;o__Acidobacteriales;f__Acidobacteriaceae;g__;s__	1496	NZ_JIAL01000001.1	1460	2654	0	99.521	GU113028.1.1473	Bacteria;Acidobacteriota;Acidobacteriae;Terriglobales;Acidobacteriaceae (Subgroup 1);Incertae Sedis;uncultured bacterium	0	19	46	0	100
RS_GCF_007991755.1	0	100	0.08	Specific	100	0	288	o__Actinomycetales (UID1572)	173	0	3647966	89.756162612716	32	3024054	74.4051568939059	4064307	RS_GCF_007991755.1	t	d__Bacteria	p__Actinomycetota	c__Actinomycetes	o__Actinomycetales	f__Cellulomonadaceae	g__Pengzhenrongella	s__Pengzhenrongella aerilata	type strain of species	LPSN	f	5	5	711343	711343	3554	1	3105	NZ_BJYY01000025.1	3554	1	110	NZ_BJYY01000025.1	3112	5092	0	96.272	FCOT01000008.337703.340815	Bacteria;Actinomycetota;Actinobacteria;Micrococcales;Cellulomonadaceae;Cellulomonas;Cellulomonas sp. SN7	127009	127009	t	f	f	239608	239608	Contig	ASM799175v1	na	PRJNA224116	SAMD00171873	32	239608	none	2019-07-31	GCA_007991755.1	none	full	na	none	none	0	0	Cellulomonas aerilata	none	representative genome	3	none	none	none	none	none	2019/07/31	0	515326	1	NBRC 106308	National Institute of Technology and Evaluation Biological Resource Center	515326	d__Bacteria;p__Actinomycetota;c__Actinomycetes;o__Micrococcales;f__Cellulomonadaceae;g__Cellulomonas;s__Cellulomonas aerilata	d__Bacteria;x__Terrabacteria group;p__Actinomycetota;c__Actinomycetes;o__Micrococcales;f__Cellulomonadaceae;g__Cellulomonas;s__Cellulomonas aerilata	0	4064307	11	46	assembly from type material	4064307	0	BJYY00000000.1	3575	32	1675	1	none	none	none	none	none	none	1520	NZ_BJYY01000027.1	1483	2636	0	98.786	AB637285.1.1482	Bacteria;Actinomycetota;Actinobacteria;Micrococcales;Cellulomonadaceae;Cellulomonas;uncultured bacterium	0	19	46	1	100
GB_GCA_028279705.1	0	91.82	0.35	General	93.85	0	149	k__Archaea (UID2)	107	0	1700387	89.7056635705913	88	886233	46.7541326434252	1895518	GB_GCA_028279705.1	t	d__Archaea	p__Aenigmatarchaeota	c__Aenigmatarchaeia	o__QMZP01	f__JAFGSV01	g__JAFGFG01	s__JAFGFG01 sp028279705	not type material	none	f	4	4	348528	348528	278530	10	3790	JANQNF010000012.1	348528	1	108	JANQNF010000024.1	218	196	1.34e-47	83.486	CP002278.769694.772677	Archaea;Methanobacteriota;Methanobacteria;Methanobacteriales;Methanothermaceae;Methanothermus;Methanothermus fervidus DSM 2088	21539	21539	t	f	f	145438	145438	Contig	ASM2827970v1	na	PRJNA857095	SAMN29486673	88	145438	Australia: Heron Island	2023-01-30	GCA_028279705.1	derived from metagenome	full	PL23a_bin.95	Coral skeleton	23.44 S 151.91 E	0	none	archaeon	none	na	none	none	none	none	none	none	2023/01/30	0	1906665	none	PL23a_bin.95	The University of Melbourne	1906665	d__Archaea;p__;c__;o__;f__;g__;s__	d__Archaea;x__unclassified Archaea;s__archaeon	0	1895518	none	none	na	1895518	0	JANQNF000000000.1	2080	88	278530	7	none	none	none	none	none	none	1216	JANQNF010000012.1-#2	984	1483	0	94.004	KJ563947.1.982	Archaea;Aenigmarchaeota;Deep Sea Euryarchaeotic Group(DSEG);Incertae Sedis;Incertae Sedis;Incertae Sedis;uncultured archaeon	0	19	78	0	93.85
GB_GCA_014727915.1	0	90.63	1.21	General	91.74	0.93	149	k__Archaea (UID2)	107	0	1701039	94.0333581356062	13	982529	54.3141581913283	1808974	GB_GCA_014727915.1	t	d__Archaea	p__Altiarchaeota	c__Altiarchaeia	o__IMC4	f__SCGC-AAA252-I15	g__WJMO01	s__WJMO01 sp014727915	not type material	none	f	2	2	536761	536761	536761	1	2836	WJMO01000006.1	86375	1	108	WJMO01000008.1	2290	1611	0	79.825	MCBF01000001.543551.546391	Archaea;Altiarchaeota;Altiarchaeia;Incertae Sedis;Incertae Sedis;Incertae Sedis;Candidatus Altiarchaeales archaeon IMC4	139151	139151	t	f	f	511242	511242	Contig	ASM1472791v1	na	PRJNA561032	SAMN13151285	13	511242	Australia: Shark Bay; Hameline Pool	2020-09-24	GCA_014727915.1	derived from metagenome	full	Bin_400	microbial mat from hypersaline water environment	25.7834 S 113.2988 E	0	0	Candidatus Altiarchaeales archaeon	none	na	2	none	none	none	none	none	2020/09/24	0	2250256	1	Bin_400	University of New South Wales	2250256	d__Archaea;p__Candidatus Altarchaeota;c__Candidatus Altiarchaeia;o__Candidatus Altarchaeales;f__;g__;s__	d__Archaea;x__DPANN group;p__Candidatus Altarchaeota;c__Candidatus Altiarchaeia;o__Candidatus Altarchaeales;x__unclassified Candidatus Altiarchaeales;s__Candidatus Altiarchaeales archaeon	0	1808974	11	34	na	1808974	0	WJMO00000000.1	1896	13	536761	1	none	none	none	none	none	none	1489	WJMO01000006.1	1165	1450	0	89.27	EF444638.1.1180	Archaea;Altiarchaeota;Altiarchaeia;Altiarchaeales;Altiarchaeaceae;Candidatus Altiarchaeum;uncultured archaeon	0	19	34	0	87.09
RS_GCF_000213785.1	0	100	0.21	Specific	100	0	338	k__Bacteria (UID3060)	246	0	1465664	94.3899792307321	1	539616	34.7517186971712	1552775	RS_GCF_000213785.1	t	d__Bacteria	p__Aquificota	c__Aquificia	o__Aquificales	f__Aquificaceae	g__Hydrogenobaculum	s__Hydrogenobaculum sp000213785	not type material	none	f	1	1	1552775	1552775	1552775	2	2919	NC_015557.1	1552775	2	106	NC_015557.1	2919	5391	0	100	CP004390.1240728.1243650	Bacteria;Aquificota;Aquificia;Aquificales;Hydrogenobaculaceae;Hydrogenobaculum;Hydrogenobaculum sp. SN	1552775	1552775	t	f	f	1552775	1552775	Complete Genome	ASM21378v1	na	PRJNA224116	SAMN02769644	none	none	USA: Yellowstone National Park	2011-05-17	GCA_000213785.1	none	full	na	Dragon spring; acid-sulfate-chloride geothermal spring; from yellow elemental sulfur (SO) deposition zone and brown; Fe-oxyhydroxide zone	44.479459 N 110.649262 W	1	1	Hydrogenobaculum sp. 3684	1597	na	6	1	1	1552775	1552775	1552775	2011/05/17	0	547143	2	3684	US DOE Joint Genome Institute	547143	d__Bacteria;p__Aquificota;c__Aquificia;o__Aquificales;f__Aquificaceae;g__Hydrogenobaculum;s__	d__Bacteria;p__Aquificota;c__Aquificia;o__Aquificales;f__Aquificaceae;g__Hydrogenobaculum;x__unclassified Hydrogenobaculum;s__Hydrogenobaculum sp. 3684	0	1552775	11	45	na	1552775	0	na	1622	1	1552775	2	none	none	none	none	none	none	1554	NC_015557.1	1544	2852	0	100	CP002809.775755.777298	Bacteria;Aquificota;Aquificia;Aquificales;Hydrogenobaculaceae;Hydrogenobaculum;Hydrogenobaculum sp. SHO	0	19	45	0	100
GB_GCA_034722055.1	0	92.73	2.41	General	97.22	0	161	k__Bacteria (UID1452)	108	0	5406457	88.062066944643	376	4196298	68.3958482300245	6139371	GB_GCA_034722055.1	t	d__Bacteria	p__Armatimonadota	c__Zipacnadia	o__Zipacnadales	f__UBA5352	g__JAYENL01	s__JAYENL01 sp034722055	not type material	none	f	67	55	136608	136608	55018	1	3118	JAYENL010000316.1	55018	1	110	JAYENL010000316.1	1702	1223	0	80.2	LADP01000008.2637.5593	Bacteria;Bacillota;Desulfotomaculia;Desulfotomaculales;Desulfotomaculaceae;Desulfotomaculum;Peptococcaceae bacterium BRH_c8a	16317	18604	t	f	f	28552	32340	Scaffold	ASM3472205v1	na	PRJNA1042791	SAMN38319462	376	28552	none	2023-12-27	GCA_034722055.1	derived from metagenome	full	MAG056	none	none	0	1	Armatimonadota bacterium	none	na	3	330	55	32340	16983	9327	2023/12/27	46	2033014	1	MAG056	Israel Oceanographic and Limnological Research	2033014	d__Bacteria;p__Armatimonadota;c__;o__;f__;g__;s__	d__Bacteria;x__Terrabacteria group;p__Armatimonadota;x__unclassified Armatimonadota;s__Armatimonadota bacterium	4060	6139371	11	48	na	6135311	0	JAYENL000000000.1	4616	330	31727	1	none	none	none	none	none	none	1527	JAYENL010000184.1	1489	2278	0	94.291	HQ183991.1.1492	Bacteria;WS1;Incertae Sedis;Incertae Sedis;Incertae Sedis;Incertae Sedis;uncultured bacterium	4060	19	47	0	97.22
RS_GCF_015775515.1	0	97.81	1.38	General	100	0	105	k__Bacteria (UID209)	59	0	2594418	83.6578448838765	1	1199830	38.6889051906908	3101225	RS_GCF_015775515.1	t	d__Bacteria	p__Atribacterota	c__Atribacteria	o__Atribacterales	f__Atribacteraceae	g__Atribacter	s__Atribacter laminatus	type strain of species	LPSN	t	1	1	3101225	3101225	3101225	2	3005	NZ_CP065383.1	3101225	2	110	NZ_CP065383.1	2679	4704	0	98.395	MWBQ01000017.2.2678	Bacteria;Atribacterota;Caldatribacteriia;Caldatribacteriales;Caldatribacteriaceae;Candidatus Atribacteria;Candidatus Atribacteria bacterium ADurb.Bin276	3101225	3101225	t	f	f	3101225	3101225	Complete Genome	ASM1577551v1	na	PRJNA224116	SAMN11246273	none	none	Japan: Tsukuba	2020-12-07	GCA_015775515.1	none	full	na	gas production well settling pond	none	1	0	Atribacter laminatus	none	representative genome	6	1	1	3101225	3101225	3101225	2020/12/07	0	2847778	2	RT761	National Institute of Advanced Industrial Science and Technology	2847778	d__Bacteria;p__Atribacterota;c__Atribacteria;o__Atribacterales;f__Atribacteraceae;g__Atribacter;s__Atribacter laminatus	d__Bacteria;p__Atribacterota;c__Atribacteria;o__Atribacterales;f__Atribacteraceae;g__Atribacter;s__Atribacter laminatus	0	3101225	11	50	assembly from type material	3101225	0	na	2762	1	3101225	2	none	none	none	none	none	none	1571	NZ_CP065383.1	1566	2863	0	99.681	AJ420322.1.1565	Bacteria;Atribacterota;Caldatribacteriia;Caldatribacteriales;Caldatribacteriaceae;Candidatus Caldatribacterium;uncultured bacterium	0	19	50	0	100
GB_GCA_018435605.1	0	98.89	0.6	General	98.86	2.15	152	k__Bacteria (UID2565)	93	0	3363618	91.8511361997929	46	1562080	42.656099127479	3662032	GB_GCA_018435605.1	t	d__Bacteria	p__Auribacterota	c__Auribacteria	o__Auribacterales	f__Auribacteraceae	g__R3-B46	s__R3-B46 sp018435605	not type material	none	f	5	5	646910	646910	173146	1	3002	JAHDNF010000012.1	173146	1	110	JAHDNF010000012.1	2929	2082	0	80.027	AASZ01000925.1046.3967	Bacteria;Thermodesulfobacteriota;Desulfobacteria;Desulfobacterales;Desulfosarcinaceae;Incertae Sedis;metagenome	79609	79609	t	f	f	272288	272288	Contig	R3	na	PRJNA655520	SAMN16056065	46	272288	USA: Richmond; CA	2021-05-21	GCA_018435605.1	derived from metagenome	full	R3-B46	wastewater sludge anaerobic digester phosphite (DPO) enrichment	37.920414 N 122.378317 W	0	none	bacterium	none	na	none	none	none	none	none	none	2021/05/21	0	1869227	none	R3-B46	University of California, Berkeley	1869227	d__Bacteria;p__;c__;o__;f__;g__;s__	d__Bacteria;x__unclassified Bacteria;s__bacterium	0	3662032	none	none	na	3662032	0	JAHDNF000000000.1	2732	46	173146	1	none	none	none	none	none	none	1571	JAHDNF010000012.1	1540	2159	0	92.143	MG601368.1.1536	Bacteria;Chlamydiota;Chlamydiia;LD1-PA32;Incertae Sedis;Incertae Sedis;uncultured bacterium	0	19	46	0	88.11
GB_GCA_021162685.1	0	98.41	0.01	General	98.13	0.93	149	k__Archaea (UID2)	107	0	1046265	93.9472358582816	45	441430	39.6373082583487	1113673	GB_GCA_021162685.1	t	d__Archaea	p__B1Sed10-29	c__B1Sed10-29	o__WALL01	f__WALL01	g__JAGGYF01	s__JAGGYF01 sp021162685	not type material	none	f	10	10	87906	87906	37363	1	3803	JAGGYF010000035.1	29521	1	117	JAGGYF010000007.1	2538	1718	0	79.59	DQ078753.33845.36869	Archaea;Incertae Sedis;Incertae Sedis;Incertae Sedis;Incertae Sedis;Incertae Sedis;uncultured euryarchaeote Alv-FOS5	24748	24748	t	f	f	37363	37363	Contig	ASM2116268v1	na	PRJNA713414	SAMN18353667	45	37363	Pacific Ocean: Mexico; Pescadero Basin	2021-12-10	GCA_021162685.1	derived from metagenome	full	AUK171	marine hydrothermal sediment	23.957043 N 108.862273 W	0	0	Candidatus Diapherotrites archaeon	none	na	3	none	none	none	none	none	2021/12/10	0	2026736	1	AUK171	California Institute of Technology	2026736	d__Archaea;p__Candidatus Diapherotrites;c__;o__;f__;g__;s__	d__Archaea;x__DPANN group;p__Candidatus Diapherotrites;x__unclassified Candidatus Diapherotrites;s__Candidatus Diapherotrites archaeon	0	1113673	11	45	na	1113673	0	JAGGYF000000000.1	1300	45	37363	1	none	none	none	none	none	none	1563	JAGGYF010000035.1	567	676	0	88.183	AJ937874.1.1490	Archaea;Iainarchaeota;Iainarchaeia;Iainarchaeales;Incertae Sedis;Incertae Sedis;uncultured euryarchaeote	0	19	44	0	93.48
GB_GCA_013151915.1	21	100	0.06	General	98.32	0.84	190	k__Bacteria (UID3187)	119	0	2004350	87.9155246004248	60	1253193	54.9685109205128	2279859	GB_GCA_013151915.1	t	d__Bacteria	p__BMS3Abin14	c__BMS3Abin14	o__BMS3Abin14	f__BMS3Abin14	g__BMS3ABIN14	s__BMS3ABIN14 sp013151915	not type material	none	f	13	13	150597	150597	40279	2	2609	JAADHJ010000019.1	31036	1	112	JAADHJ010000004.1	2644	2322	0	82.98	MTPG01000106.28111.31135	Bacteria;Thermodesulfobacteriota;Incertae Sedis;Incertae Sedis;Incertae Sedis;Incertae Sedis;Desulfarculaceae bacterium JdFR-97	37997	37997	t	f	f	56151	56151	Contig	ASM1315191v1	na	PRJNA557557	SAMN12405806	60	56151	Pacific Ocean: East Pacific Rise	2020-05-22	GCA_013151915.1	derived from metagenome	full	M_MetaBat.180	Deepsea hydrothermal sulfide chimney	9.7712 N 104.2789 W	0	1	Deltaproteobacteria bacterium	none	na	4	none	none	none	none	none	2020/05/22	0	2026735	1	M_MetaBat.180	Lab of Microbial Oceanography	2026735	d__Bacteria;p__Myxococcota;c__Myxococcia;o__;f__;g__;s__	d__Bacteria;p__Myxococcota;c__Myxococcia;x__unclassified Myxococcia;s__Deltaproteobacteria bacterium	0	2279859	11	46	na	2279859	0	JAADHJ000000000.1	2131	60	40279	1	none	none	none	none	none	none	1551	JAADHJ010000019.1	1402	2545	0	99.429	AB722122.1.1402	Bacteria;SAR324 clade(Marine group B);Incertae Sedis;Incertae Sedis;Incertae Sedis;Candidatus Nitrosoarchaeum;uncultured bacterium	0	18	46	1	94.12
RS_GCF_034137685.1	0	100	0.01	Specific	100	0	679	g__Streptococcus (UID561)	295	0	1736603	88.0125992712087	1	835008	42.3189551626097	1973130	RS_GCF_034137685.1	t	d__Bacteria	p__Bacillota	c__Bacilli	o__Lactobacillales	f__Streptococcaceae	g__Streptococcus	s__Streptococcus parasanguinis_C	not type material	none	f	1	1	1973130	1973130	1973130	4	2896	NZ_CP139418.1	1973130	4	110	NZ_CP139418.1	2896	5321	0	99.827	LTOI01000041.1578.4479	Bacteria;Bacillota;Bacilli;Lactobacillales;Streptococcaceae;Streptococcus;Streptococcus sp. HMSC076C09	1973130	1973130	t	f	f	1973130	1973130	Complete Genome	ASM3413768v1	na	PRJNA224116	SAMN38395249	none	none	none	2023-12-06	GCA_034137685.1	none	full	na	none	none	1	1	Streptococcus sp. S1	none	na	12	1	1	1973130	1973130	1973130	2023/12/06	0	3098075	4	S1	Kyunghee University	3098075	d__Bacteria;p__Bacillota;c__Bacilli;o__Lactobacillales;f__Streptococcaceae;g__Streptococcus;s__	d__Bacteria;x__Terrabacteria group;p__Bacillota;c__Bacilli;o__Lactobacillales;f__Streptococcaceae;g__Streptococcus;x__unclassified Streptococcus;s__Streptococcus sp. S1	0	1973130	11	61	na	1973130	0	na	1876	1	1973130	4	none	none	none	none	none	none	1544	NZ_CP139418.1	1510	2772	0	99.801	DQ016719.1.1525	Bacteria;Bacillota;Bacilli;Lactobacillales;Streptococcaceae;Streptococcus;uncultured Streptococcus sp.	0	19	61	0	100
RS_GCF_000429405.1	0	100	0.18	Specific	100	0	439	o__Cytophagales (UID2938)	266	0	4030966	90.9580073281497	35	1855709	41.9158218189802	4431678	RS_GCF_000429405.1	t	d__Bacteria	p__Bacteroidota	c__Bacteroidia	o__Cytophagales	f__Cyclobacteriaceae	g__Algoriphagus	s__Algoriphagus marincola	type strain of species	LPSN	f	5	4	571549	658794	2563	2	2536	NZ_AUBU01000030.1	658794	2	97	NZ_AUBU01000001.1	2536	4684	0	100	AUBU01000030.27.2563	Bacteria;Bacteroidota;Bacteroidia;Cytophagales;Cyclobacteriaceae;Algoriphagus;Algoriphagus marincola DSM 16067	126492	164136	t	f	f	432015	446020	Scaffold	ASM42940v1	na	PRJNA224116	SAMN02440616	35	432015	South Korea	2013-09-05	GCA_000429405.1	none	full	na	none	none	0	0	Algoriphagus marincola DSM 16067	3886	representative genome	5	27	4	446020	291537	118606	2013/09/05	8	264027	1	DSM 16067	DOE Joint Genome Institute	1120966	d__Bacteria;p__Bacteroidota;c__Cytophagia;o__Cytophagales;f__Cyclobacteriaceae;g__Algoriphagus;s__Algoriphagus marincola	d__Bacteria;x__FCB group;x__Bacteroidota/Chlorobiota group;p__Bacteroidota;c__Cytophagia;o__Cytophagales;f__Cyclobacteriaceae;g__Algoriphagus;s__Algoriphagus marincola;x__Algoriphagus marincola DSM 16067	4450	4431678	11	40	assembly from type material	4427228	0	AUBU00000000.1	3902	27	121816	1	1476	2726	0	100	623190	k__Bacteria;p__Bacteroidetes;c__Cytophagia;o__Cytophagales;f__Cyclobacteriaceae;g__Algoriphagus;s__marincola	1518	NZ_AUBU01000014.1	1502	2774	0	100	AUBU01000014.120286.121787	Bacteria;Bacteroidota;Bacteroidia;Cytophagales;Cyclobacteriaceae;Algoriphagus;Algoriphagus marincola DSM 16067	4450	19	40	0	100
RS_GCF_900142415.1	0	99.7	0	Specific	100	0	265	k__Bacteria (UID2570)	177	0	2881046	91.7621458685876	25	1851067	59.1062852836744	3139689	RS_GCF_900142415.1	t	d__Bacteria	p__Bacteroidota_A	c__Rhodothermia	o__Rhodothermales	f__Rhodothermaceae	g__Rhodothermus	s__Rhodothermus profundi	type strain of species	LPSN	f	5	4	486619	805111	332907	1	2961	NZ_FRAU01000004.1	332907	1	108	NZ_FRAU01000004.1	2961	5469	0	100	FRAU01000004.271513.274479	Bacteria;Rhodothermota;Rhodothermia;Rhodothermales;Rhodothermaceae;Rhodothermus;Rhodothermus profundi	125270	174427	t	f	f	255331	332907	Scaffold	IMG-taxon 2622736637 annotated assembly	na	PRJNA224116	SAMN04488087	25	255331	none	2016-12-03	GCA_900142415.1	none	full	na	none	none	0	0	Rhodothermus profundi	2645	representative genome	3	18	4	332907	198644	134217	2016/12/03	7	633813	1	DSM 22212	DOE - JOINT GENOME INSTITUTE	633813	d__Bacteria;p__Rhodothermota;c__Rhodothermia;o__Rhodothermales;f__Rhodothermaceae;g__Rhodothermus;s__Rhodothermus profundi	d__Bacteria;x__FCB group;x__Bacteroidota/Chlorobiota group;p__Rhodothermota;c__Rhodothermia;o__Rhodothermales;f__Rhodothermaceae;g__Rhodothermus;s__Rhodothermus profundi	7929	3139689	11	45	assembly from type material	3131760	0	FRAU00000000.1	2702	18	332907	1	1509	2787	0	100	762680	k__Bacteria;p__Bacteroidetes;c__[Rhodothermi];o__[Rhodothermales];f__Rhodothermaceae;g__Rhodothermus;s__	1535	NZ_FRAU01000004.1	1509	2787	0	100	FJ624399.1.1509	Bacteria;Rhodothermota;Rhodothermia;Rhodothermales;Rhodothermaceae;Rhodothermus;Rhodothermus profundi	7929	19	45	0	100
GB_GCA_947449255.1	0	99.97	2.01	Specific	99.55	0	182	k__Bacteria (UID3187)	111	0	2884803	89.8666207282404	34	1330015	41.4322758149761	3210094	GB_GCA_947449255.1	t	d__Bacteria	p__Bdellovibrionota	c__Bdellovibrionia	o__Bdellovibrionales	f__Bdellovibrionaceae	g__Bdellovibrio	s__Bdellovibrio sp947449255	not type material	none	f	7	7	348605	348605	24401	1	2932	CANFQX010000028.1	24401	1	110	CANFQX010000028.1	2936	4745	0	95.879	LUKD01000010.37079.40026	Bacteria;Bdellovibrionota;Bdellovibrionia;Bdellovibrionales;Pseudobdellovibrionaceae;Bdellovibrio;Bdellovibrio bacteriovorus	94414	94414	t	f	f	139699	139699	Contig	Jr-16oct17-292	na	PRJNA429145	SAMEA112172766	34	139699	none	2022-12-02	GCA_947449255.1	derived from metagenome	full	Jr-16oct17-292	lake water	none	0	none	Pseudobdellovibrionaceae bacterium	none	na	none	none	none	none	none	none	2022/12/02	0	2026715	none	Jr-16oct17-292	Institute of Hydrobiology, Department of Aquatic Microbial Ecology, Biology Centre, CAS	2026715	d__Bacteria;p__Bdellovibrionota;c__Bdellovibrionia;o__Bdellovibrionales;f__Pseudobdellovibrionaceae;g__;s__	d__Bacteria;p__Bdellovibrionota;c__Bdellovibrionia;o__Bdellovibrionales;f__Pseudobdellovibrionaceae;x__unclassified Pseudobdellovibrionaceae;s__Pseudobdellovibrionaceae bacterium	0	3210094	none	none	na	3210094	0	CANFQX000000000.1	2912	34	24401	1	none	none	none	none	none	none	1511	CANFQX010000028.1	1512	2481	0	96.296	LUKD01000010.35218.36735	Bacteria;Bdellovibrionota;Bdellovibrionia;Bdellovibrionales;Pseudobdellovibrionaceae;Bdellovibrio;Bdellovibrio bacteriovorus	0	18	37	0	99.55
GB_GCA_019694515.1	0	92.18	2.1	General	93.22	0	190	k__Bacteria (UID3187)	119	0	3141758	89.7283921986835	86	1887784	53.9149810833296	3501409	GB_GCA_019694515.1	t	d__Bacteria	p__Bdellovibrionota_B	c__UBA2361	o__UBA2361	f__JAIBBU01	g__JAIBBU01	s__JAIBBU01 sp019694515	not type material	none	f	12	12	309752	309752	49939	2	3010	JAIBBU010000023.1	81340	1	106	JAIBBU010000013.1	1634	924	0	77.723	AZAC01000010.34666.37673	Bacteria;Thermodesulfobacteriota;Desulfarculia;Desulfarculales;Desulfarculaceae;Dethiosulfatarculus;Dethiosulfatarculus sandiegensis	40714	40714	t	f	f	94408	94408	Contig	ASM1969451v1	na	PRJNA731554	SAMN19791144	86	94408	Singapore: Jurong East	2021-08-19	GCA_019694515.1	derived from metagenome	full	SSF28	waste water treatment plant	1.332452 N 103.755456 E	0	0	Oligoflexia bacterium	none	na	4	none	none	none	none	none	2021/08/19	0	2599941	1	SSF28	Singapore Centre for Environmental Life Sciences Engineering	2599941	d__Bacteria;p__Bdellovibrionota;c__Oligoflexia;o__;f__;g__;s__	d__Bacteria;p__Bdellovibrionota;c__Oligoflexia;x__unclassified Oligoflexia;s__Oligoflexia bacterium	0	3501409	11	44	na	3501409	0	JAIBBU000000000.1	3200	86	49939	1	none	none	none	none	none	none	1513	JAIBBU010000023.1	1480	1855	0	89.459	KC994844.1.1473	Bacteria;SAR324 clade(Marine group B);Incertae Sedis;Incertae Sedis;Incertae Sedis;Candidatus Nitrosoarchaeum;uncultured delta proteobacterium	0	18	45	0	93.22
GB_GCA_022763185.1	0	97.23	0	General	91.99	0	190	k__Bacteria (UID3187)	119	0	2048115	90.9035025620655	15	841684	37.357288848746	2253065	GB_GCA_022763185.1	t	d__Bacteria	p__Bdellovibrionota_G	c__JALEGL01	o__JALEGL01	f__JALEGL01	g__JALEGL01	s__JALEGL01 sp022763185	not type material	none	f	4	4	430837	430837	266035	1	2993	JALEGL010000015.1	266035	1	110	JALEGL010000015.1	2668	2170	0	81.897	FUWR01000012.307.3259	Bacteria;Thermodesulfobacteriota;Desulfuromonadia;Geobacterales;Geobacteraceae;Trichlorobacter;Geobacter thiogenes	150204	150204	t	f	f	229497	229497	Contig	ASM2276318v1	na	PRJNA780036	SAMN26879087	15	229497	China	2022-03-31	GCA_022763185.1	derived from metagenome	full	CC_bin5	seawater surrounding coral Acropora digitifera under normal condition	22.56 N 114.48 E	0	1	bacterium	none	na	3	none	none	none	none	none	2022/03/31	0	1869227	1	CC_bin5	Shenzhen Institute of Guangdong Ocean University	1869227	d__Bacteria;p__;c__;o__;f__;g__;s__	d__Bacteria;x__unclassified Bacteria;s__bacterium	0	2253065	11	36	na	2253065	0	JALEGL000000000.1	2129	15	266035	1	none	none	none	none	none	none	1544	JALEGL010000015.1	1509	1977	0	90.391	JF344079.1.1504	Bacteria;Myxococcota;bacteriap25;Incertae Sedis;Incertae Sedis;Incertae Sedis;uncultured delta proteobacterium	0	19	36	0	91.99
GB_GCA_037440025.1	0	95.12	0.17	General	93.22	0	105	k__Bacteria (UID209)	59	0	2064619	90.6159422198112	99	1282174	56.2761070119204	2278428	GB_GCA_037440025.1	t	d__Bacteria	p__Bipolaricaulota	c__Bipolaricaulia	o__RBG-16-55-9	f__DRXL01	g__JANXCC01	s__JANXCC01 sp037440025	not type material	none	f	17	17	170990	170990	20517	2	2965	JBBIUX010000036.1	92156	1	104	JBBIUX010000003.1	935	1264	0	91.23	AP011801.174237.178864	Bacteria;Bipolaricaulota;Bipolaricaulia;Candidatus Acetothermum;Incertae Sedis;Incertae Sedis;Candidatus Acetothermum autotrophicum	23013	23488	t	f	f	40478	40478	Scaffold	ASM3744002v1	na	PRJNA627197	SAMN31096707	99	40478	none	2024-03-21	GCA_037440025.1	derived from metagenome	full	BR2F70218_bin_63	none	none	0	none	Candidatus Fraserbacteria bacterium	none	na	none	97	17	40478	20710	10415	2024/03/21	2	2268184	none	BR2F70218_bin_63	Biology Meets Subduction, Deep Carbon Observatory	2268184	d__Bacteria;p__Candidatus Fraseribacteriota;c__;o__;f__;g__;s__	d__Bacteria;x__Bacteria incertae sedis;x__Bacteria candidate phyla;p__Candidatus Fraseribacteriota;x__unclassified Candidatus Fraserbacteria;s__Candidatus Fraserbacteria bacterium	65	2278428	none	none	na	2278363	0	JBBIUX000000000.1	2502	97	29595	1	none	none	none	none	none	none	1549	JBBIUX010000024.1	1512	2368	0	94.974	AP011701.18777.20285	Bacteria;Acetothermia;Acetothermiia;KB1 group;Incertae Sedis;Incertae Sedis;uncultured Acetothermia bacterium	65	19	68	0	93.22
GB_GCA_018812925.1	0	92.18	0.32	General	93.13	1.08	152	k__Bacteria (UID2565)	93	0	1336801	90.9129302600143	14	548918	37.3307200192598	1470419	GB_GCA_018812925.1	t	d__Bacteria	p__CAIJMQ01	c__CAIJMQ01	o__CAIJMQ01	f__CAIJMQ01	g__CAIJMQ01	s__CAIJMQ01 sp018812925	not type material	none	f	2	2	593440	593440	593440	1	2969	JAHJCU010000004.1	593440	1	111	JAHJCU010000004.1	1243	867	0	79.887	CP020028.5200518.5203447	Bacteria;Bacillota;Bacilli;Paenibacillales;Paenibacillaceae;Paenibacillus;Paenibacillus kribbensis	105029	105029	t	f	f	271705	271705	Contig	ASM1881292v1	na	PRJNA627556	SAMN19298043	14	271705	Sweden	2021-06-09	GCA_018812925.1	derived from metagenome	full	Modern_marine.mb.319	Aspo HRL	57.264 N 16.3936 E	0	1	Candidatus Omnitrophota bacterium	none	na	3	none	none	none	none	none	2021/06/09	0	2035772	1	Modern_marine.mb.319	Department of Ecology and Genetics, Limnology and Science for Life Laboratory, Uppsala University	2035772	d__Bacteria;p__Candidatus Omnitrophota;c__;o__;f__;g__;s__	d__Bacteria;x__PVC group;p__Candidatus Omnitrophota;x__unclassified Candidatus Omnitrophota;s__Candidatus Omnitrophota bacterium	0	1470419	11	46	na	1470419	0	JAHJCU000000000.1	1418	14	593440	1	none	none	none	none	none	none	1564	JAHJCU010000004.1	1191	896	0	80.521	EU385716.1.1479	Bacteria;Verrucomicrobiota;Omnitrophia;Omnitrophales;Omnitrophaceae;Candidatus Omnitrophus;uncultured bacterium	0	19	46	0	87.73
GB_GCA_030685015.1	0	97.24	0.35	General	98.9	0	147	k__Bacteria (UID2495)	91	0	3271489	90.6113426449738	105	2456537	68.0393899618969	3610463	GB_GCA_030685015.1	t	d__Bacteria	p__CAIWAD01	c__CAIWAD01	o__CAIWAD01	f__CAIWAD01	g__CAIWAD01	s__CAIWAD01 sp030685015	not type material	none	f	19	19	190394	190394	30188	1	3306	JAUXWS010000079.1	30188	1	113	JAUXWS010000079.1	904	1007	0	86.947	CP018099.1051738.1055093	Bacteria;Calditrichota;Calditrichia;Calditrichales;Calditrichaceae;Caldithrix;Caldithrix abyssi DSM 13497	34385	34385	t	f	f	60342	60342	Contig	ASM3068501v1	na	PRJNA700657	SAMN36729613	105	60342	Canada: Alberta	2023-08-08	GCA_030685015.1	derived from metagenome	full	C15_metabat.bin.15_sub	groundwater	52.94 N 113.37 W	0	0	bacterium	none	na	4	none	none	none	none	none	2023/08/08	0	1869227	1	C15_metabat.bin.15_sub	University of Calgary	1869227	d__Bacteria;p__;c__;o__;f__;g__;s__	d__Bacteria;x__unclassified Bacteria;s__bacterium	0	3610463	11	45	na	3610463	0	JAUXWS000000000.1	3070	105	30188	1	none	none	none	none	none	none	1531	JAUXWS010000079.1	1341	1310	0	84.937	EF471464.1.1524	Bacteria;Thermodesulfobacteriota;Incertae Sedis;Incertae Sedis;Incertae Sedis;Incertae Sedis;uncultured delta proteobacterium	0	19	45	1	98.9
GB_GCA_919901855.1	0	93.46	0.72	General	95.51	1.43	143	k__Bacteria (UID2495)	89	0	4410868	94.2263435346212	98	3246678	69.3602564127214	4681141	GB_GCA_919901855.1	t	d__Bacteria	p__CAKKQC01	c__CAKKQC01	o__CAKKQC01	f__CAKKQC01	g__CAKKQC01	s__CAKKQC01 sp919901855	not type material	none	f	12	11	279542	370873	158250	1	3034	CAKKQC010000022.1	158250	1	110	CAKKQC010000022.1	2965	1437	0	76.088	FP565575.1582548.1585573	Bacteria;Methylomirabilota;Methylomirabilia;Methylomirabilales;Methylomirabilaceae;Candidatus Methylomirabilis;Candidatus Methylomirabilis oxyfera	47764	51441	t	f	f	158250	159535	Scaffold	Hainich-H43-bin172-1	na	PRJEB36523	SAMEA10985241	98	158250	none	2021-11-25	GCA_919901855.1	derived from metagenome	full	Hainich-H43-bin172-1	unknown	none	0	none	bacterium	none	na	none	91	11	159535	73418	29599	2021/11/25	7	1869227	none	Hainich-H43-bin172-1	UNIVERSITY OF JENA	1869227	d__Bacteria;p__;c__;o__;f__;g__;s__	d__Bacteria;x__unclassified Bacteria;s__bacterium	250	4681141	none	none	na	4680891	0	CAKKQC000000000.1	3811	91	158250	1	none	none	none	none	none	none	1554	CAKKQC010000022.1	1529	1371	0	83.126	JX120382.1.1522	Bacteria;Methylomirabilota;Methylomirabilia;Methylomirabilales;Methylomirabilaceae;Candidatus Methylomirabilis;uncultured bacterium	250	19	47	0	88.36
GB_GCA_003553445.1	0	97.07	5.57	General	92.88	0.13	143	k__Bacteria (UID2495)	89	0	2075974	93.4740685007805	142	940802	42.3611233058176	2220909	GB_GCA_003553445.1	t	d__Bacteria	p__CG03	c__SLGR01	o__SLGR01	f__SLGR01	g__PWEK01	s__PWEK01 sp003553445	not type material	none	f	21	21	78323	78323	25369	2	2701	PWEK01000023.1	15042	1	111	PWEK01000050.1	999	883	0	83.183	CP007033.223589.226920	Bacteria;Bacillota;Desulfitobacteriia;Desulfitobacteriales;Syntrophobotulaceae;Dehalobacter;Dehalobacter restrictus DSM 9455	15640	15640	t	f	f	32940	32940	Contig	ASM355344v1	na	PRJNA434545	SAMN08575149	142	32940	Russia: Kulunda Steppe	2018-09-12	GCA_003553445.1	derived from metagenome	full	T1Sed10_83R1	hypersaline soda lake sediment	51.67 N 79.81 E	0	none	Elusimicrobiota bacterium	none	na	none	none	none	none	none	none	2018/09/12	0	2030800	none	T1Sed10_83R1	Institute for Biodiversity and Ecosystem dynamics, Faculty of Science, University of Amsterdam	2030800	d__Bacteria;p__Elusimicrobiota;c__;o__;f__;g__;s__	d__Bacteria;p__Elusimicrobiota;x__unclassified Elusimicrobiota;s__Elusimicrobiota bacterium	0	2220909	none	none	na	2220909	0	PWEK00000000.1	2015	142	25369	1	none	none	none	none	none	none	1561	PWEK01000023.1	1542	1639	0	86.187	KT893267.1.1526	Bacteria;Elusimicrobiota;Rs-M47;Incertae Sedis;Incertae Sedis;Incertae Sedis;uncultured bacterium	0	19	45	0	92.23
GB_GCA_013151235.1	17	99.25	0	General	97.36	1.72	187	k__Bacteria (UID3187)	116	0	2335967	89.1265928360437	81	1440610	54.9729029658297	2620954	GB_GCA_013151235.1	t	d__Bacteria	p__CG2-30-53-67	c__CG2-30-53-67	o__CG2-30-53-67	f__CG2-30-53-67	g__JAADIO01	s__JAADIO01 sp013151235	not type material	none	f	15	15	127658	127658	37178	1	2969	JAADIO010000062.1	37178	1	105	JAADIO010000062.1	2992	2682	0	83.289	NAAD01000027.31954.34924	Bacteria;Thermodesulfobacteriota;Desulfuromonadia;Desulfuromonadales;Geothermobacteraceae;Geothermobacter;Geothermobacter sp. EPR-M	32353	35903	t	f	f	61869	61869	Scaffold	ASM1315123v1	na	PRJNA557557	SAMN12405812	81	61869	Pacific Ocean: East Pacific Rise	2020-05-22	GCA_013151235.1	derived from metagenome	full	M_MetaBat.58	Deepsea hydrothermal sulfide chimney	9.7712 N 104.2789 W	0	1	Deltaproteobacteria bacterium	none	na	3	73	15	61869	31753	14211	2020/05/22	8	2026735	1	M_MetaBat.58	Lab of Microbial Oceanography	2026735	d__Bacteria;p__Myxococcota;c__Myxococcia;o__;f__;g__;s__	d__Bacteria;p__Myxococcota;c__Myxococcia;x__unclassified Myxococcia;s__Deltaproteobacteria bacterium	355	2620954	11	47	na	2620599	0	JAADIO000000000.1	2429	73	37178	1	none	none	none	none	none	none	1551	JAADIO010000062.1	1441	2529	0	98.404	FJ905725.1.1440	Bacteria;MBNT15;Incertae Sedis;Incertae Sedis;Incertae Sedis;Incertae Sedis;uncultured bacterium	355	19	47	1	88.76
GB_GCA_024278555.1	0	100	0.68	General	97.07	0.86	187	k__Bacteria (UID3187)	116	0	2626137	85.7769002381116	211	2127424	69.4875538527367	3061590	GB_GCA_024278555.1	t	d__Bacteria	p__CG2-30-70-394	c__CG2-30-70-394	o__CG2-30-70-394	f__CG2-30-70-394	g__CG2-30-70-394	s__CG2-30-70-394 sp024278555	not type material	none	f	47	47	73309	73309	32018	1	2941	JAJRSX010000053.1	32018	1	101	JAJRSX010000053.1	3003	2579	0	82.817	CP009788.2907222.2910193	Bacteria;Thermodesulfobacteriota;Desulfuromonadia;Geobacterales;Geobacteraceae;Geobacter;Geobacter pickeringii	14509	14509	t	f	f	20420	20420	Contig	ASM2427855v1	na	PRJNA771178	SAMN22253223	211	20420	Indian Ocean: Longqi hydrothermal vent field; ultraslow-spreading Southwestern Indian Ridge	2022-07-15	GCA_024278555.1	derived from metagenome	full	Dive96_bin1.162	active black smoker DFF12	37.78 S 49.64 E	0	none	bacterium	none	na	none	none	none	none	none	none	2022/07/15	0	1869227	none	Dive96_bin1.162	Second Organization of Oceanography, State Oceanic Administration	1869227	d__Bacteria;p__;c__;o__;f__;g__;s__	d__Bacteria;x__unclassified Bacteria;s__bacterium	0	3061590	none	none	na	3061590	0	JAJRSX000000000.1	2784	211	32018	1	none	none	none	none	none	none	1555	JAJRSX010000053.1	1555	2628	0	97.17	MNYW01000082.26203.27762	Bacteria;MBNT15;Incertae Sedis;Incertae Sedis;Incertae Sedis;Incertae Sedis;Nitrospirae bacterium CG2_30_70_394	0	19	50	1	92.77
GB_GCA_013360215.1	0	100	0.53	General	98.84	1.1	147	k__Bacteria (UID2495)	91	0	3440708	92.4933937284103	56	1666153	44.7896611513596	3719950	GB_GCA_013360215.1	t	d__Bacteria	p__CLD3	c__CLD3	o__SB21	f__SB21	g__JABWCP01	s__JABWCP01 sp013360215	not type material	none	f	9	9	345224	345224	111395	1	2870	JABWCP010000013.1	111395	1	112	JABWCP010000013.1	1122	756	0	79.412	LWDU01044685.37710.40671	Bacteria;Marinimicrobia (SAR406 clade);Incertae Sedis;Incertae Sedis;Incertae Sedis;Incertae Sedis;hydrothermal vent metagenome	66427	66427	t	f	f	127596	127596	Contig	ASM1336021v1	na	PRJNA601861	SAMN14239068	56	127596	China: NanJing	2020-06-18	GCA_013360215.1	derived from metagenome	full	MAG_59	partial denitrification and anammox bioreactor	32.0 N 118.7 E	0	0	bacterium	none	na	3	none	none	none	none	none	2020/06/18	0	1869227	1	MAG_59	NanJing University	1869227	d__Bacteria;p__;c__;o__;f__;g__;s__	d__Bacteria;x__unclassified Bacteria;s__bacterium	0	3719950	11	46	na	3719950	0	JABWCP000000000.1	3195	56	111395	1	none	none	none	none	none	none	1494	JABWCP010000013.1	1403	2407	0	97.933	JQ958718.1.1484	Bacteria;Chlorobiota;OC31;Incertae Sedis;Incertae Sedis;Incertae Sedis;uncultured bacterium	0	19	46	0	93.34
RS_GCF_000284335.1	0	99.98	0.46	Specific	98.21	0	102	k__Bacteria (UID203)	56	0	1433268	91.9880136293942	1	551177	35.3748757302951	1558103	RS_GCF_000284335.1	t	d__Bacteria	p__Caldisericota	c__Caldisericia	o__Caldisericales	f__Caldisericaceae	g__Caldisericum	s__Caldisericum exile	type strain of species	LPSN	t	1	1	1558103	1558103	1558103	1	3019	NC_017096.1	1558103	1	112	NC_017096.1	3019	5576	0	100	AP012051.543084.546109	Bacteria;Caldisericota;Caldisericia;Caldisericales;Caldisericaceae;Caldisericum;Caldisericum exile AZM16c01	1558103	1558103	t	f	f	1558103	1558103	Complete Genome	ASM28433v1	na	PRJNA224116	SAMD00061110	none	none	none	2012-03-28	GCA_000284335.1	none	full	na	none	none	1	0	Caldisericum exile AZM16c01	1518	representative genome	3	1	1	1558103	1558103	1558103	2012/03/28	0	693075	1	AZM16c01	National Institute of Technology and Evaluation	511051	d__Bacteria;p__Caldisericota;c__Caldisericia;o__Caldisericales;f__Caldisericaceae;g__Caldisericum;s__Caldisericum exile	d__Bacteria;x__Caldisericota/Cryosericota group;p__Caldisericota;c__Caldisericia;o__Caldisericales;f__Caldisericaceae;g__Caldisericum;s__Caldisericum exile;x__Caldisericum exile AZM16c01	0	1558103	11	46	assembly from type material	1558103	0	na	1516	1	1558103	1	none	none	none	none	none	none	1554	NC_017096.1	1554	2870	0	100	AP012051.541386.542944	Bacteria;Caldisericota;Caldisericia;Caldisericales;Caldisericaceae;Caldisericum;Caldisericum exile AZM16c01	0	19	46	0	98.21
GB_GCA_026983775.1	0	99.48	1.39	Specific	96.64	2.2	147	k__Bacteria (UID2495)	91	50	3631101	90.1464547435677	179	1780182	44.1951617700289	4028002	GB_GCA_026983775.1	t	d__Bacteria	p__Calditrichota	c__Calditrichia	o__Calditrichales	f__Calditrichaceae	g__JALSTK01	s__JALSTK01 sp026983775	not type material	none	f	34	34	160422	160422	47787	2	3156	JALSTK010000118.1	13269	1	109	JALSTK010000096.1	3193	3452	0	86.627	AGCQ01000003.1736337.1739768	Bacteria;Calditrichota;Calditrichia;Calditrichales;Calditrichaceae;Caldithrix;Caldithrix abyssi DSM 13497	22502	22502	t	f	f	33167	33167	Contig	ASM2698377v1	na	PRJNA821212	SAMN27357995	179	33167	Atlantic Ocean: Mid Atlantic Ridge	2022-12-19	GCA_026983775.1	derived from metagenome	full	356-308_metabat2_scaf2bin.103	marine hydrothermal vent	none	0	none	Calditrichia bacterium	none	na	none	none	none	none	none	none	2022/12/19	0	2268178	none	356-308_metabat2_scaf2bin.103	Portland State University	2268178	d__Bacteria;p__Calditrichota;c__Calditrichia;o__;f__;g__;s__	d__Bacteria;p__Calditrichota;c__Calditrichia;x__unclassified Calditrichia;s__Calditrichia bacterium	0	4028002	none	none	na	4028002	0	JALSTK000000000.1	3264	179	47787	1	none	none	none	none	none	none	1533	JALSTK010000118.1	1541	2128	0	91.823	CP018099.1049536.1051067	Bacteria;Calditrichota;Calditrichia;Calditrichales;Calditrichaceae;Caldithrix;Caldithrix abyssi DSM 13497	0	19	47	1	85.64
RS_GCF_900187115.1	0	100	0.26	Specific	100	0	338	k__Bacteria (UID3060)	246	0	2191441	93.3478644423875	1	635315	27.0622382707157	2347607	RS_GCF_900187115.1	t	d__Bacteria	p__Campylobacterota	c__Campylobacteria	o__Campylobacterales	f__Arcobacteraceae	g__Aliarcobacter	s__Aliarcobacter butzleri	type strain of species	LPSN	f	1	1	2347607	2347607	2347607	5	2907	NZ_LT906455.1	2347607	5	112	NZ_LT906455.1	2907	5369	0	100	LT906455.1915049.1917960	Bacteria;Campylobacterota;Campylobacteria;Campylobacterales;Arcobacteraceae;Arcobacter;Arcobacter butzleri	2347607	2347607	t	f	f	2347607	2347607	Complete Genome	51699_F01	na	PRJNA224116	SAMEA4475700	none	none	USA	2017-08-15	GCA_900187115.1	none	full	na	Faeces / Diarrhoea	none	1	0	Aliarcobacter butzleri	2262	na	15	1	1	2347607	2347607	2347607	2017/08/15	0	28197	5	NCTC 12481	SC	28197	d__Bacteria;p__Campylobacterota;c__Epsilonproteobacteria;o__Campylobacterales;f__Arcobacteraceae;g__Aliarcobacter;s__Aliarcobacter butzleri	d__Bacteria;p__Campylobacterota;c__Epsilonproteobacteria;o__Campylobacterales;f__Arcobacteraceae;g__Aliarcobacter;s__Aliarcobacter butzleri	0	2347607	11	54	assembly from type material	2347607	0	na	2288	1	2347607	5	none	none	none	none	none	none	1515	NZ_LT906455.1	1514	2796	0	100	CP000361.2003610.2005124	Bacteria;Campylobacterota;Campylobacteria;Campylobacterales;Arcobacteraceae;Arcobacter;Arcobacter butzleri RM4018	0	19	54	1	100
RS_GCF_000875975.1	0	99.51	0.11	Specific	100	0	229	k__Bacteria (UID2982)	148	0	2667748	88.9438783794282	72	1168093	38.9447285605167	2999361	RS_GCF_000875975.1	t	d__Bacteria	p__Chlamydiota	c__Chlamydiia	o__Chlamydiales	f__Parachlamydiaceae	g__Parachlamydia	s__Parachlamydia acanthamoebae	type strain of species	LPSN	t	4	4	747613	747613	3420	1	2945	NZ_BAWW01000015.1	3420	2	107	NZ_BAWW01000015.1	2945	5439	0	100	FR872580.2408509.2411542	Bacteria;Chlamydiota;Chlamydiia;Chlamydiales;Parachlamydiaceae;Parachlamydia;Parachlamydia acanthamoebae UV-7	41657	41657	t	f	f	258648	258648	Contig	ASM87597v1	na	PRJNA224116	SAMD00000358	72	258648	none	2015-02-04	GCA_000875975.1	none	full	na	none	none	0	0	Parachlamydia acanthamoebae	2550	na	4	none	none	none	none	none	2015/02/04	0	83552	1	Bn9	Hokkaido University	83552	d__Bacteria;p__Chlamydiota;c__Chlamydiia;o__Parachlamydiales;f__Parachlamydiaceae;g__Parachlamydia;s__Parachlamydia acanthamoebae	d__Bacteria;x__PVC group;p__Chlamydiota;c__Chlamydiia;o__Parachlamydiales;f__Parachlamydiaceae;g__Parachlamydia;s__Parachlamydia acanthamoebae	0	2999361	11	41	assembly from type material	2999361	0	BAWW00000000.1	2555	72	1683	1	1538	2835	0	99.935	4360679	k__Bacteria;p__Chlamydiae;c__Chlamydiia;o__Chlamydiales;f__Parachlamydiaceae;g__Parachlamydia;s__	1539	NZ_BAWW01000035.1	1539	2843	0	100	FR872580.2411799.2413349	Bacteria;Chlamydiota;Chlamydiia;Chlamydiales;Parachlamydiaceae;Parachlamydia;Parachlamydia acanthamoebae UV-7	0	19	40	0	100
RS_GCF_001889305.1	0	99.93	0.19	Specific	99.01	0	151	k__Bacteria (UID1452)	101	0	1372076	90.1917915554396	1	713677	46.9127127228459	1521287	RS_GCF_001889305.1	t	d__Bacteria	p__Chloroflexota	c__Dehalococcoidia	o__Dehalococcoidales	f__Dehalococcoidaceae	g__Dehalococcoides	s__Dehalococcoides mccartyi_A	not type material	none	f	1	1	1521287	1521287	1521287	1	2947	NZ_CP013074.1	1521287	1	104	NZ_CP013074.1	2947	5443	0	100	CP006949.47867.50818	Bacteria;Chloroflexota;Dehalococcoidia;Dehalococcoidales;Dehalococcoidaceae;Dehalococcoides;Dehalococcoides mccartyi CG1	1521287	1521287	t	f	f	1521287	1521287	Complete Genome	ASM188930v1	na	PRJNA224116	SAMN03771551	none	none	China: Guiyu	2016-12-06	GCA_001889305.1	none	full	na	river sediment	23.32 N 116.34 W	1	0	Dehalococcoides mccartyi	1605	na	3	1	1	1521287	1521287	1521287	2016/12/06	0	61435	1	CG3	National University of Singapore	61435	d__Bacteria;p__Chloroflexota;c__Dehalococcoidia;o__Dehalococcoidales;f__Dehalococcoidaceae;g__Dehalococcoides;s__Dehalococcoides mccartyi	d__Bacteria;x__Terrabacteria group;p__Chloroflexota;c__Dehalococcoidia;o__Dehalococcoidales;f__Dehalococcoidaceae;g__Dehalococcoides;s__Dehalococcoides mccartyi	0	1521287	11	48	na	1521287	0	na	1612	1	1521287	1	none	none	none	none	none	none	1494	NZ_CP013074.1	1492	2756	0	100	CP006949.859478.860972	Bacteria;Chloroflexota;Dehalococcoidia;Dehalococcoidales;Dehalococcoidaceae;Dehalococcoides;Dehalococcoides mccartyi CG1	0	19	48	0	99.01
RS_GCF_000421105.1	0	99.99	0	Specific	99.14	0	186	k__Bacteria (UID3187)	116	0	2701321	90.9028225993705	5	1442076	48.5278202532736	2971658	RS_GCF_000421105.1	t	d__Bacteria	p__Chrysiogenota	c__Deferribacteres	o__Deferribacterales	f__Geovibrionaceae	g__Limisalsivibrio	s__Limisalsivibrio acetivorans	type strain of species	LPSN	t	2	1	1313396	2379887	3769	1	2879	NZ_ATWF01000003.1	3769	1	113	NZ_ATWF01000003.1	2868	5297	0	100	ATWF01000003.790.3660	Bacteria;Deferribacterota;Deferribacteres;Deferribacterales;Deferribacteraceae;Geovibrio;Geovibrio sp. L21-Ace-BES	594329	742914	t	f	f	1066481	2379887	Scaffold	ASM42110v1	na	PRJNA224116	SAMN02441578	5	1066481	none	2013-07-09	GCA_000421105.1	none	full	na	none	none	0	1	Limisalsivibrio acetivorans	2698	representative genome	5	4	1	2379887	2379887	585535	2013/07/09	1	1304888	3	L21-Ace-BES	DOE Joint Genome Institute	1304888	d__Bacteria;p__Deferribacterota;c__Deferribacteres;o__Deferribacterales;f__Geovibrionaceae;g__Limisalsivibrio;s__Limisalsivibrio acetivorans	d__Bacteria;p__Deferribacterota;c__Deferribacteres;o__Deferribacterales;f__Geovibrionaceae;g__Limisalsivibrio;s__Limisalsivibrio acetivorans	10	2971658	11	39	assembly from type material	2971648	0	ATWF00000000.1	2719	4	2467	1	none	none	none	none	none	none	1546	NZ_ATWF01000004.1	1541	2839	0	99.935	KC631812.1.1543	Bacteria;Deferribacterota;Deferribacteres;Deferribacterales;Deferribacteraceae;Limisalsivibrio;bacterium L21-Ace-BES	10	19	39	1	99.14
GB_GCA_019429305.1	0	99.92	1.19	Specific	100	0	147	k__Bacteria (UID2495)	91	0	2133136	89.2727974293752	52	909776	38.0745759080093	2389458	GB_GCA_019429305.1	t	d__Bacteria	p__Cloacimonadota	c__Cloacimonadia	o__Cloacimonadales	f__JAJBBL01	g__JAHYIR01	s__JAHYIR01 sp019429305	not type material	none	f	7	7	353380	353380	52926	2	2768	JAHYIR010000012.1	123931	1	112	JAHYIR010000005.1	2091	2002	0	84.409	CZCA01002359.134.2624	Bacteria;Cloacimonadota;Cloacimonadia;Cloacimonadales;Cloacimonadaceae;Candidatus Cloacimonas;anaerobic digester metagenome	45951	45951	t	f	f	91534	91534	Contig	ASM1942930v1	na	PRJNA748847	SAMN20345952	52	91534	Russia: Karabetova Gora near the city of Taman	2021-07-31	GCA_019429305.1	derived from metagenome	full	KA01	sediment and water from a salsa lake of a terrestrial mud volcano	45.204444 N 36.785000 E	0	1	Candidatus Cloacimonadota bacterium	none	na	5	none	none	none	none	none	2021/07/31	0	2030808	2	KA01	Research Center of Biotechnology RAS	2030808	d__Bacteria;p__Candidatus Cloacimonadota;c__;o__;f__;g__;s__	d__Bacteria;x__FCB group;p__Candidatus Cloacimonadota;x__unclassified Candidatus Cloacimonadota;s__Candidatus Cloacimonadota bacterium	0	2389458	11	43	na	2389458	0	JAHYIR000000000.1	1906	52	52926	2	none	none	none	none	none	none	1561	JAHYIR010000012.1	1536	1866	0	88.867	EF031090.1.1519	Bacteria;Cloacimonadota;Cloacimonadia;Cloacimonadales;MSBL8;Incertae Sedis;uncultured bacterium	0	19	42	0	100
RS_GCF_000020945.1	0	99.46	0.1	Specific	100	0	102	k__Bacteria (UID203)	56	0	1316980	92.4253567939634	1	637935	44.7701331731363	1424912	RS_GCF_000020945.1	t	d__Bacteria	p__Coprothermobacterota	c__Coprothermobacteria	o__Coprothermobacterales	f__Coprothermobacteraceae	g__Coprothermobacter	s__Coprothermobacter proteolyticus	type strain of species	LPSN	t	1	1	1424912	1424912	1424912	2	3018	NC_011295.1	1424912	2	98	NC_011295.1	3018	5574	0	100	CP001145.936571.939590	Bacteria;Coprothermobacterota;Coprothermobacteria;Coprothermobacterales;Coprothermobacteraceae;Coprothermobacter;Coprothermobacter proteolyticus DSM 5265	1424912	1424912	t	f	f	1424912	1424912	Complete Genome	ASM2094v1	na	PRJNA224116	SAMN02603927	none	none	none	2008-09-26	GCA_000020945.1	none	full	na	none	none	1	1	Coprothermobacter proteolyticus DSM 5265	1416	representative genome	6	1	1	1424912	1424912	1424912	2008/09/26	0	35786	2	DSM 5265	The J. Craig Venter Institute	309798	d__Bacteria;p__Coprothermobacterota;c__Coprothermobacteria;o__Coprothermobacterales;f__Coprothermobacteraceae;g__Coprothermobacter;s__Coprothermobacter proteolyticus	d__Bacteria;p__Coprothermobacterota;c__Coprothermobacteria;o__Coprothermobacterales;f__Coprothermobacteraceae;g__Coprothermobacter;s__Coprothermobacter proteolyticus;x__Coprothermobacter proteolyticus DSM 5265	0	1424912	11	47	assembly from type material	1424912	0	na	1417	1	1424912	2	none	none	none	none	none	none	1533	NC_011295.1	1523	2813	0	100	CP001145.1131856.1133378	Bacteria;Coprothermobacterota;Coprothermobacteria;Coprothermobacterales;Coprothermobacteraceae;Coprothermobacter;Coprothermobacter proteolyticus DSM 5265	0	19	47	1	100
RS_GCF_000734895.2	0	99.99	0.37	Specific	100	0	520	p__Cyanobacteria (UID2193)	415	0	5214729	81.2247142813085	4	2638475	41.0969348576648	6420126	RS_GCF_000734895.2	t	d__Bacteria	p__Cyanobacteriota	c__Cyanobacteriia	o__Cyanobacteriales	f__Nostocaceae	g__336-3	s__336-3 sp000734895	not type material	none	f	1	1	6283267	6283267	6283267	1	2879	NZ_CP011382.1	6283267	1	110	NZ_CP011382.1	2879	5317	0	100	CP011382.2528454.2531337	Bacteria;Cyanobacteriota;Cyanobacteriia;Cyanobacteriales;Nostocaceae;Calothrix;Calothrix sp. 336/3	1605031	1605031	t	f	f	6283267	6283267	Complete Genome	ASM73489v2	na	PRJNA224116	SAMN02909965	none	none	Finland: Enajarvi	2015-05-06	GCA_000734895.2	none	full	na	water	60.34 N 24.40 E	4	1	Calothrix sp. 336/3	5366	na	3	4	1	6283267	6283267	6283267	2015/05/06	0	1337936	1	336;3	University of Turku, Department of Biochemistry	1337936	d__Bacteria;p__Cyanobacteriota;c__Cyanophyceae;o__Nostocales;f__Calotrichaceae;g__Calothrix;s__	d__Bacteria;x__Terrabacteria group;x__Cyanobacteriota/Melainabacteria group;p__Cyanobacteriota;c__Cyanophyceae;o__Nostocales;f__Calotrichaceae;g__Calothrix;x__unclassified Calothrix;s__Calothrix sp. 336/3	0	6420126	11	64	na	6420126	0	na	5416	4	6283267	1	none	none	none	none	none	none	1485	NZ_CP011382.1	1485	2743	0	100	CP011382.2531923.2533410	Bacteria;Cyanobacteriota;Cyanobacteriia;Cyanobacteriales;Nostocaceae;Calothrix;Calothrix sp. 336/3	0	19	63	0	100
GB_GCA_030549815.1	0	90.32	0.28	General	94.67	1.72	104	k__Bacteria (UID203)	58	0	1478039	92.6790498829629	33	470916	29.5468734020039	1594793	GB_GCA_030549815.1	t	d__Bacteria	p__DRYD01	c__DRYD01	o__DRYD01	f__DRYD01	g__DRYD01	s__DRYD01 sp030549815	not type material	none	f	7	5	181322	199845	199845	2	4202	JAUQQQ010000001.1	186411	1	113	JAUQQQ010000002.1	268	329	1.41e-87	88.806	CP008796.1295836.1298866	Bacteria;Thermodesulfobacteriota;Thermodesulfobacteria;Thermodesulfobacteriales;Thermodesulfobacteriaceae;Thermodesulfobacterium;Thermodesulfobacterium commune DSM 2178	48296	69338	t	f	f	80599	130329	Scaffold	ASM3054981v1	na	PRJNA974368	SAMN35178189	33	80599	China: Tibet	2023-07-28	GCA_030549815.1	derived from metagenome	full	ZGR_13_1_3.bins.10.Tibet	hot springs sediment	none	0	none	bacterium	none	na	none	23	5	130329	77451	47785	2023/07/28	10	1869227	none	ZGR_13_1_3.bins.10.Tibet	Sun Yat-Sen University	1869227	d__Bacteria;p__;c__;o__;f__;g__;s__	d__Bacteria;x__unclassified Bacteria;s__bacterium	1000	1594793	none	none	na	1593793	0	JAUQQQ000000000.1	1540	23	199845	1	none	none	none	none	none	none	1510	JAUQQQ010000001.1	1426	1098	0	81.206	JNLL01000001.324460.325982	Bacteria;Aquificota;Aquificia;Hydrogenothermales;Hydrogenothermaceae;Persephonella;Persephonella sp. KM09-Lau-8	1000	19	44	0	86.07
RS_GCF_003351145.1	0	99.98	0.03	Specific	100	0	314	k__Bacteria (UID2142)	234	0	2266613	94.1443200140887	31	1609107	66.8346490313566	2407594	RS_GCF_003351145.1	t	d__Bacteria	p__Deinococcota	c__Deinococci	o__Deinococcales	f__Thermaceae	g__Meiothermus	s__Meiothermus sp003351145	not type material	none	f	4	4	521863	521863	3259	1	2895	NZ_QQSV01000022.1	3259	1	111	NZ_QQSV01000022.1	2914	3570	0	89.019	CP005385.1691624.1694516	Bacteria;Deinococcota;Deinococci;Thermales;Thermaceae;Meiothermus;Meiothermus ruber DSM 1279	77664	77664	t	f	f	181520	181520	Contig	ASM335114v1	na	PRJNA224116	SAMN09711283	31	181520	China: Fujian	2018-07-31	GCA_003351145.1	none	full	na	hot spring	none	0	0	Meiothermus sp. QL-1	none	na	7	none	none	none	none	none	2018/07/31	0	2058095	5	QL-1	FuJian Academy of Agricultural Sciences	2058095	d__Bacteria;p__Deinococcota;c__Deinococci;o__Thermales;f__Thermaceae;g__Meiothermus;s__	d__Bacteria;x__Terrabacteria group;p__Deinococcota;c__Deinococci;o__Thermales;f__Thermaceae;g__Meiothermus;x__unclassified Meiothermus;s__Meiothermus sp. QL-1	0	2407594	11	48	na	2407594	0	QQSV00000000.1	2372	31	1509	1	none	none	none	none	none	none	1497	NZ_QQSV01000027.1	1456	2660	0	99.657	MG603594.1.1467	Bacteria;Deinococcota;Deinococci;Thermales;Thermaceae;Meiothermus;Meiothermus sp. QL-1	0	19	48	0	100
RS_GCF_963677125.1	0	100	3.21	Specific	100	0	247	c__Deltaproteobacteria (UID3216)	155	0	5376568	88.6195128584438	1	2824216	46.5502614543372	6067025	RS_GCF_963677125.1	t	d__Bacteria	p__Desulfobacterota	c__Desulfobacteria	o__Desulfobacterales	f__Desulfobacteraceae	g__Desulfobacter	s__Desulfobacter sp963677125	not type material	none	f	1	1	6067025	6067025	6067025	5	3015	NZ_OY781882.1	6067025	5	111	NZ_OY781882.1-#5	2349	3943	0	97.105	AGJR02000008.90044.93025	Bacteria;Thermodesulfobacteriota;Desulfobacteria;Desulfobacterales;Desulfobacteraceae;Desulfobacter;Desulfobacter postgatei 2ac9	6067025	6067025	t	f	f	6067025	6067025	Complete Genome	piPlaSpec1.Desulfobacter_sp_1.1	na	PRJNA224116	SAMEA114407732	none	none	none	2023-11-18	GCA_963677125.1	derived from metagenome	full	d1cfb46f-64c6-49bd-9162-13cddd374643	none	none	1	1	uncultured Desulfobacter sp.	none	na	15	1	1	6067025	6067025	6067025	2023/11/18	0	240139	5	d1cfb46f-64c6-49bd-9162-13cddd374643	WELLCOME SANGER INSTITUTE	240139	d__Bacteria;p__Thermodesulfobacteriota;c__Desulfobacteria;o__Desulfobacterales;f__Desulfobacteraceae;g__Desulfobacter;s__	d__Bacteria;p__Thermodesulfobacteriota;c__Desulfobacteria;o__Desulfobacterales;f__Desulfobacteraceae;g__Desulfobacter;x__environmental samples;s__uncultured Desulfobacter sp.	0	6067025	11	49	na	6067025	0	na	4922	1	6067025	5	none	none	none	none	none	none	1555	NZ_OY781882.1-#2	1555	2712	0	98.199	KX550165.1.1554	Bacteria;Thermodesulfobacteriota;Desulfobacteria;Desulfobacterales;Desulfobacteraceae;Desulfobacter;uncultured bacterium	0	19	51	1	100
GB_GCA_963666515.1	0	98.35	3.88	General	95.75	0	190	k__Bacteria (UID3187)	119	0	4258205	91.2057318479238	2	3071791	65.7941424235953	4668791	GB_GCA_963666515.1	t	d__Bacteria	p__Desulfobacterota_B	c__Binatia	o__UBA9968	f__JAJDTQ01	g__JAJDTQ01	s__JAJDTQ01 sp963666515	not type material	none	f	1	1	4663458	4663458	4663458	1	3012	OY762898.1	4663458	1	109	OY762898.1	3019	4037	0	90.924	MGPZ01000027.12554.15568	Bacteria;Deferrisomatota;Deferrisomatia;Deferrisomatales;Deferrisomataceae;Deferrisoma;Deltaproteobacteria bacterium GWD2_55_8	2334395	2334395	t	f	f	4663458	4663458	Complete Genome	odXesBerg1.Candidatus_Binatia_2.1	na	PRJEB66841	SAMEA114406476	none	none	none	2023-11-17	GCA_963666515.1	derived from metagenome	full	08c4157d-86a7-49cc-8b26-f3076a3ae996	none	none	2	none	Candidatus Binatia bacterium	none	na	none	2	1	4663458	4663458	4663458	2023/11/17	0	2838779	none	08c4157d-86a7-49cc-8b26-f3076a3ae996	WELLCOME SANGER INSTITUTE	2838779	d__Bacteria;p__Candidatus Binatota;c__Candidatus Binatia;o__;f__;g__;s__	d__Bacteria;x__Bacteria incertae sedis;x__Bacteria candidate phyla;p__Candidatus Binatota;c__Candidatus Binatia;x__unclassified Candidatus Binatia;s__Candidatus Binatia bacterium	0	4668791	none	none	na	4668791	0	na	4071	2	4663458	1	none	none	none	none	none	none	1556	OY762898.1	1522	2689	0	98.555	HQ270280.1.1522	Bacteria;Myxococcota;bacteriap25;Incertae Sedis;Incertae Sedis;Incertae Sedis;uncultured delta proteobacterium	0	19	46	1	95.75
GB_GCA_004322275.1	0	100	0.95	General	97.48	3.36	190	k__Bacteria (UID3187)	119	0	2574102	89.2921638997831	45	1691041	58.6599560286473	2882786	GB_GCA_004322275.1	t	d__Bacteria	p__Desulfobacterota_C	c__Deferrisomatia	o__Deferrisomatales	f__BM512	g__SCTA01	s__SCTA01 sp004322275	not type material	none	f	12	12	201346	201346	5645	2	2701	SCTA01000044.1	12628	1	111	SCTA01000020.1	2732	2362	0	82.613	LADR01000008.426013.429039	Bacteria;Thermodesulfobacteriota;Desulfobacteria;Desulfobacterales;Desulfosarcinaceae;Desulfatitalea;Desulfatitalea sp. BRH_c12	64061	64061	t	f	f	99979	99979	Contig	ASM432227v1	na	PRJNA514088	SAMN10720180	45	99979	USA: Tennessee	2019-02-25	GCA_004322275.1	derived from metagenome	full	FW300_bin.28	groundwater	35.941092 N 84.336176 W	0	1	bacterium	none	na	4	none	none	none	none	none	2019/02/25	0	1869227	1	FW300_bin.28	University of Oklahoma	1869227	d__Bacteria;p__;c__;o__;f__;g__;s__	d__Bacteria;x__unclassified Bacteria;s__bacterium	0	2882786	11	49	na	2882786	0	SCTA00000000.1	2534	45	5645	1	none	none	none	none	none	none	1523	SCTA01000044.1	1300	2350	0	99.077	GQ461655.1.1300	Bacteria;Bdellovibrionota;Oligoflexia;053A03-B-DI-P58;Incertae Sedis;Incertae Sedis;uncultured bacterium	0	19	50	1	80.68
GB_GCA_009837205.1	0	97.44	0.03	General	96.59	0.84	190	k__Bacteria (UID3187)	119	0	1529294	90.7206306155597	44	851595	50.5236310305671	1685718	GB_GCA_009837205.1	t	d__Bacteria	p__Desulfobacterota_D	c__UBA1144	o__Nemesobacterales	f__Nemesobacteraceae	g__Nemesobacter	s__Nemesobacter sp009837205	not type material	none	f	7	6	178832	190323	20731	2	1983	VXTZ01000035.1	178832	1	108	VXTZ01000026.1	2003	2471	0	89.166	JQ085822.20121.23081	Bacteria;Dadabacteria;Dadabacteriia;Dadabacteriales;Incertae Sedis;Incertae Sedis;uncultured bacterium W5-15b	38307	48163	t	f	f	66865	110879	Scaffold	ASM983720v1	na	PRJNA555144	SAMN12598410	44	66865	Australia: Great Barrier Reef	2020-01-09	GCA_009837205.1	derived from metagenome	full	SB0666_bin_17	none	18.49 S 147.38 E	0	0	Candidatus Dadabacteria bacterium	none	na	4	35	6	110879	42156	21564	2020/01/09	9	2080303	1	SB0666_bin_17	University of Queensland	2080303	d__Bacteria;p__Thermodesulfobacteriota;c__Candidatus Dadabacteria;o__;f__;g__;s__	d__Bacteria;p__Thermodesulfobacteriota;c__Candidatus Dadabacteria;x__unclassified Candidatus Dadabacteria;s__Candidatus Dadabacteria bacterium	180	1685718	11	44	na	1685538	0	VXTZ00000000.1	1598	35	20731	1	none	none	none	none	none	none	1537	VXTZ01000035.1	1497	2702	0	99.198	KM389600.1.1506	Bacteria;Dadabacteria;Dadabacteriia;Dadabacteriales;Incertae Sedis;CSP1-2;uncultured bacterium	180	19	44	0	92.39
GB_GCA_037439645.1	0	99.59	0.73	General	98.32	0.14	190	k__Bacteria (UID3187)	119	100	2814159	92.0428933589277	178	1997773	65.3412999032198	3057443	GB_GCA_037439645.1	t	d__Bacteria	p__Desulfobacterota_E	c__Deferrimicrobia	o__Deferrimicrobiales	f__Deferrimicrobiaceae	g__Deferrimicrobium	s__Deferrimicrobium sp037439645	not type material	none	f	26	26	106771	106771	83503	1	3019	JBBIVQ010000004.1	83503	1	110	JBBIVQ010000004.1	2939	4416	0	93.909	LDXO01000018.9840.12776	Bacteria;Deferrisomatota;Deferrisomatia;Deferrisomatales;Deferrisomataceae;Deferrisoma;Deltaproteobacteria bacterium CSP1-8	17176	17176	t	f	f	37715	37715	Contig	ASM3743964v1	na	PRJNA627197	SAMN31096935	178	37715	none	2024-03-21	GCA_037439645.1	derived from metagenome	full	RSF170216_bin_80	none	none	0	none	Deltaproteobacteria bacterium	none	na	none	none	none	none	none	none	2024/03/21	0	2026735	none	RSF170216_bin_80	Biology Meets Subduction, Deep Carbon Observatory	2026735	d__Bacteria;p__Myxococcota;c__Myxococcia;o__;f__;g__;s__	d__Bacteria;p__Myxococcota;c__Myxococcia;x__unclassified Myxococcia;s__Deltaproteobacteria bacterium	0	3057443	none	none	na	3057443	0	JBBIVQ000000000.1	2973	178	83503	1	none	none	none	none	none	none	1562	JBBIVQ010000004.1	1558	2756	0	98.588	KC541039.1.1561	Bacteria;MBNT15;Incertae Sedis;Incertae Sedis;Incertae Sedis;Incertae Sedis;uncultured bacterium	0	19	45	1	97.62
GB_GCA_963663935.1	0	96.97	0.09	General	94.84	0	247	c__Deltaproteobacteria (UID3216)	155	0	3758025	89.2740273934984	29	2207154	52.4322021960124	4209539	GB_GCA_963663935.1	t	d__Bacteria	p__Desulfobacterota_G	c__Syntrophorhabdia	o__Syntrophorhabdales	f__Syntrophorhabdaceae	g__PNOF01	s__PNOF01 sp963663935	not type material	none	f	7	7	553512	553512	176591	1	2995	OY760805.1	176591	1	111	OY760805.1	3014	3928	0	90.378	AJUN01000061.91786.94787	Bacteria;Thermodesulfobacteriota;Syntrophorhabdia;Syntrophorhabdales;Syntrophorhabdaceae;Syntrophorhabdus;Syntrophorhabdus aromaticivorans UI	145156	145156	t	f	f	213535	213535	Complete Genome	piHetPala1.Syntrophorhabdaceae_2.1	na	PRJEB66947	SAMEA114302026	none	none	none	2023-11-17	GCA_963663935.1	derived from metagenome	full	a2fc0c35-b21d-4ceb-a18a-9bd9a3ac14a8	none	none	29	none	Syntrophorhabdaceae bacterium	none	na	none	29	7	213535	128124	56257	2023/11/17	0	2660714	none	a2fc0c35-b21d-4ceb-a18a-9bd9a3ac14a8	WELLCOME SANGER INSTITUTE	2660714	d__Bacteria;p__Thermodesulfobacteriota;c__Syntrophorhabdia;o__Syntrophorhabdales;f__Syntrophorhabdaceae;g__;s__	d__Bacteria;p__Thermodesulfobacteriota;c__Syntrophorhabdia;o__Syntrophorhabdales;f__Syntrophorhabdaceae;x__unclassified Syntrophorhabdaceae;s__Syntrophorhabdaceae bacterium	0	4209539	none	none	na	4209539	0	na	3955	29	176591	1	none	none	none	none	none	none	1558	OY760805.1	1515	2451	0	95.908	EU644240.1.1513	Bacteria;Thermodesulfobacteriota;Syntrophorhabdia;Syntrophorhabdales;Syntrophorhabdaceae;Syntrophorhabdus;uncultured bacterium	0	19	43	1	94.84
RS_GCF_012516435.1	0	100	0.45	Specific	100	0	284	c__Deltaproteobacteria (UID3218)	169	0	3627473	88.8576459297139	1	2174263	53.2601874120297	4082342	RS_GCF_012516435.1	t	d__Bacteria	p__Desulfobacterota_I	c__Desulfovibrionia	o__Desulfovibrionales	f__Desulfovibrionaceae	g__Pseudodesulfovibrio	s__Pseudodesulfovibrio sp012516435	not type material	none	f	1	1	4082342	4082342	4082342	4	2934	NZ_CP051216.1	4082342	4	108	NZ_CP051216.1	2937	4872	0	96.663	LT907975.959972.962907	Bacteria;Thermodesulfobacteriota;Desulfovibrionia;Desulfovibrionales;Desulfovibrionaceae;Pseudodesulfovibrio;Pseudodesulfovibrio profundus	4082342	4082342	t	f	f	4082342	4082342	Complete Genome	ASM1251643v1	na	PRJNA224116	SAMN14540012	none	none	China:Nanhai	2020-04-19	GCA_012516435.1	none	full	na	deep sea	none	1	1	Pseudodesulfovibrio sp. zrk46	none	na	12	1	1	4082342	4082342	4082342	2020/04/19	0	2725288	4	zrk46	CHINESE ACADEMY OF SCIENCES	2725288	d__Bacteria;p__Thermodesulfobacteriota;c__Desulfovibrionia;o__Desulfovibrionales;f__Desulfovibrionaceae;g__Pseudodesulfovibrio;s__	d__Bacteria;p__Thermodesulfobacteriota;c__Desulfovibrionia;o__Desulfovibrionales;f__Desulfovibrionaceae;g__Pseudodesulfovibrio;x__unclassified Pseudodesulfovibrio;s__Pseudodesulfovibrio sp. zrk46	0	4082342	11	76	na	4082342	0	na	3717	1	4082342	4	none	none	none	none	none	none	1550	NZ_CP051216.1	1513	2531	0	96.894	JX391167.1.1515	Bacteria;Thermodesulfobacteriota;Desulfovibrionia;Desulfovibrionales;Desulfovibrionaceae;Pseudodesulfovibrio;uncultured bacterium	0	19	77	1	100
RS_GCF_000021645.1	0	99.95	0.61	Specific	100	0	104	k__Bacteria (UID203)	58	0	1741809	93.8697212701287	1	630099	33.957349802755	1855560	RS_GCF_000021645.1	t	d__Bacteria	p__Dictyoglomota	c__Dictyoglomia	o__Dictyoglomales	f__Dictyoglomaceae	g__Dictyoglomus	s__Dictyoglomus turgidum	type strain of species	LPSN	f	1	1	1855560	1855560	1855560	2	3014	NC_011661.1	1855560	2	112	NC_011661.1	3006	5552	0	100	CP001251.1240891.1243899	Bacteria;Dictyoglomerota;Dictyoglomeria;Dictyoglomerales;Dictyoglomeraceae;Dictyoglomus;Dictyoglomus turgidum DSM 6724	1855560	1855560	t	f	f	1855560	1855560	Complete Genome	ASM2164v1	na	PRJNA224116	SAMN00002661	none	none	none	2008-12-12	GCA_000021645.1	none	full	na	none	none	1	0	Dictyoglomus turgidum DSM 6724	1742	representative genome	6	1	1	1855560	1855560	1855560	2008/12/12	0	513050	2	DSM 6724	US DOE Joint Genome Institute (JGI-PGF)	515635	d__Bacteria;p__Dictyoglomota;c__Dictyoglomia;o__Dictyoglomales;f__Dictyoglomaceae;g__Dictyoglomus;s__Dictyoglomus turgidum	d__Bacteria;p__Dictyoglomota;c__Dictyoglomia;o__Dictyoglomales;f__Dictyoglomaceae;g__Dictyoglomus;s__Dictyoglomus turgidum;x__Dictyoglomus turgidum DSM 6724	0	1855560	11	46	assembly from type material	1855560	0	na	1818	1	1855560	2	none	none	none	none	none	none	1545	NC_011661.1	1541	2846	0	100	CP001251.1244224.1245764	Bacteria;Dictyoglomerota;Dictyoglomeria;Dictyoglomerales;Dictyoglomeraceae;Dictyoglomus;Dictyoglomus turgidum DSM 6724	0	19	46	0	100
GB_GCA_029258795.1	0	96.3	0	General	90.34	0.93	149	k__Archaea (UID2)	107	0	1078444	92.3003713603222	23	513786	43.9732045425952	1168407	GB_GCA_029258795.1	t	d__Archaea	p__EX4484-52	c__EX4484-52	o__EX4484-52	f__WAPT01	g__WAPT01	s__WAPT01 sp029258795	not type material	none	f	3	3	310185	310185	104676	1	2917	JAPDKB010000009.1	144042	1	109	JAPDKB010000008.1	2283	1507	0	79.106	CP006670.771129.774012	Archaea;Methanobacteriota;Thermococci;Thermococcales;Thermococcaceae;Thermococcus;Thermococcus litoralis DSM 5473	50800	50800	t	f	f	144042	144042	Contig	ASM2925879v1	na	PRJNA891685	SAMN31357561	23	144042	Mexico: Guaymas Basin; Gulf of California	2023-03-17	GCA_029258795.1	derived from metagenome	full	S5B5_HD70	hydrothermal vent sediment; anoxic hexadecane-degrading enrichment at 70 degrees Celsius	27.0075 N 111.409 W	0	none	archaeon	none	na	none	none	none	none	none	none	2023/03/17	0	1906665	none	S5B5_HD70	Max Planck Institute for Marine Microbiology	1906665	d__Archaea;p__;c__;o__;f__;g__;s__	d__Archaea;x__unclassified Archaea;s__archaeon	0	1168407	none	none	na	1168407	0	JAPDKB000000000.1	1210	23	104676	1	none	none	none	none	none	none	1583	JAPDKB010000009.1	391	501	1.18e-139	90.026	CP010835.91794.93350	Archaea;Methanobacteriota;Thermococci;Thermococcales;Thermococcaceae;Pyrococcus;Pyrococcus kukulkanii	0	19	50	0	85.69
GB_GCA_031082425.1	9	100	0	General	100	1.1	147	k__Bacteria (UID2495)	91	0	2382503	91.0366897458236	31	1450279	55.4195003192696	2617080	GB_GCA_031082425.1	t	d__Bacteria	p__Edwardsbacteria	c__AC1	o__AC1	f__EtOH8	g__UBA2226	s__UBA2226 sp031082425	not type material	none	f	5	4	351722	382304	208863	3	3031	JAVHLB010000006.1	208863	1	112	JAVHLB010000006.1	3031	5576	0	99.868	MFFO01000001.124222.127258	Bacteria;Edwardsbacteria;Incertae Sedis;Incertae Sedis;Incertae Sedis;Incertae Sedis;Candidatus Edwardsbacteria bacterium RifOxyC12_full_54_24	84416	109045	t	f	f	213683	260381	Scaffold	ASM3108242v1	na	PRJNA958107	SAMN34277040	31	213683	Russia: Yessentuki	2023-09-02	GCA_031082425.1	derived from metagenome	full	Ess09-01	subsurface water	44.038333 N 42.801667 E	0	1	Candidatus Edwardsbacteria bacterium	none	na	5	24	4	260381	123216	76603	2023/09/02	7	2053551	1	Ess09-01	Research Center of Biotechnology RAS	2053551	d__Bacteria;p__Candidatus Edwardsiibacteriota;c__;o__;f__;g__;s__	d__Bacteria;x__Bacteria incertae sedis;x__Bacteria candidate phyla;p__Candidatus Edwardsiibacteriota;x__unclassified Candidatus Edwardsbacteria;s__Candidatus Edwardsbacteria bacterium	160	2617080	11	47	na	2616920	0	JAVHLB000000000.1	2314	24	208863	1	none	none	none	none	none	none	1520	JAVHLB010000006.1	1524	2682	0	98.491	MFFP01000027.251353.252878	Bacteria;Edwardsbacteria;Incertae Sedis;Incertae Sedis;Incertae Sedis;Incertae Sedis;Candidatus Edwardsbacteria bacterium RIFOXYD12_FULL_50_11	160	19	48	0	94.5
GB_GCA_035712145.1	0	98.74	1.14	General	98.9	1.3	147	k__Bacteria (UID2495)	91	0	4077728	92.4722394696393	277	2979472	67.5666567944417	4409678	GB_GCA_035712145.1	t	d__Bacteria	p__Eisenbacteria	c__RBG-16-71-46	o__RBG-16-71-46	f__RBG-16-71-46	g__DASTBI01	s__DASTBI01 sp035712145	not type material	none	f	36	36	149291	149291	23389	6	2996	DASTBI010000025.1	1328	3	110	DASTBI010000048.1	3001	4549	0	94.102	MFFQ01000055.1283.4292	Bacteria;Candidatus Eisenbacteria;Incertae Sedis;Incertae Sedis;Incertae Sedis;Incertae Sedis;Candidatus Eisenbacteria bacterium RBG_16_71_46	15919	15919	t	f	f	35796	35796	Contig	ASM3571214v1	na	PRJNA983538	SAMN37968773	277	35796	none	2024-01-16	GCA_035712145.1	derived from metagenome	full	SMAG_U760	none	none	0	1	Candidatus Eisenbacteria bacterium	none	na	12	none	none	none	none	none	2024/01/16	0	2212470	3	SMAG_U760	Zhejiang University	2212470	d__Bacteria;p__Candidatus Eiseniibacteriota;c__;o__;f__;g__;s__	d__Bacteria;x__Bacteria incertae sedis;x__Bacteria candidate phyla;p__Candidatus Eiseniibacteriota;x__unclassified Candidatus Eisenbacteria;s__Candidatus Eisenbacteria bacterium	0	4409678	11	43	na	4409678	0	DASTBI000000000.1	3849	277	20716	3	none	none	none	none	none	none	1431	DASTBI010000228.1	1407	2388	0	97.299	AJ863228.1.1478	Bacteria;Latescibacterota;Incertae Sedis;Incertae Sedis;Incertae Sedis;Incertae Sedis;uncultured bacterium	0	18	43	1	92.4
GB_GCA_016214895.1	0	97.92	0.15	General	100	0	147	k__Bacteria (UID2495)	91	0	2902096	90.3717700634574	26	1928474	60.053013029671	3211286	GB_GCA_016214895.1	t	d__Bacteria	p__Electryoneota	c__RPQS01	o__RPQS01	f__RPQS01	g__JACRMR01	s__JACRMR01 sp016214895	not type material	none	f	4	4	524890	524890	524220	1	2909	JACRMR010000012.1	524220	1	106	JACRMR010000012.1	2418	1400	0	77.667	CP016199.1102485.1105378	Bacteria;Bacillota;Clostridia;Tissierellales;Anaerovoracaceae;Mogibacterium;Mogibacterium pumilum	123511	123511	t	f	f	429255	429255	Contig	ASM1621489v1	na	PRJNA640378	SAMN15436712	26	429255	USA: California; Middletown	2020-12-21	GCA_016214895.1	derived from metagenome	full	NC_groundwater_1912_Pr3_S2p5_60_49	groundwater	38.70266 N 122.51889 W	0	0	candidate division KSB1 bacterium	none	na	3	none	none	none	none	none	2020/12/21	0	2172550	1	NC_groundwater_1912_Pr3_S2p5_60_49	Innovative Genomics Institute	2172550	d__Bacteria;p__;c__;o__;f__;g__;s__	d__Bacteria;x__Bacteria incertae sedis;x__Bacteria candidate phyla;x__candidate division KSB1;x__unclassified candidate division KSB1;s__candidate division KSB1 bacterium	0	3211286	11	46	na	3211286	0	JACRMR000000000.1	2593	26	524220	1	none	none	none	none	none	none	1522	JACRMR010000012.1	1473	2159	0	93.211	AB240303.1.1470	Bacteria;Fibrobacterota;Chitinivibrionia;Incertae Sedis;Incertae Sedis;Incertae Sedis;uncultured bacterium	0	19	47	1	100
GB_GCA_018433585.1	0	100	0.24	Specific	97.75	0	143	k__Bacteria (UID2495)	89	0	1747894	94.1972992621662	20	642737	34.6383073206195	1855567	GB_GCA_018433585.1	t	d__Bacteria	p__Elusimicrobiota	c__Endomicrobiia	o__Endomicrobiales	f__Endomicrobiaceae	g__Praeruminimicrobium	s__Praeruminimicrobium purgamenti	type strain of species	Seqcode;LPSN	f	4	4	486241	486241	51577	2	2511	JAHDQW010000014.1	123608	1	112	JAHDQW010000006.1	2516	3400	0	91.176	LC153615.1.2878	Bacteria;Elusimicrobiota;Endomicrobiia;Endomicrobiales;Endomicrobiaceae;Endomicrobium;Candidatus Endomicrobium trichonymphae	92778	92778	t	f	f	208079	208079	Contig	SV1	na	PRJNA655520	SAMN16056162	20	208079	USA: Redwood City; CA	2021-05-21	GCA_018433585.1	derived from metagenome	full	SV1-B1.2	wastewater sludge anaerobic digester phosphite (DPO) enrichment	37.545015 N 122.227814 W	0	none	Candidatus Praeruminimicrobium purgamenti	none	na	none	none	none	none	none	none	2021/05/21	0	3242786	none	SV1-B1.2	University of California, Berkeley	3242786	d__Bacteria;p__Elusimicrobiota;c__Endomicrobiia;o__Endomicrobiales;f__Endomicrobiaceae;g__Candidatus Praeruminimicrobium;s__Candidatus Praeruminimicrobium purgamenti	d__Bacteria;p__Elusimicrobiota;c__Endomicrobiia;o__Endomicrobiales;f__Endomicrobiaceae;g__Candidatus Praeruminimicrobium;s__Candidatus Praeruminimicrobium purgamenti	0	1855567	none	none	na	1855567	0	JAHDQW000000000.1	1664	20	51577	1	none	none	none	none	none	none	1517	JAHDQW010000014.1	1477	2695	0	99.594	JF309172.1.1477	Bacteria;Elusimicrobiota;Endomicrobiia;Endomicrobiales;Endomicrobiaceae;Endomicrobium;uncultured bacterium	0	19	45	0	97.75
GB_GCA_027452205.1	0	99.4	0	General	100	0	143	k__Bacteria (UID2495)	89	0	2635678	91.1495304672365	28	1535071	53.0872894503316	2891598	GB_GCA_027452205.1	t	d__Bacteria	p__FCPU426	c__Palsa-1180	o__Palsa-1180	f__Palsa-1180	g__Bog-1183	s__Bog-1183 sp027452205	not type material	none	f	5	5	700570	700570	189721	1	2977	DAIDGV010000017.1	189721	1	109	DAIDGV010000017.1	2403	1482	0	78.485	FNGU01000001.491754.494713	Bacteria;Thermodesulfobacteriota;Desulfuromonadia;Desulfuromonadales;Geoalkalibacteraceae;Geoalkalibacter;Geoalkalibacter ferrihydriticus	103271	103271	t	f	f	165454	165454	Contig	ASM2745220v1	na	PRJNA834572	SAMN28928967	28	165454	China: Jiangxi; ChengMenShan	2022-12-27	GCA_027452205.1	derived from metagenome	full	clean3	sediment	28.19000 N 117.77000 E	0	none	candidate division FCPU426 bacterium	none	na	none	none	none	none	none	none	2022/12/27	0	2052330	none	clean3	an eLibrary of Microbial Systematics and Genomics	2052330	d__Bacteria;p__candidate division FCPU426;c__;o__;f__;g__;s__	d__Bacteria;x__Bacteria incertae sedis;x__Bacteria candidate phyla;p__candidate division FCPU426;s__candidate division FCPU426 bacterium	0	2891598	none	none	na	2891598	0	DAIDGV000000000.1	2666	28	189721	1	none	none	none	none	none	none	1546	DAIDGV010000017.1	1509	2645	0	98.343	KU177025.1.1511	Bacteria;FCPU426;Incertae Sedis;Incertae Sedis;Incertae Sedis;Incertae Sedis;uncultured bacterium	0	18	45	0	100
GB_GCA_027067855.1	0	98.86	0.19	General	95.05	1.1	147	k__Bacteria (UID2495)	91	0	1747830	93.8952987079545	44	1055533	56.704362741859	1861467	GB_GCA_027067855.1	t	d__Bacteria	p__Fermentibacterota	c__Fermentibacteria	o__Fermentibacterales	f__Fermentibacteraceae	g__Aegiribacteria	s__Aegiribacteria sp027067855	not type material	none	f	8	8	233726	233726	85666	1	2997	JAMOUX010000037.1	85666	1	111	JAMOUX010000037.1	2999	4831	0	95.799	LQBI01000012.924.3919	Bacteria;Fermentibacterota;Fermentibacteria;Fermentibacterales;Fermentibacteraceae;Aegiribacteria;Candidatus Aegiribacteria bacterium MLS_C	42306	42306	t	f	f	73569	73569	Contig	ASM2706785v1	na	PRJNA821212	SAMN27358239	44	73569	Pacific Ocean: East Pacific Rise	2022-12-19	GCA_027067855.1	derived from metagenome	full	PIR-30_metabat1_scaf2bin.043	marine hydrothermal vent	none	0	none	Candidatus Fermentibacteraceae bacterium	none	na	none	none	none	none	none	none	2022/12/19	0	2774599	none	PIR-30_metabat1_scaf2bin.043	Portland State University	2774599	d__Bacteria;p__Candidatus Fermentibacteria;c__Candidatus Fermentibacteria (class);o__Candidatus Fermentibacterales;f__Candidatus Fermentibacteraceae;g__;s__	d__Bacteria;x__FCB group;p__Candidatus Fermentibacteria;c__Candidatus Fermentibacteria (class);o__Candidatus Fermentibacterales;f__Candidatus Fermentibacteraceae;x__unclassified Candidatus Fermentibacteraceae;s__Candidatus Fermentibacteraceae bacterium	0	1861467	none	none	na	1861467	0	JAMOUX000000000.1	1719	44	85666	1	none	none	none	none	none	none	1573	JAMOUX010000037.1	1572	2403	0	94.275	LQBI01000012.4310.5883	Bacteria;Fermentibacterota;Fermentibacteria;Fermentibacterales;Fermentibacteraceae;Incertae Sedis;Candidatus Aegiribacteria bacterium MLS_C	0	19	45	1	89.55
RS_GCF_002797675.1	0	100	0.69	Specific	100	0	147	k__Bacteria (UID2495)	91	0	2867954	91.7151846069519	1	1538117	49.1879174498932	3127022	RS_GCF_002797675.1	t	d__Bacteria	p__Fibrobacterota	c__Fibrobacteria	o__Fibrobacterales	f__Fibrobacteraceae	g__Hallerella	s__Hallerella succinigenes	type strain of species	LPSN	f	1	1	3127022	3127022	3127022	3	2935	NZ_PGEX01000001.1	3127022	3	107	NZ_PGEX01000001.1	2940	4569	0	94.796	FUWU01000030.261.3192	Bacteria;Fibrobacterota;Fibrobacteria;Fibrobacterales;Fibrobacteraceae;Fibrobacter;Fibrobacter intestinalis	3127022	3127022	t	f	f	3127022	3127022	Contig	ASM279767v1	na	PRJNA224116	SAMN05720485	1	3127022	none	2017-11-28	GCA_002797675.1	none	full	na	none	none	0	0	Hallerella succinigenes	2820	representative genome	9	none	none	none	none	none	2017/11/28	0	1896222	3	UWS3	DOE Joint Genome Institute	1896222	d__Bacteria;p__Fibrobacterota;c__Fibrobacteria;o__Fibrobacterales;f__Fibrobacteraceae;g__Hallerella;s__Hallerella succinigenes	d__Bacteria;x__FCB group;p__Fibrobacterota;c__Fibrobacteria;o__Fibrobacterales;f__Fibrobacteraceae;g__Hallerella;s__Hallerella succinigenes	0	3127022	11	50	assembly from type material	3127022	0	PGEX00000000.1	2836	1	3127022	3	none	none	none	none	none	none	1521	NZ_PGEX01000001.1	1482	2543	0	97.638	AB555470.1.1485	Bacteria;Fibrobacterota;Fibrobacteria;Fibrobacterales;Fibrobacteraceae;Fibrobacter;uncultured rumen bacterium	0	19	50	0	100
GB_GCA_903861835.1	0	98.03	1.11	General	95.51	1.12	143	k__Bacteria (UID2495)	89	0	2002026	92.0236905065604	103	1056971	48.5839705270609	2175555	GB_GCA_903861835.1	t	d__Bacteria	p__Firestonebacteria	c__D2-FULL-39-29	o__D2-FULL-39-29	f__CAIOVX01	g__CAIOVX01	s__CAIOVX01 sp903861835	not type material	none	f	11	11	170241	170241	102269	1	2990	CAIOVX010000093.1	102269	1	108	CAIOVX010000093.1	3025	2900	0	84.298	MFGU01000047.33440.36452	Bacteria;Firestonebacteria;Candidatus Firestonebacteria;Incertae Sedis;Incertae Sedis;Incertae Sedis;Candidatus Firestonebacteria bacterium RIFOXYC2_FULL_39_67	21121	21121	t	f	f	57689	57689	Contig	freshwater MAG --- AM4_bin-387	na	PRJEB38681	SAMEA6948594	103	57689	none	2020-07-18	GCA_903861835.1	derived from metagenome	full	AM4_bin-387	lake water	none	0	none	Candidatus Firestonebacteria bacterium	none	na	none	none	none	none	none	none	2020/07/18	0	2715505	none	AM4_bin-387	BILS	2715505	d__Bacteria;p__Candidatus Firestoneibacteriota;c__;o__;f__;g__;s__	d__Bacteria;x__Bacteria incertae sedis;x__Bacteria candidate phyla;p__Candidatus Firestoneibacteriota;x__unclassified Candidatus Firestonebacteria;s__Candidatus Firestonebacteria bacterium	0	2175555	none	none	na	2175555	0	CAIOVX000000000.1	2023	103	102269	1	none	none	none	none	none	none	1538	CAIOVX010000093.1	1499	2473	0	96.464	KJ578075.1.1501	Bacteria;Firestonebacteria;Incertae Sedis;Incertae Sedis;Incertae Sedis;Incertae Sedis;uncultured bacterium	0	18	44	0	89.91
RS_GCF_028621995.1	0	100	0.7	Specific	100	0	149	k__Bacteria (UID2329)	89	0	1870847	90.9123908998536	1	558285	27.1294361075624	2057857	RS_GCF_028621995.1	t	d__Bacteria	p__Fusobacteriota	c__Fusobacteriia	o__Fusobacteriales	f__Fusobacteriaceae	g__Fusobacterium	s__Fusobacterium nucleatum_J	not type material	none	f	1	1	2057857	2057857	2057857	5	2891	NZ_CP117526.1-#2	2057857	5	108	NZ_CP117526.1	2891	5251	0	99.447	CP007062.96440.99345	Bacteria;Fusobacteriota;Fusobacteriia;Fusobacteriales;Fusobacteriaceae;Fusobacterium;Fusobacterium nucleatum subsp. animalis 7_1	2057857	2057857	t	f	f	2057857	2057857	Complete Genome	ASM2862199v1	na	PRJNA224116	SAMN33170998	none	none	China: Shandong	2023-02-14	GCA_028621995.1	none	full	na	Oral	none	1	0	Fusobacterium nucleatum	none	na	15	1	1	2057857	2057857	2057857	2023/02/14	0	851	5	FNU	Shandong University	851	d__Bacteria;p__Fusobacteriota;c__Fusobacteriia;o__Fusobacteriales;f__Fusobacteriaceae;g__Fusobacterium;s__Fusobacterium nucleatum	d__Bacteria;p__Fusobacteriota;c__Fusobacteriia;o__Fusobacteriales;f__Fusobacteriaceae;g__Fusobacterium;s__Fusobacterium nucleatum	0	2057857	11	47	na	2057857	0	na	1920	1	2057857	5	none	none	none	none	none	none	1516	NZ_CP117526.1	1516	2739	0	99.274	CP012714.27778.29336	Bacteria;Fusobacteriota;Fusobacteriia;Fusobacteriales;Fusobacteriaceae;Fusobacterium;Fusobacterium nucleatum subsp. vincentii ChDC F8	0	19	47	0	100
GB_GCA_016704465.1	0	93.68	2.09	General	94.74	0	147	k__Bacteria (UID2495)	91	0	5409522	88.5538532760536	22	4170584	68.2724432235338	6108737	GB_GCA_016704465.1	t	d__Bacteria	p__Gemmatimonadota	c__Gemmatimonadetes	o__Gemmatimonadales	f__Gemmatimonadaceae	g__SCN-70-22	s__SCN-70-22 sp016704465	not type material	none	f	5	5	1186310	1186310	502676	2	2949	JADJAD010000008.1	764180	1	111	JADJAD010000004.1	2970	4433	0	93.939	MEDZ01000048.28146.31081	Bacteria;Gemmatimonadota;Gemmatimonadia;Gemmatimonadales;Gemmatimonadaceae;Gemmatimonas;Gemmatimonadetes bacterium SCN 70-22	277669	277669	t	f	f	502676	502676	Contig	ASM1670446v1	na	PRJNA629478	SAMN16425549	22	502676	Denmark: Aalborg W	2021-01-19	GCA_016704465.1	derived from metagenome	full	AalW_18-Q3-R10-53_BATAC.281	activated sludge from AalW_18-Q3-R10-53	57.049513 N 9.864788 E	0	0	Gemmatimonadota bacterium	none	na	5	none	none	none	none	none	2021/01/19	0	2026742	2	AalW_18-Q3-R10-53_BATAC.281	Aalborg University	2026742	d__Bacteria;p__Gemmatimonadota;c__;o__;f__;g__;s__	d__Bacteria;x__FCB group;p__Gemmatimonadota;x__unclassified Gemmatimonadota;s__Gemmatimonadota bacterium	0	6108737	11	48	na	6108737	0	JADJAD000000000.1	5172	22	502676	2	none	none	none	none	none	none	1521	JADJAD010000008.1	1511	2547	0	97.22	JX827775.17156.18661	Bacteria;Gemmatimonadota;Gemmatimonadia;Gemmatimonadales;Gemmatimonadaceae;Incertae Sedis;uncultured bacterium contig00007	0	19	48	1	94.74
GB_GCA_002839855.1	15	100	0	General	98.88	2.25	143	k__Bacteria (UID2495)	89	0	2580054	90.1284198303525	29	1207528	42.2006895939532	2862642	GB_GCA_002839855.1	t	d__Bacteria	p__Goldbacteria	c__PGYV01	o__PGYV01	f__PGYV01	g__PGYV01	s__PGYV01 sp002839855	not type material	none	f	5	4	458612	466167	343569	1	3020	PGYV01000002.1	343569	1	112	PGYV01000002.1	2384	1351	0	77.643	MHEE01000002.12819.15838	Bacteria;Nitrospirota;Thermodesulfovibrionia;Incertae Sedis;Incertae Sedis;Incertae Sedis;Nitrospirae bacterium GWF2_44_13	98669	159035	t	f	f	188879	307799	Scaffold	ASM283985v1	na	PRJNA321556	SAMN06767726	29	188879	Japan: Horonobe URL	2017-12-13	GCA_002839855.1	derived from metagenome	full	HGW-Goldbacteria-1	groundwater	45.045278 N 141.859444 E	0	1	Candidatus Goldiibacteriota bacterium HGW-Goldbacteria-1	2496	na	3	18	4	307799	160449	74186	2017/12/13	11	2013807	1	HGW-Goldbacteria-1	UC Berkeley	2013807	d__Bacteria;p__Candidatus Goldiibacteriota;c__;o__;f__;g__;s__	d__Bacteria;x__Bacteria incertae sedis;x__Bacteria candidate phyla;p__Candidatus Goldiibacteriota;x__unclassified Candidatus Goldiibacteriota;s__Candidatus Goldiibacteriota bacterium HGW-Goldbacteria-1	1233	2862642	11	44	na	2861409	0	PGYV00000000.1	2498	18	343569	1	none	none	none	none	none	none	1565	PGYV01000002.1	1536	1838	0	88.477	KJ578081.1.1529	Bacteria;FCPU426;Incertae Sedis;Incertae Sedis;Incertae Sedis;Incertae Sedis;uncultured bacterium	1233	18	44	0	87.63
GB_GCA_038823825.1	0	95.77	0.2	General	96.26	0	149	k__Archaea (UID2)	107	0	995503	94.7484486237484	9	482805	45.9516693950584	1050680	GB_GCA_038823825.1	t	d__Archaea	p__Hadarchaeota	c__Hadarchaeia	o__Hadarchaeales	f__Hadarchaeaceae	g__DYTO01	s__DYTO01 sp038823825	not type material	none	f	2	2	463420	463420	34810	1	3019	JAWBCC010000006.1	463420	1	116	JAWBCC010000001.1	2611	2846	0	86.595	LQMQ01000054.1433.5103	Archaea;Hadarchaeota;Hadarchaeia;Hadarchaeales;Hadarchaeaceae;Hadarchaeum;Hadesarchaea archaeon YNP_45	116742	116742	t	f	f	250629	250629	Contig	ASM3882382v1	na	PRJNA544494	SAMN36038742	9	250629	none	2024-04-30	GCA_038823825.1	derived from metagenome	full	GMQP_201705_bins_5	none	none	0	0	Candidatus Hadarchaeales archaeon	none	na	3	none	none	none	none	none	2024/04/30	0	3058034	1	GMQP_201705_bins_5	The University of Texas at Austin	3058034	d__Archaea;p__Candidatus Hadarchaeota;c__Candidatus Hadarchaeia;o__Candidatus Hadarchaeales;f__;g__;s__	d__Archaea;p__Candidatus Hadarchaeota;c__Candidatus Hadarchaeia;o__Candidatus Hadarchaeales;x__unclassified Candidatus Hadarchaeales;s__Candidatus Hadarchaeales archaeon	0	1050680	11	46	na	1050680	0	JAWBCC000000000.1	1066	9	34810	1	none	none	none	none	none	none	1491	JAWBCC010000006.1	1452	2113	0	92.975	KP091037.1.1451	Archaea;Hadarchaeota;Hadarchaeia;Hadarchaeales;Hadarchaeaceae;Hadarchaeum;uncultured archaeon	0	19	46	0	96.26
RS_GCF_000970325.1	0	99.99	0.83	Specific	100	0	228	p__Euryarchaeota (UID49)	153	0	2074437	86.6284896744223	1	1054196	44.0232252417486	2394636	RS_GCF_000970325.1	t	d__Archaea	p__Halobacteriota	c__Methanosarcinia	o__Methanosarcinales	f__Methanosarcinaceae	g__Methanococcoides	s__Methanococcoides methylutens_A	not type material	none	f	1	1	2394636	2394636	2394636	3	2906	NZ_CP009518.1-#2	2394636	3	529	NZ_CP009518.1	2906	5367	0	100	CP009518.1577781.1580695	Archaea;Halobacteriota;Methanosarcinia;Methanosarcinales;Methanosarcinaceae;Methanococcoides;Methanococcoides methylutens MM1	2394636	2394636	t	f	f	2394636	2394636	Complete Genome	ASM97032v1	na	PRJNA224116	SAMN03074571	none	none	none	2015-04-07	GCA_000970325.1	none	full	na	none	none	1	0	Methanococcoides methylutens MM1	2275	na	12	1	1	2394636	2394636	2394636	2015/04/07	0	2226	3	MM1	University of Illinois at Urbana-Champaign	1434104	d__Archaea;p__Euryarchaeota;c__Methanomicrobia;o__Methanosarcinales;f__Methanosarcinaceae;g__Methanococcoides;s__Methanococcoides methylutens	d__Archaea;p__Euryarchaeota;x__Stenosarchaea group;c__Methanomicrobia;o__Methanosarcinales;f__Methanosarcinaceae;g__Methanococcoides;s__Methanococcoides methylutens;x__Methanococcoides methylutens MM1	0	2394636	11	53	na	2394636	0	na	2328	1	2394636	3	none	none	none	none	none	none	1475	NZ_CP009518.1	1474	2723	0	100	CP009518.1581031.1582505	Archaea;Halobacteriota;Methanosarcinia;Methanosarcinales;Methanosarcinaceae;Methanococcoides;Methanococcoides methylutens MM1	0	19	53	0	100
GB_GCA_040755155.1	0	98.38	3.12	General	100	0	143	k__Bacteria (UID2495)	89	0	5931108	86.1461977916125	205	3501308	50.8716358986452	6884933	GB_GCA_040755155.1	t	d__Bacteria	p__Hinthialibacterota	c__Hinthialibacteria	o__Hinthialibacterales	f__Hinthialibacteraceae	g__JBFMBP01	s__JBFMBP01 sp040755155	not type material	none	f	35	33	177397	177397	164635	1	2963	JBFMBP010000150.1	164635	1	110	JBFMBP010000150.1	2971	4085	0	91.585	ASML01000029.1143.4107	Bacteria;Sumerlaeota;Sumerlaeia;Sumerlaeales;Sumerlaeaceae;Incertae Sedis;BRC1 bacterium SCGC AAA257-C11	33573	37829	t	f	f	59998	67899	Scaffold	ASM4075515v1	na	PRJNA983765	SAMN42145436	205	59998	none	2024-07-17	GCA_040755155.1	derived from metagenome	full	MAG167	none	none	0	1	Candidatus Omnitrophota bacterium	none	na	3	182	33	67899	35605	19224	2024/07/17	23	2035772	1	MAG167	Israel Oceanographic and Limnological Research	2035772	d__Bacteria;p__Candidatus Omnitrophota;c__;o__;f__;g__;s__	d__Bacteria;x__PVC group;p__Candidatus Omnitrophota;x__unclassified Candidatus Omnitrophota;s__Candidatus Omnitrophota bacterium	2300	6884933	11	46	na	6882633	0	JBFMBP000000000.1	5575	182	164635	1	none	none	none	none	none	none	1558	JBFMBP010000150.1	1521	2185	0	92.702	EU245611.1.1515	Bacteria;Sumerlaeota;Sumerlaeia;Incertae Sedis;Incertae Sedis;Incertae Sedis;uncultured organism	2300	19	46	0	100
GB_GCA_013359265.1	0	98.69	0.12	General	100	0	147	k__Bacteria (UID2495)	91	0	5481921	89.3468993066144	54	3689372	60.1311015953427	6135547	GB_GCA_013359265.1	t	d__Bacteria	p__Hydrogenedentota	c__Hydrogenedentia	o__Hydrogenedentales	f__SLHB01	g__JABWCD01	s__JABWCD01 sp013359265	not type material	none	f	12	12	398694	398694	114840	1	3017	JABWCD010000033.1	114840	1	111	JABWCD010000033.1	3047	2957	0	84.575	MWDZ01000096.1115.4121	Bacteria;Hydrogenedentes;Hydrogenedentia;Hydrogenedentiales;Hydrogenedensaceae;Incertae Sedis;Candidatus Hydrogenedentes bacterium ADurb.Bin101	113621	113621	t	f	f	184653	184653	Contig	ASM1335926v1	na	PRJNA601861	SAMN14239056	54	184653	China: NanJing	2020-06-18	GCA_013359265.1	derived from metagenome	full	MAG_47	partial denitrification and anammox bioreactor	32.0 N 118.7 E	0	1	Candidatus Hydrogenedentota bacterium	none	na	3	none	none	none	none	none	2020/06/18	0	2030809	1	MAG_47	NanJing University	2030809	d__Bacteria;p__Candidatus Hydrogenedentota;c__;o__;f__;g__;s__	d__Bacteria;x__FCB group;p__Candidatus Hydrogenedentota;x__unclassified Candidatus Hydrogenedentota;s__Candidatus Hydrogenedentota bacterium	0	6135547	11	44	na	6135547	0	JABWCD000000000.1	5147	54	114840	1	none	none	none	none	none	none	1548	JABWCD010000033.1	1515	2580	0	97.426	KT835598.1.1515	Bacteria;Hydrogenedentes;Hydrogenedentia;Hydrogenedentiales;Hydrogenedensaceae;Incertae Sedis;uncultured bacterium	0	18	44	0	100
GB_GCA_002897955.1	0	98.58	0.4	General	97.2	0.93	149	k__Archaea (UID2)	107	0	1554620	89.4298560488918	123	696570	40.0703418378617	1738368	GB_GCA_002897955.1	t	d__Archaea	p__Hydrothermarchaeota	c__Hydrothermarchaeia	o__Hydrothermarchaeales	f__BMS3B	g__BMS3B	s__BMS3B sp002897955	not type material	none	f	25	25	81722	81722	20447	1	3060	BDTY01000068.1	31461	1	117	BDTY01000092.1	2914	1382	0	75.978	AQXV01000050.51.3016	Archaea;Methanobacteriota;Methanococci;Methanococcales;Methanococcaceae;Methanothermococcus;Methanothermococcus thermolithotrophicus DSM 2095	14133	14133	t	f	f	20447	20447	Contig	ASM289795v1	na	PRJDB5792	SAMD00081392	123	20447	none	2017-12-14	GCA_002897955.1	derived from metagenome	full	BMS3Bbin15	sub-seafloor sulfide deposits	none	0	0	archaeon BMS3Bbin15	1951	na	3	none	none	none	none	none	2017/12/14	0	2005738	1	BMS3Bbin15	JAMSTEC	2005738	d__Archaea;p__;c__;o__;f__;g__;s__	d__Archaea;x__unclassified Archaea;s__archaeon BMS3Bbin15	0	1738368	11	37	na	1738368	0	BDTY00000000.1	2081	123	20447	1	none	none	none	none	none	none	1487	BDTY01000068.1	1352	2486	0	99.852	AB858723.1.1354	Archaea;Hydrothermarchaeota;Hydrothermarchaeia;Hydrothermarchaeales;Incertae Sedis;Incertae Sedis;uncultured archaeon	0	18	41	0	92.55
GB_GCA_017608575.1	3	89.51	0.13	General	90.65	0	149	k__Archaea (UID2)	107	0	1018840	92.4545594787612	94	421812	38.2820575884442	1101990	GB_GCA_017608575.1	t	d__Archaea	p__Iainarchaeota	c__Iainarchaeia	o__Iainarchaeales	f__DTGL01	g__JAFCFP01	s__JAFCFP01 sp017608575	not type material	none	f	19	18	62902	62902	12787	1	2932	JAFCFP010000048.1	26940	1	87	JAFCFP010000009.1	2550	1397	0	77.098	CP010424.164728.167777	Archaea;Iainarchaeota;Iainarchaeia;Iainarchaeales;Iainarchaeaceae;Candidatus Iainarchaeum;archaeon GW2011_AR10	11721	12244	t	f	f	19027	20068	Scaffold	ASM1760857v1	na	PRJNA692327	SAMN17704349	94	19027	Mexico: Guaymas Basin; Gulf of California	2021-03-29	GCA_017608575.1	derived from metagenome	full	Meg22_1618_Bin_64	marine sediment	27.388 N 111.24560 W	0	none	Candidatus Diapherotrites archaeon	none	na	none	90	18	20068	9684	5592	2021/03/29	4	2026736	none	Meg22_1618_Bin_64	University of Texas at Austin	2026736	d__Archaea;p__Candidatus Diapherotrites;c__;o__;f__;g__;s__	d__Archaea;x__DPANN group;p__Candidatus Diapherotrites;x__unclassified Candidatus Diapherotrites;s__Candidatus Diapherotrites archaeon	134	1101990	none	none	na	1101856	0	JAFCFP000000000.1	1227	90	12787	1	none	none	none	none	none	none	1489	JAFCFP010000048.1	1498	1386	0	83.645	CP010424.162769.164251	Archaea;Iainarchaeota;Iainarchaeia;Iainarchaeales;Iainarchaeaceae;Candidatus Iainarchaeum;archaeon GW2011_AR10	134	18	42	0	90.65
GB_GCA_022822725.1	0	97.79	3.2	General	97.8	0	147	k__Bacteria (UID2495)	91	0	3441920	90.6155683376264	9	2356657	62.0438050366788	3798376	GB_GCA_022822725.1	t	d__Bacteria	p__JAAXHH01	c__JAAXHH01	o__JAAXHH01	f__JAAXHH01	g__JAAXHH01	s__JAAXHH01 sp022822725	not type material	none	f	1	1	2542542	2542542	644945	1	3064	JAJEAN010000001.1	644945	1	110	JAJEAN010000001.1	2406	2113	0	82.876	CETY01017947.338.2992	Bacteria;Latescibacterota;Latescibacteria;Incertae Sedis;Incertae Sedis;Incertae Sedis;marine metagenome	422041	422041	t	f	f	2542542	2542542	Contig	ASM2282272v1	na	PRJNA768976	SAMN22072622	9	2542542	USA: Florida; Summerland Key	2022-04-06	GCA_022822725.1	derived from metagenome	full	jk18x7bins.54	sponge tissue	24.6609 N 81.4563 W	0	none	Candidatus Latescibacterota bacterium	none	na	none	none	none	none	none	none	2022/04/06	0	2053570	none	jk18x7bins.54	Stony Brook University	2053570	d__Bacteria;p__Candidatus Latescibacterota;c__;o__;f__;g__;s__	d__Bacteria;x__FCB group;p__Candidatus Latescibacterota;x__unclassified Candidatus Latescibacterota;s__Candidatus Latescibacterota bacterium	0	3798376	none	none	na	3798376	0	JAJEAN000000000.1	3150	9	644945	1	none	none	none	none	none	none	1556	JAJEAN010000001.1	1551	2761	0	98.775	HE817816.1.1575	Bacteria;AncK6;Incertae Sedis;Incertae Sedis;Incertae Sedis;Incertae Sedis;uncultured bacterium	0	19	46	1	97.8
GB_GCA_020052235.1	0	99.33	0.22	General	95.51	2.25	143	k__Bacteria (UID2495)	89	0	2887876	91.2065297583555	200	1612686	50.9327594570831	3166304	GB_GCA_020052235.1	t	d__Bacteria	p__JAAXVQ01	c__JAAXVQ01	o__JAAXVQ01	f__JAAXVQ01	g__JAAXVQ01	s__JAAXVQ01 sp020052235	not type material	none	f	44	44	61035	61035	31506	1	3038	JAGVPM010000012.1	31506	1	111	JAGVPM010000012.1	3078	1958	0	78.622	LDXR01000002.247532.250563	Bacteria;Methylomirabilota;Methylomirabilia;Methylomirabilales;CSP1-5;Incertae Sedis;candidate division NC10 bacterium CSP1-5	15831	15831	t	f	f	24977	24977	Contig	ASM2005223v1	na	PRJNA563685	SAMN18077001	200	24977	USA: Sanford Underground Research Facility; Lead SD; Deep Mine Microbial Observatory (DeMMO)	2021-09-20	GCA_020052235.1	derived from metagenome	full	DeMMO3_7	fracture fluid	44.35 N 103.76 W	0	none	Candidatus Goldiibacteriota bacterium	none	na	none	none	none	none	none	none	2021/09/20	0	2725315	none	DeMMO3_7	Northwestern University	2725315	d__Bacteria;p__Candidatus Goldiibacteriota;c__;o__;f__;g__;s__	d__Bacteria;x__Bacteria incertae sedis;x__Bacteria candidate phyla;p__Candidatus Goldiibacteriota;x__unclassified Candidatus Goldiibacteriota;s__Candidatus Goldiibacteriota bacterium	0	3166304	none	none	na	3166304	0	JAGVPM000000000.1	2802	200	31506	1	none	none	none	none	none	none	1555	JAGVPM010000012.1	1551	2591	0	96.841	DQ833500.1.1551	Bacteria;FCPU426;Incertae Sedis;Incertae Sedis;Incertae Sedis;Incertae Sedis;uncultured bacterium	0	18	44	0	84.26
GB_GCA_016178055.1	0	95.69	0.34	General	95.27	1.38	230	k__Bacteria (UID2982)	148	0	2259500	90.0042144040203	80	1042857	41.5408386903003	2510438	GB_GCA_016178055.1	t	d__Bacteria	p__JACPWU01	c__JACPWU01	o__JACPWU01	f__JACPWU01	g__JACOUC01	s__JACOUC01 sp016178055	not type material	none	f	17	17	205580	205580	64273	2	4038	JACOUC010000011.1	2580	1	110	JACOUC010000032.1	1300	553	7.36e-155	75.154	MFFO01000001.124222.127258	Bacteria;Edwardsbacteria;Incertae Sedis;Incertae Sedis;Incertae Sedis;Incertae Sedis;Candidatus Edwardsbacteria bacterium RifOxyC12_full_54_24	31380	31380	t	f	f	51038	51038	Contig	ASM1617805v1	na	PRJNA640378	SAMN15434379	80	51038	USA: California; Lower Lake	2020-12-21	GCA_016178055.1	derived from metagenome	full	NC_groundwater_60_Pr7_S-0.65um_42_121	groundwater	38.88912 N 122.60507 W	0	1	Chlamydiota bacterium	none	na	2	none	none	none	none	none	2020/12/21	0	2081524	1	NC_groundwater_60_Pr7_S-0.65um_42_121	Innovative Genomics Institute	2081524	d__Bacteria;p__Chlamydiota;c__;o__;f__;g__;s__	d__Bacteria;x__PVC group;p__Chlamydiota;x__unclassified Chlamydiota;s__Chlamydiota bacterium	0	2510438	11	39	na	2510438	0	JACOUC000000000.1	2267	80	64273	1	none	none	none	none	none	none	1796	JACOUC010000011.1	929	941	0	85.253	AB177180.1.1421	Bacteria;Sva0485;Incertae Sedis;Incertae Sedis;Incertae Sedis;Incertae Sedis;uncultured bacterium	0	18	39	0	88.37
GB_GCA_040754625.1	0	98.26	0.05	General	96.63	1.12	143	k__Bacteria (UID2495)	89	0	2511488	91.3427798306614	139	1059187	38.5240159742782	2749520	GB_GCA_040754625.1	t	d__Bacteria	p__JACRDZ01	c__JAQUKH01	o__JAQUKH01	f__JAQUKH01	g__JAQUKH01	s__JAQUKH01 sp040754625	not type material	none	f	30	30	93484	93484	50720	1	3287	JBFMCF010000018.1	50720	1	110	JBFMCF010000018.1	1765	1242	0	79.83	FOBS01000023.48631.51644	Bacteria;Thermodesulfobacteriota;Syntrophia;Syntrophales;Syntrophaceae;Syntrophus;Syntrophus gentianae	19780	19924	t	f	f	29148	29148	Scaffold	ASM4075462v1	na	PRJNA983765	SAMN42145452	139	29148	none	2024-07-17	GCA_040754625.1	derived from metagenome	full	MAG186	none	none	0	1	bacterium	none	na	3	138	30	29148	18214	10878	2024/07/17	1	1869227	1	MAG186	Israel Oceanographic and Limnological Research	1869227	d__Bacteria;p__;c__;o__;f__;g__;s__	d__Bacteria;x__unclassified Bacteria;s__bacterium	100	2749520	11	45	na	2749420	0	JBFMCF000000000.1	2668	138	50720	1	none	none	none	none	none	none	1561	JBFMCF010000018.1	1544	1256	0	81.801	KJ191849.1.1521	Bacteria;Acidobacteriota;Subgroup 25;Incertae Sedis;Incertae Sedis;Incertae Sedis;uncultured Acidobacteria bacterium	100	18	45	0	91.03
GB_GCA_022562795.1	9	97.1	0.94	General	90.6	0.85	188	k__Bacteria (UID3187)	117	0	1885278	87.6135904192285	89	1288620	59.8870408332563	2151810	GB_GCA_022562795.1	t	d__Bacteria	p__JADFOP01	c__JADFOP01	o__JADFOP01	f__JADFOP01	g__JADFOP01	s__JADFOP01 sp022562795	not type material	none	f	16	16	128070	128070	27721	1	3397	JADFOP010000027.1	27721	1	110	JADFOP010000027.1	3065	2750	0	83.295	MTPG01000106.28111.31135	Bacteria;Thermodesulfobacteriota;Incertae Sedis;Incertae Sedis;Incertae Sedis;Incertae Sedis;Desulfarculaceae bacterium JdFR-97	24177	25616	t	f	f	38224	38224	Scaffold	ASM2256279v1	na	PRJNA635214	SAMN16242000	89	38224	Pacific Ocean: Mariana Trench	2022-03-14	GCA_022562795.1	derived from metagenome	full	B6D1T2	Mariana trench surficial sediment	11.801 N 142.117 E	0	1	Nitrospinota bacterium	none	na	3	84	16	38224	25187	13705	2022/03/14	5	2026769	1	B6D1T2	Institute of Deep Sea Science and Engineering, Chines Academy of Sciences	2026769	d__Bacteria;p__Nitrospinota;c__;o__;f__;g__;s__	d__Bacteria;x__Nitrospinota/Tectimicrobiota group;p__Nitrospinota;x__unclassified Nitrospinota;s__Nitrospinota bacterium	50	2151810	11	47	na	2151760	0	JADFOP000000000.1	2162	84	27721	1	none	none	none	none	none	none	1565	JADFOP010000027.1	1525	2388	0	94.951	KM018646.1.1525	Bacteria;Schekmanbacteria;Incertae Sedis;Incertae Sedis;Incertae Sedis;Incertae Sedis;uncultured proteobacterium	50	19	48	2	86.35
GB_GCA_016713535.1	0	86.62	2.05	General	91.79	2.52	190	k__Bacteria (UID3187)	119	0	7025021	85.7997082940773	63	5803739	70.8836476382006	8187698	GB_GCA_016713535.1	t	d__Bacteria	p__JADJOY01	c__JADJOY01	o__JADJOY01	f__JADJOY01	g__JADJOY01	s__JADJOY01 sp016713535	not type material	none	f	11	11	682420	682420	369486	1	3021	JADJOY010000009.1	369486	1	110	JADJOY010000009.1	3055	2523	0	82.029	CP002629.3129201.3132210	Bacteria;Thermodesulfobacteriota;Desulfobaccia;Desulfobaccales;Desulfobaccaceae;Desulfobacca;Desulfobacca acetoxidans DSM 11109	129963	129963	t	f	f	237818	237818	Contig	ASM1671353v1	na	PRJNA629478	SAMN16425958	63	237818	Denmark: Fredericia	2021-01-19	GCA_016713535.1	derived from metagenome	full	Fred_18-Q3-R57-64_BATAC.269	activated sludge from Fred_18-Q3-R57-64	55.552368 N 9.720404 E	0	0	Deltaproteobacteria bacterium	none	na	3	none	none	none	none	none	2021/01/19	0	2026735	1	Fred_18-Q3-R57-64_BATAC.269	Aalborg University	2026735	d__Bacteria;p__Myxococcota;c__Myxococcia;o__;f__;g__;s__	d__Bacteria;p__Myxococcota;c__Myxococcia;x__unclassified Myxococcia;s__Deltaproteobacteria bacterium	0	8187698	11	46	na	8187698	0	JADJOY000000000.1	7348	63	369486	1	none	none	none	none	none	none	1554	JADJOY010000009.1	1555	2187	0	92.154	JN977187.1.1551	Bacteria;Thermodesulfobacteriota;Incertae Sedis;Incertae Sedis;Incertae Sedis;Incertae Sedis;uncultured bacterium	0	19	47	0	79.19
GB_GCA_029551925.1	0	86.3	1.25	General	92.24	2.25	143	k__Bacteria (UID2495)	89	0	2731792	92.2117034067595	131	910923	30.7482273549361	2962522	GB_GCA_029551925.1	t	d__Bacteria	p__JAGOBX01	c__JAGOBX01	o__JAGOBX01	f__JAGOBX01	g__JAKPEO01	s__JAKPEO01 sp029551925	not type material	none	f	19	19	150897	150897	20641	1	3116	JAKPEO010000014.1	20641	1	112	JAKPEO010000014.1	1054	1042	0	84.82	FMGS01000005.129117.131562	Bacteria;Bacillota;Clostridia;Peptostreptococcales;Peptostreptococcaceae;Paeniclostridium;uncultured Clostridium sp.	22614	22614	t	f	f	50075	50075	Contig	ASM2955192v1	na	PRJNA770806	SAMN21174154	131	50075	Japan: Kanto	2023-04-03	GCA_029551925.1	derived from metagenome	full	JPMR_maxbin.121	thermophilic anaerobic digester	none	0	none	bacterium	none	na	none	none	none	none	none	none	2023/04/03	0	1869227	none	JPMR_maxbin.121	University of Illinois Urbana-Champaign	1869227	d__Bacteria;p__;c__;o__;f__;g__;s__	d__Bacteria;x__unclassified Bacteria;s__bacterium	0	2962522	none	none	na	2962522	0	JAKPEO000000000.1	2513	131	20641	1	none	none	none	none	none	none	1566	JAKPEO010000014.1	1544	1179	0	80.829	AF154090.1.1520	Bacteria;Thermodesulfobacteriota;Desulfobulbia;Desulfobulbales;Desulfocapsaceae;Incertae Sedis;uncultured hydrocarbon seep bacterium BPC005	0	19	43	0	80.99
GB_GCA_026129095.1	0	96.65	0.41	General	94.12	0.84	190	k__Bacteria (UID3187)	119	0	3386049	92.3002380254032	23	2255836	61.4917857793179	3668516	GB_GCA_026129095.1	t	d__Bacteria	p__JAGRBM01	c__JAGRBM01	o__JAGRBM01	f__JAHCIT01	g__JAHCIT01	s__JAHCIT01 sp026129095	not type material	none	f	4	4	618770	618770	560773	1	2979	JAHCIT010000002.1	560773	1	111	JAHCIT010000002.1	3036	1820	0	78.261	CP004025.5102194.5105165	Bacteria;Myxococcota;Myxococcia;Myxococcales;Myxococcaceae;Myxococcus;Myxococcus stipitatus DSM 14675	159500	159500	t	f	f	334849	334849	Contig	ASM2612909v1	na	PRJNA728822	SAMN19104354	23	334849	Hong Kong	2022-11-10	GCA_026129095.1	derived from metagenome	full	TGS_FEN1	Sucralose(TGS)-degrading consortia seeded with activate sludge sampled from 2 local WWTPs	22.32 N 114.17 E	0	1	Deltaproteobacteria bacterium	none	na	3	none	none	none	none	none	2022/11/10	0	2026735	1	TGS_FEN1	The University of Hong Kong	2026735	d__Bacteria;p__Myxococcota;c__Myxococcia;o__;f__;g__;s__	d__Bacteria;p__Myxococcota;c__Myxococcia;x__unclassified Myxococcia;s__Deltaproteobacteria bacterium	0	3668516	11	46	na	3668516	0	JAHCIT000000000.1	3145	23	560773	1	none	none	none	none	none	none	1539	JAHCIT010000002.1	1527	1483	0	84.61	AB252954.1.1516	Bacteria;Myxococcota;Myxococcia;Myxococcales;Anaeromyxobacteraceae;Anaeromyxobacter;uncultured bacterium	0	19	46	0	89.92
GB_GCA_030652805.1	0	95.62	2.23	General	94.51	1.1	147	k__Bacteria (UID2495)	91	0	1874895	93.6950447787449	102	756127	37.7863043655341	2001061	GB_GCA_030652805.1	t	d__Bacteria	p__JAHJDO01	c__JAHJDO01	o__JAHJDO01	f__JAHJDO01	g__JAHJDO01	s__JAHJDO01 sp030652805	not type material	none	f	14	14	184004	184004	31784	1	3032	JAUSPT010000022.1	31784	1	110	JAUSPT010000022.1	3080	1546	0	76.364	LJUI01000079.7584.10636	Bacteria;TA06;Incertae Sedis;Incertae Sedis;Incertae Sedis;Incertae Sedis;candidate division TA06 bacterium SM23_40	19618	19618	t	f	f	41295	41295	Contig	ASM3065280v1	na	PRJNA700657	SAMN36304471	102	41295	Canada: Alberta	2023-08-05	GCA_030652805.1	derived from metagenome	full	E21_metabat.bin.94	groundwater	57.24 N 111.45 W	0	1	bacterium	none	na	3	none	none	none	none	none	2023/08/05	0	1869227	1	E21_metabat.bin.94	University of Calgary	1869227	d__Bacteria;p__;c__;o__;f__;g__;s__	d__Bacteria;x__unclassified Bacteria;s__bacterium	0	2001061	11	47	na	2001061	0	JAUSPT000000000.1	2053	102	31784	1	none	none	none	none	none	none	1544	JAUSPT010000022.1	1230	1168	0	84.065	GU363029.1.1432	Bacteria;Latescibacterota;Latescibacteria;Latescibacterales;Latescibacteraceae;Incertae Sedis;uncultured bacterium	0	19	47	0	89.01
GB_GCA_022072165.1	0	99.1	0.11	General	97.22	0	161	k__Bacteria (UID1452)	108	0	2977153	91.3023144269257	8	2048384	62.8216475691537	3260764	GB_GCA_022072165.1	t	d__Bacteria	p__JAJVIF01	c__JAJVIF01	o__JAJVIF01	f__JAJVIF01	g__JAJVIF01	s__JAJVIF01 sp022072165	not type material	none	f	1	1	1630564	1880758	683853	1	2879	JAJVIF010000002.1	683853	1	112	JAJVIF010000002.1	1300	870	0	79.538	BCMU01000007.524695.527642	Bacteria;Bacillota;Thermovenabulia;Thermovenabulales;Tepidanaerobacteraceae;Tepidanaerobacter;Tepidanaerobacter syntrophicus	407579	815191	t	f	f	1630564	1880758	Scaffold	ASM2207216v1	na	PRJNA559529	SAMN24272031	8	1630564	USA:Nine Springs Wastewater Treatment Plant; Madison Metropolitan Sewerage District; Dane County; Madison; WI	2022-02-08	GCA_022072165.1	derived from metagenome	full	Bin_63R	alternating anaerobic and microareobic bioreactor	43.07 N 89.40 W	0	0	bacterium	none	na	3	4	1	1880758	683853	425203	2022/02/08	4	1869227	1	Bin_63R	University of Wisconsin-Madison	1869227	d__Bacteria;p__;c__;o__;f__;g__;s__	d__Bacteria;x__unclassified Bacteria;s__bacterium	130	3260764	11	48	na	3260634	0	JAJVIF000000000.1	2708	4	683853	1	none	none	none	none	none	none	1489	JAJVIF010000002.1	1496	1977	0	90.976	HQ190335.1.1502	Bacteria;WS2;Incertae Sedis;Incertae Sedis;Incertae Sedis;Incertae Sedis;uncultured bacterium	130	19	46	0	97.22
GB_GCA_030765405.1	0	98.32	0.36	General	97.85	2.15	152	k__Bacteria (UID2565)	93	0	2343490	91.1360260089756	83	980462	38.1292048751274	2571420	GB_GCA_030765405.1	t	d__Bacteria	p__JAKLEM01	c__Ancaeobacteria	o__Ancaeobacterales	f__Ancaeobacteraceae	g__Ancaeobacter	s__Ancaeobacter aquaticus	not type material	none	f	12	12	208906	208906	163286	1	3022	JAVCCP010000067.1	163286	1	108	JAVCCP010000067.1	3071	1742	0	77.467	FP565575.1582548.1585573	Bacteria;Methylomirabilota;Methylomirabilia;Methylomirabilales;Methylomirabilaceae;Candidatus Methylomirabilis;Candidatus Methylomirabilis oxyfera	30980	30980	t	f	f	60881	60881	Contig	ASM3076540v1	na	PRJNA467264	SAMN34002219	83	60881	Antarctica: Ace Lake	2023-08-16	GCA_030765405.1	derived from metagenome	full	MAG_3300035698_1732	saline lake water	68.4725 S 78.188 E	0	1	Candidatus Ancaeobacter aquaticus	none	na	3	none	none	none	none	none	2023/08/16	0	3039677	1	MAG_3300035698_1732	DOE Joint Genome Institute	3039677	d__Bacteria;p__Candidatus Auribacterota;c__Candidatus Ancaeobacteria;o__Candidatus Ancaeobacterales;f__Candidatus Ancaeobacteraceae;g__Candidatus Ancaeobacter;s__Candidatus Ancaeobacter aquaticus	d__Bacteria;x__PVC group;p__Candidatus Auribacterota;c__Candidatus Ancaeobacteria;o__Candidatus Ancaeobacterales;f__Candidatus Ancaeobacteraceae;g__Candidatus Ancaeobacter;s__Candidatus Ancaeobacter aquaticus	0	2571420	11	45	na	2571420	0	JAVCCP000000000.1	2242	83	163286	1	none	none	none	none	none	none	1544	JAVCCP010000067.1	1450	1308	0	83.241	JQ925066.1.1540	Bacteria;Chlamydiota;Chlamydiia;LD1-PA32;Incertae Sedis;Incertae Sedis;uncultured bacterium	0	18	45	0	87.1
GB_GCA_021792615.1	0	99.55	0	General	94.31	3.66	338	k__Bacteria (UID3060)	246	0	2309753	91.0058123866246	77	1180873	46.5271856732865	2538028	GB_GCA_021792615.1	t	d__Bacteria	p__JAMCPX01	c__JAMCPX01	o__JAMCPX01	f__JAMCPX01	g__JAJYLM01	s__JAJYLM01 sp021792615	not type material	none	f	16	16	154525	154525	67432	1	3026	JAJYUJ010000009.1	67432	1	112	JAJYUJ010000009.1	3044	1869	0	78.351	JQOA01000106.2374.5402	Bacteria;Thermodesulfobacteriota;Syntrophia;Syntrophales;Smithellaceae;Smithella;Smithella sp. D17	32961	32961	t	f	f	58790	58790	Contig	ASM2179261v1	na	PRJNA666025	SAMN20843195	77	58790	China: Dexing Copper Mine; Jiangxi Province	2022-02-01	GCA_021792615.1	derived from metagenome	full	DX4.bin27	acid mine drainage sediment	29.002549 N 117.727511 E	0	none	bacterium	none	na	none	none	none	none	none	none	2022/02/01	0	1869227	none	DX4.bin27	Sun Yat-sen University, Guangzhou	1869227	d__Bacteria;p__;c__;o__;f__;g__;s__	d__Bacteria;x__unclassified Bacteria;s__bacterium	0	2538028	none	none	na	2538028	0	JAJYUJ000000000.1	2394	77	67432	1	none	none	none	none	none	none	1566	JAJYUJ010000009.1	1376	2453	0	98.837	HF677557.1.1379	Bacteria;Myxococcota;bacteriap25;Incertae Sedis;Incertae Sedis;Incertae Sedis;uncultured bacterium	0	19	45	0	76.01
GB_GCA_024655965.1	35	98.21	5.12	General	97.41	0	104	k__Bacteria (UID203)	58	0	1603408	92.5249834674595	54	861629	49.7364047723637	1732946	GB_GCA_024655965.1	t	d__Bacteria	p__JANLFM01	c__JANLFM01	o__JANLFM01	f__JANLFM01	g__JANLFM01	s__JANLFM01 sp024655965	not type material	none	f	3	2	338785	492904	267453	2	3723	JANLFL010000003.1	267453	1	112	JANLFL010000003.1	976	998	0	85.348	AP009389.1050854.1054336	Bacteria;Bacillota;Desulfotomaculia;Desulfotomaculales;Pelotomaculaceae;Pelotomaculum;Pelotomaculum thermopropionicum SI	32081	36871	t	f	f	267453	436519	Scaffold	ASM2465596v1	na	PRJNA865764	SAMN30127983	54	267453	Russia: Sakhalin; Daginskiye Thermal Springs	2022-08-14	GCA_024655965.1	derived from metagenome	full	A05DMB09	enrichment culture from terrestrial mud volcano	52.043 N 143.084 E	0	0	Caldisericota bacterium	none	na	5	47	2	436519	155485	46674	2022/08/14	7	2052147	2	A05DMB09	Research Center of Biotechnology RAS	2052147	d__Bacteria;p__Caldisericota;c__;o__;f__;g__;s__	d__Bacteria;x__Caldisericota/Cryosericota group;p__Caldisericota;x__unclassified Caldisericota;s__Caldisericota bacterium	520	1732946	11	46	na	1732426	0	JANLFL000000000.1	1680	47	267453	2	none	none	none	none	none	none	1589	JANLFL010000003.1	1551	2706	0	98.195	JQ088371.1.1553	Bacteria;Caldisericota;Caldisericia;Caldisericales;TTA-B15;Incertae Sedis;uncultured bacterium	520	19	47	0	97.41
GB_GCA_026388655.1	0	94.38	1.05	General	92.1	1.68	190	k__Bacteria (UID3187)	119	100	3030158	85.1995322424051	194	1965456	55.2631024002803	3556543	GB_GCA_026388655.1	t	d__Bacteria	p__JAPLJL01	c__JAPLJL01	o__JAPLJL01	f__JAPLJL01	g__JAPLJL01	s__JAPLJL01 sp026388655	not type material	none	f	40	40	72851	72851	28826	1	3040	JAPLJI010000081.1	28826	1	111	JAPLJI010000081.1	3055	2645	0	82.717	MTPG01000106.28111.31135	Bacteria;Thermodesulfobacteriota;Incertae Sedis;Incertae Sedis;Incertae Sedis;Incertae Sedis;Desulfarculaceae bacterium JdFR-97	18332	18332	t	f	f	29534	29534	Contig	ASM2638865v1	na	PRJNA852163	SAMN30026213	194	29534	France: Besse-et-Saint-Anastaise; Lac Pavin	2022-11-24	GCA_026388655.1	derived from metagenome	full	LacPavin_0920_SED4_MAG_55_23	lake sediment	45.4990 N 2.8869 E	0	1	Pseudomonadota bacterium	none	na	3	none	none	none	none	none	2022/11/24	0	1977087	1	LacPavin_0920_SED4_MAG_55_23	Jill Banfield's Lab at Berkeley	1977087	d__Bacteria;p__Pseudomonadota;c__;o__;f__;g__;s__	d__Bacteria;p__Pseudomonadota;x__unclassified Pseudomonadota;s__Pseudomonadota bacterium	0	3556543	11	46	na	3556543	0	JAPLJI000000000.1	3209	194	28826	1	none	none	none	none	none	none	1570	JAPLJI010000081.1	1405	2396	0	97.438	HQ330555.1.1421	Bacteria;Myxococcota;bacteriap25;Incertae Sedis;Incertae Sedis;Incertae Sedis;uncultured bacterium	0	19	46	1	83.7
GB_GCA_016867725.1	0	100	0.31	General	96.7	1.23	147	k__Bacteria (UID2495)	91	66.67	2047793	93.579042755962	102	1539334	70.3437321065684	2188303	GB_GCA_016867725.1	t	d__Bacteria	p__Joyebacterota	c__Joyebacteria	o__Joyebacterales	f__Joyebacteraceae	g__VGIX01	s__VGIX01 sp016867725	not type material	none	f	13	13	174607	174607	174607	1	3024	VGIX01000001.1	174607	1	111	VGIX01000001.1	3070	2189	0	80.033	LDXR01000002.247532.250563	Bacteria;Methylomirabilota;Methylomirabilia;Methylomirabilales;CSP1-5;Incertae Sedis;candidate division NC10 bacterium CSP1-5	21453	21453	t	f	f	46435	46435	Contig	JGI 2017-08-21	na	PRJNA523022	SAMN10966488	102	46435	Tanzania: Lake Tanganyika; Mahale	2021-02-11	GCA_016867725.1	derived from metagenome	full	M_DeepCast_400m_m1_028	freshwater lake	6.2556 S 29.5108 E	0	0	Candidatus Effluviviaceae Genus I sp.	none	na	3	none	none	none	none	none	2021/02/11	0	3232333	1	M_DeepCast_400m_m1_028	University of Wisconsin - Madison	3232333	d__Bacteria;p__Candidatus Effluviviacota;c__;o__;f__Candidatus Effluviviaceae;g__;s__	d__Bacteria;p__Candidatus Effluviviacota;f__Candidatus Effluviviaceae;x__unclassified Candidatus Effluviviaceae;s__Candidatus Effluviviaceae Genus I sp.	0	2188303	11	45	na	2188303	0	VGIX00000000.1	1944	102	174607	1	none	none	none	none	none	none	1555	VGIX01000001.1	1516	2612	0	97.757	KX504742.1.1519	Bacteria;Latescibacterota;Incertae Sedis;Incertae Sedis;Incertae Sedis;Incertae Sedis;uncultured bacterium	0	19	45	1	90.55
GB_GCA_027491735.1	0	87.85	1.01	Specific	93.46	0.93	149	k__Archaea (UID2)	107	0	1201806	88.5712811744591	41	671479	49.4869848475915	1356880	GB_GCA_027491735.1	t	d__Archaea	p__Korarchaeota	c__Korarchaeia	o__Korarchaeales	f__Korarchaeaceae	g__JAOZGP01	s__JAOZGP01 sp027491735	not type material	none	f	10	10	121065	121065	53207	1	3036	JAOZGP010000036.1	2907	1	115	JAOZGP010000022.1	2969	2302	0	81.239	KX765103.1.3038	Archaea;Korarchaeota;Korarchaeia;Korarchaeales;Korarchaeaceae;Candidatus Korarchaeum;uncultured korarchaeote	33094	33094	t	f	f	45985	45985	Contig	ASM2749173v1	na	PRJNA801110	SAMN31014076	41	45985	Atlantic Ocean: Hydrothermal vent field near the Jan Mayen Island	2022-12-28	GCA_027491735.1	derived from metagenome	full	INS_M34_B71	In situ enriched (Sulfite-pulped Spruce) hydrothermal sediments; top chamber of perforated titanium incubators with 3 chambers deployed for one year;74 C at 20 centimeters below seafloor	71.298567 N 5.703767 W	0	none	Thermoproteota archaeon	none	na	none	none	none	none	none	none	2022/12/28	0	2056631	none	INS_M34_B71	University of Bergen	2056631	d__Archaea;p__Thermoproteota;c__;o__;f__;g__;s__	d__Archaea;x__TACK group;p__Thermoproteota;x__unclassified Thermoproteota;s__Thermoproteota archaeon	0	1356880	none	none	na	1356880	0	JAOZGP000000000.1	1446	41	53207	1	none	none	none	none	none	none	1508	JAOZGP010000036.1	1485	2106	0	92.391	AB007306.1.1479	Archaea;Korarchaeota;Korarchaeia;Korarchaeales;Korarchaeaceae;Candidatus Korarchaeum;unidentified archaeon	0	19	43	0	88.81
GB_GCA_034520215.1	0	97.33	0.42	General	98.9	0	147	k__Bacteria (UID2495)	91	0	2308287	88.7523463771783	2	1142426	43.9256418557546	2600818	GB_GCA_034520215.1	t	d__Bacteria	p__Krumholzibacteriota	c__Krumholzibacteriia	o__Krumholzibacteriales	f__WJIX01	g__JAGHBT01	s__JAGHBT01 sp034520215	not type material	none	f	1	1	1573511	1573511	1027307	1	3004	JAXHNR010000002.1	1027307	1	112	JAXHNR010000002.1	3052	2392	0	81.356	EU795191.28256.31268	Bacteria;Latescibacterota;Latescibacteria;Incertae Sedis;Incertae Sedis;Incertae Sedis;uncultured bacterium HF0500_16O16	1300409	1300409	t	f	f	1573511	1573511	Contig	ASM3452021v1	na	PRJNA1023877	SAMN38083200	2	1573511	none	2023-12-21	GCA_034520215.1	derived from metagenome	full	Salar_de_Ascotan_soil_MAG_ASO91	none	none	0	1	Candidatus Krumholzibacteriota bacterium	none	na	3	none	none	none	none	none	2023/12/21	0	2725313	1	Salar_de_Ascotan_soil_MAG_ASO91	Grupo de Microbiologia Integrativa, Facultad de Ciencias, Universidad de Chile	2725313	d__Bacteria;p__Candidatus Krumholzibacteriota;c__;o__;f__;g__;s__	d__Bacteria;p__Candidatus Krumholzibacteriota;x__unclassified Candidatus Krumholzibacteriota;s__Candidatus Krumholzibacteriota bacterium	0	2600818	11	46	na	2600818	0	JAXHNR000000000.1	2163	2	1027307	1	none	none	none	none	none	none	1553	JAXHNR010000002.1	1514	2507	0	96.565	KR825114.1.1513	Bacteria;Latescibacterota;Latescibacteria;Latescibacterales;Latescibacteraceae;Incertae Sedis;uncultured bacterium	0	19	46	1	98.9
GB_GCA_963668435.1	0	96.91	0.07	General	98.35	0	147	k__Bacteria (UID2495)	91	0	4433615	88.8957305291119	11	2535769	50.8431692215214	4987433	GB_GCA_963668435.1	t	d__Bacteria	p__Latescibacterota	c__Latescibacteria	o__Latescibacterales	f__Latescibacteraceae	g__G963668435	s__G963668435 sp963668435	not type material	none	f	2	2	1675481	1675481	413119	1	2965	OY764349.1	413119	1	111	OY764349.1	2992	3814	0	89.94	AQSL01000078.4334.7310	Bacteria;Latescibacterota;Latescibacteria;Latescibacterales;Latescibacteraceae;Candidatus Latescibacter;Candidatus Latescibacter anaerobius SCGC AAA252-E07	453403	453403	t	f	f	898537	898537	Complete Genome	piMetPara1.Candidatus_Latescibacteria_2.1	na	PRJEB67035	SAMEA114406649	none	none	none	2023-11-17	GCA_963668435.1	derived from metagenome	full	3219b954-e10d-4382-8a72-06d1161b35cc	none	none	11	none	Candidatus Latescibacterota bacterium	none	na	none	11	2	898537	599001	292752	2023/11/17	0	2053570	none	3219b954-e10d-4382-8a72-06d1161b35cc	WELLCOME SANGER INSTITUTE	2053570	d__Bacteria;p__Candidatus Latescibacterota;c__;o__;f__;g__;s__	d__Bacteria;x__FCB group;p__Candidatus Latescibacterota;x__unclassified Candidatus Latescibacterota;s__Candidatus Latescibacterota bacterium	0	4987433	none	none	na	4987433	0	na	3985	11	413119	1	none	none	none	none	none	none	1556	OY764349.1	1493	2534	0	97.321	JN509611.1.1491	Bacteria;Latescibacterota;Latescibacteria;Latescibacterales;Latescibacteraceae;Candidatus Latescibacter;uncultured organism	0	19	43	1	98.35
GB_GCA_963674685.1	0	92.76	2.19	General	95.52	0.02	247	c__Deltaproteobacteria (UID3216)	155	0	5657375	89.7020415256296	9	3435349	54.4701064810146	6306852	GB_GCA_963674685.1	t	d__Bacteria	p__Lernaellota	c__Lernaellaia	o__JACKCT01	f__JACKCT01	g__G963674685	s__G963674685 sp963674685	not type material	none	f	3	3	1471715	1471715	1034243	1	3021	OY771518.1	1034243	1	111	OY771518.1	3055	2606	0	82.553	CP002629.3129201.3132210	Bacteria;Thermodesulfobacteriota;Desulfobaccia;Desulfobaccales;Desulfobaccaceae;Desulfobacca;Desulfobacca acetoxidans DSM 11109	700761	700761	t	f	f	1034243	1034243	Complete Genome	piMetSpef1.Bacteria_2.1	na	PRJEB69416	SAMEA114503697	none	none	none	2023-11-17	GCA_963674685.1	derived from metagenome	full	2a80452e-9f24-40d4-98e6-f858f42e08c7	none	none	9	none	bacterium	none	na	none	9	3	1034243	787849	569306	2023/11/17	0	1869227	none	2a80452e-9f24-40d4-98e6-f858f42e08c7	WELLCOME SANGER INSTITUTE	1869227	d__Bacteria;p__;c__;o__;f__;g__;s__	d__Bacteria;x__unclassified Bacteria;s__bacterium	0	6306852	none	none	na	6306852	0	na	5083	9	1034243	1	none	none	none	none	none	none	1561	OY771518.1	1539	1670	0	86.55	EF471464.1.1524	Bacteria;Thermodesulfobacteriota;Incertae Sedis;Incertae Sedis;Incertae Sedis;Incertae Sedis;uncultured delta proteobacterium	0	19	47	1	95.42
GB_GCA_001784175.1	16	94.21	1.09	General	94.38	0	143	k__Bacteria (UID2495)	89	0	4125296	94.0074922583264	52	2691758	61.3426543657358	4388263	GB_GCA_001784175.1	t	d__Bacteria	p__Lindowbacteria	c__2-12-FULL-62-27	o__2-12-FULL-62-27	f__2-12-FULL-62-27	g__2-12-FULL-62-27	s__2-12-FULL-62-27 sp001784175	not type material	none	f	8	8	507730	507730	83090	1	3325	MFPR01000011.1	83090	1	113	MFPR01000011.1	3325	6141	0	100	MFPR01000011.78259.81621	Bacteria;Lindowbacteria;Incertae Sedis;Incertae Sedis;Incertae Sedis;Incertae Sedis;Candidatus Lindowbacteria bacterium RIFCSPLOWO2_12_FULL_62_27	84386	99733	t	f	f	190535	190535	Scaffold	ASM178417v1	na	PRJNA288027	SAMN04315822	52	190535	USA: Rifle; CO	2016-10-19	GCA_001784175.1	derived from metagenome	full	na	Rifle well FP-101 under low O2 conditions; 1.2 micron filter; full assembly	39.5369 N 107.7828 W	0	1	Candidatus Lindowbacteria bacterium RIFCSPLOWO2_12_FULL_62_27	3445	na	3	44	8	190535	83090	43779	2016/10/19	8	1817870	1	none	Banfield Lab, University of California, Berkeley	1817870	d__Bacteria;p__Candidatus Lindowiibacteriota;c__;o__;f__;g__;s__	d__Bacteria;x__Bacteria incertae sedis;x__Bacteria candidate phyla;p__Candidatus Lindowiibacteriota;s__Candidatus Lindowbacteria bacterium RIFCSPLOWO2_12_FULL_62_27	178	4388263	11	72	na	4388085	0	MFPR00000000.1	3460	44	83090	1	none	none	none	none	none	none	1558	MFPR01000011.1	1558	2878	0	100	MFPR01000011.76348.77912	Bacteria;Candidatus Lindowbacteria;Incertae Sedis;Incertae Sedis;Incertae Sedis;Incertae Sedis;Candidatus Lindowbacteria bacterium RIFCSPLOWO2_12_FULL_62_27	178	19	75	0	94.38
GB_GCA_009772965.1	0	94.25	0.35	Specific	96.55	0	104	k__Bacteria (UID203)	58	0	1539500	94.5016549299233	64	651485	39.9915165696986	1629072	GB_GCA_009772965.1	t	d__Bacteria	p__Margulisbacteria	c__WOR-1	o__XYC2-FULL-46-14	f__WPAF01	g__WPAF01	s__WPAF01 sp009772965	not type material	none	f	11	10	142879	183860	37343	2	3189	WPAF01000020.1	37343	1	99	WPAF01000020.1	1968	1753	0	83.283	METR01000051.54108.56677	Bacteria;WOR-1;Incertae Sedis;Incertae Sedis;Incertae Sedis;Incertae Sedis;candidate division WOR-1 bacterium RIFOXYA12_FULL_36_13	25454	25858	t	f	f	45129	47458	Scaffold	ASM977296v1	na	PRJNA512237	SAMN11532991	64	45129	USA: Ohio	2019-12-20	GCA_009772965.1	derived from metagenome	full	X2_MaxBin.013	groundwater	39.3030 N 82.1278 W	0	0	Candidatus Saganbacteria bacterium	none	na	0	63	10	47458	21038	15549	2019/12/20	1	2575572	0	X2_MaxBin.013	The Ohio State University	2575572	d__Bacteria;p__;c__;o__;f__;g__;s__	d__Bacteria;x__Terrabacteria group;x__Cyanobacteriota/Melainabacteria group;x__Candidatus Saganbacteria;s__Candidatus Saganbacteria bacterium	14	1629072	11	0	na	1629058	0	WPAF00000000.1	1682	63	37343	1	none	none	none	none	none	none	1503	WPAF01000020.1	1507	1953	0	90.179	MEUA01000009.3181.4691	Bacteria;WOR-1;Incertae Sedis;Incertae Sedis;Incertae Sedis;Incertae Sedis;candidate division WOR-1 bacterium RIFOXYB2_FULL_36_35	14	19	47	0	96.55
GB_GCA_028282845.1	0	92.72	0	General	98.9	0	147	k__Bacteria (UID2495)	91	0	2119292	93.6320841203044	19	850092	37.5577719606349	2263425	GB_GCA_028282845.1	t	d__Bacteria	p__Marinisomatota	c__Marinisomatia	o__Marinisomatales	f__JAHJCW01	g__JAHJCW01	s__JAHJCW01 sp028282845	not type material	none	f	4	4	455430	455430	192368	2	2073	JANQGY010000018.1	87701	1	113	JANQGY010000003.1	2083	2621	0	89.582	FLOH01000124.104796.107790	Bacteria;Marinimicrobia (SAR406 clade);Incertae Sedis;Incertae Sedis;Incertae Sedis;Incertae Sedis;marine metagenome	119127	119127	t	f	f	192368	192368	Contig	ASM2828284v1	na	PRJNA857095	SAMN29486510	19	192368	Australia: Heron Island	2023-01-30	GCA_028282845.1	derived from metagenome	full	PL23b_bin.70	Coral skeleton	23.44 S 151.91 E	0	none	bacterium	none	na	none	none	none	none	none	none	2023/01/30	0	1869227	none	PL23b_bin.70	The University of Melbourne	1869227	d__Bacteria;p__;c__;o__;f__;g__;s__	d__Bacteria;x__unclassified Bacteria;s__bacterium	0	2263425	none	none	na	2263425	0	JANQGY000000000.1	2136	19	192368	1	none	none	none	none	none	none	1560	JANQGY010000018.1	1521	2449	0	95.726	FM179905.1.1521	Bacteria;Marinimicrobia (SAR406 clade);Incertae Sedis;Incertae Sedis;Incertae Sedis;Incertae Sedis;uncultured bacterium	0	19	46	1	98.9
RS_GCF_002208625.1	1	99.95	0.1	Specific	100	0	188	p__Euryarchaeota (UID3)	125	0	1498956	78.043228574969	300	468787	24.4074342691338	1920674	RS_GCF_002208625.1	t	d__Archaea	p__Methanobacteriota	c__Methanobacteria	o__Methanobacteriales	f__Methanobacteriaceae	g__Methanarmilla	s__Methanarmilla sp002208625	not type material	none	f	60	60	34951	34951	8369	2	3019	NZ_MRCT01000084.1	8369	2	112	NZ_MRCT01000084.1	3028	4560	0	94.122	CP004050.1658624.1661621	Archaea;Methanobacteriota;Methanobacteria;Methanobacteriales;Methanobacteriaceae;Methanobrevibacter;Methanobrevibacter sp. AbM4	6402	6402	t	f	f	10774	10774	Contig	ASM220862v1	na	PRJNA224116	SAMN05608120	300	10774	France	2017-06-26	GCA_002208625.1	none	full	na	rumen	45.7203 N 3.0184 E	0	0	Methanobrevibacter sp. 87.7	1618	na	6	none	none	none	none	none	2017/06/26	0	387957	2	87.7	University of Illinois at Urbana Champaign	387957	d__Archaea;p__Euryarchaeota;c__Methanobacteria;o__Methanobacteriales;f__Methanobacteriaceae;g__Methanobrevibacter;s__	d__Archaea;p__Euryarchaeota;x__Methanomada group;c__Methanobacteria;o__Methanobacteriales;f__Methanobacteriaceae;g__Methanobrevibacter;x__unclassified Methanobrevibacter;s__Methanobrevibacter sp. 87.7	0	1920674	11	37	na	1920674	0	MRCT00000000.1	1645	300	8369	2	1448	2669	0	99.931	160868	k__Archaea;p__Euryarchaeota;c__Methanobacteria;o__Methanobacteriales;f__Methanobacteriaceae;g__Methanobrevibacter;s__	1483	NZ_MRCT01000084.1	1449	2671	0	99.931	AM269413.1.1453	Archaea;Methanobacteriota;Methanobacteria;Methanobacteriales;Methanobacteriaceae;Methanobrevibacter;Methanobrevibacter sp. 87.7	0	19	37	0	100
RS_GCF_002214565.1	0	99.9	0.1	Specific	100	0	299	p__Euryarchaeota (UID4)	202	0	1722058	92.1384277069433	1	1039115	55.597675750004	1868990	RS_GCF_002214565.1	t	d__Archaea	p__Methanobacteriota_B	c__Thermococci	o__Thermococcales	f__Thermococcaceae	g__Thermococcus	s__Thermococcus radiotolerans	type strain of species	LPSN	f	1	1	1868990	1868990	1868990	1	3012	NZ_CP015106.1	1868990	2	103	NZ_CP015106.1	2959	5465	0	100	CP015106.1274714.1277672	Archaea;Methanobacteriota;Thermococci;Thermococcales;Thermococcaceae;Thermococcus;Thermococcus radiotolerans	1868990	1868990	t	f	f	1868990	1868990	Complete Genome	ASM221456v1	na	PRJNA224116	SAMN03324164	none	none	Mexico: Guaymas basin	2017-07-05	GCA_002214565.1	none	full	na	hydrothermal chimney sample	27.01 N 111.4 W	1	0	Thermococcus radiotolerans	1999	representative genome	4	1	1	1868990	1868990	1868990	2017/07/05	0	187880	1	EJ2	Ecole Normale Superieure de Lyon	187880	d__Archaea;p__Euryarchaeota;c__Thermococci;o__Thermococcales;f__Thermococcaceae;g__Thermococcus;s__Thermococcus radiotolerans	d__Archaea;p__Euryarchaeota;c__Thermococci;o__Thermococcales;f__Thermococcaceae;g__Thermococcus;s__Thermococcus radiotolerans	0	1868990	11	45	assembly from type material	1868990	0	na	2021	1	1868990	1	none	none	none	none	none	none	1486	NZ_CP015106.1	1486	2745	0	100	CP021848.1417682.1419191	Archaea;Methanobacteriota;Thermococci;Thermococcales;Thermococcaceae;Thermococcus;Thermococcus sp. 5-4	0	19	46	0	100
RS_GCF_003044035.1	0	99.14	0.04	Specific	96.21	1.72	187	k__Bacteria (UID3187)	116	0	2168693	84.8881267403747	40	1490850	58.3556380506082	2554766	RS_GCF_003044035.1	t	d__Bacteria	p__Methylomirabilota	c__Methylomirabilia	o__Methylomirabilales	f__Methylomirabilaceae	g__Methylomirabilis	s__Methylomirabilis limnetica	type strain of species	LPSN	f	7	7	374091	374091	155528	1	3022	NZ_NVQC01000015.1	155528	1	112	NZ_NVQC01000015.1	3028	4647	0	94.419	FP565575.1582548.1585573	Bacteria;Methylomirabilota;Methylomirabilia;Methylomirabilales;Methylomirabilaceae;Candidatus Methylomirabilis;Candidatus Methylomirabilis oxyfera	63869	63869	t	f	f	141300	141300	Contig	ASM304403v1	na	PRJNA224116	SAMN07599905	40	141300	Switzerland: lake Zug	2018-04-06	GCA_003044035.1	none	full	na	freshwater	47.0925 N 8.4891 E	0	1	Candidatus Methylomirabilis limnetica	2524	representative genome	3	none	none	none	none	none	2018/04/06	0	2033718	1	Zug	Max Planck Institute for Marine Microbiology	2033718	d__Bacteria;p__Candidatus Methylomirabilota;c__Candidatus Methylomirabilia;o__Candidatus Methylomirabilales;f__Candidatus Methylomirabilaceae;g__Candidatus Methylomirabilis;s__Candidatus Methylomirabilis limnetica	d__Bacteria;x__Bacteria incertae sedis;x__Bacteria candidate phyla;p__Candidatus Methylomirabilota;c__Candidatus Methylomirabilia;o__Candidatus Methylomirabilales;f__Candidatus Methylomirabilaceae;g__Candidatus Methylomirabilis;s__Candidatus Methylomirabilis limnetica	0	2554766	11	48	na	2554766	0	NVQC00000000.1	2622	40	155528	1	none	none	none	none	none	none	1559	NZ_NVQC01000015.1	1483	2700	0	99.528	AB930815.1.1483	Bacteria;Methylomirabilota;Methylomirabilia;Methylomirabilales;Methylomirabilaceae;Candidatus Methylomirabilis;uncultured bacterium	0	19	48	1	87.61
GB_GCA_038891055.1	0	97.15	0.02	General	95.33	0	149	k__Archaea (UID2)	107	0	820616	93.0750812944965	9	267078	30.2922518717299	881671	GB_GCA_038891055.1	t	d__Archaea	p__Micrarchaeota	c__Micrarchaeia	o__Anstonellales	f__Anstonellaceae	g__JAOAJF01	s__JAOAJF01 sp038891055	not type material	none	f	3	3	236714	236714	236714	1	2884	JAWAEU010000001.1	236714	1	106	JAWAEU010000001.1	1135	616	6.59e-174	76.916	MOEG01000017.20227.23022	Archaea;Micrarchaeota;Micrarchaeia;Micrarchaeales;Micrarchaeaceae;Candidatus Micrarchaeum;Candidatus Micrarchaeum acidiphilum ARMAN-1	97963	97963	t	f	f	116586	116586	Contig	ASM3889105v1	na	PRJNA544494	SAMN36037988	9	116586	none	2024-04-30	GCA_038891055.1	derived from metagenome	full	QQ_201907_bins_162	none	none	0	0	Candidatus Anstonellaceae archaeon	none	na	3	none	none	none	none	none	2024/04/30	0	2886383	1	QQ_201907_bins_162	The University of Texas at Austin	2886383	d__Archaea;p__Candidatus Micrarchaeota;c__Candidatus Micrarchaeia;o__Candidatus Anstonellales;f__Candidatus Anstonellaceae;g__;s__	d__Archaea;x__DPANN group;p__Candidatus Micrarchaeota;c__Candidatus Micrarchaeia;o__Candidatus Anstonellales;f__Candidatus Anstonellaceae;x__unclassified Candidatus Anstonellaceae;s__Candidatus Anstonellaceae archaeon	0	881671	11	45	na	881671	0	JAWAEU000000000.1	897	9	236714	1	none	none	none	none	none	none	1524	JAWAEU010000001.1	1351	1478	0	86.528	DQ676245.1.1385	Archaea;Micrarchaeota;Micrarchaeia;Micrarchaeales;Incertae Sedis;Incertae Sedis;uncultured euryarchaeote	0	19	45	0	95.33
GB_GCA_028687545.1	0	97.36	1.77	General	98.67	1.33	126	k__Bacteria (UID2328)	75	0	4210386	92.7397593084231	111	2174475	47.8981301121571	4540001	GB_GCA_028687545.1	t	d__Bacteria	p__Muiribacteriota	c__JAQTZZ01	o__JAQTZZ01	f__JAQTZZ01	g__JAQTZZ01	s__JAQTZZ01 sp028687545	not type material	none	f	18	18	234377	234377	117816	1	3028	JAQTZZ010000010.1	117816	1	101	JAQTZZ010000010.1	2604	1509	0	77.88	MRTJ01000031.160.3090	Bacteria;Bacillota;Bacilli;Paenibacillales;Paenibacillaceae;Paenibacillus;Paenibacillus amylolyticus	40899	42037	t	f	f	72155	72155	Scaffold	ASM2868754v1	na	PRJNA900590	SAMN32733691	111	72155	USA	2023-02-17	GCA_028687545.1	derived from metagenome	full	STC_72	NEUS_C leachate from a leachate well at an active municipal landfill in the North Eastern United States	38.96 N 75.67 W	0	0	Candidatus Wallbacteria bacterium	none	na	3	108	18	72155	34601	21087	2023/02/17	3	2053640	1	STC_72	University of Waterloo	2053640	d__Bacteria;p__Candidatus Walliibacteriota;c__;o__;f__;g__;s__	d__Bacteria;x__Bacteria incertae sedis;x__Bacteria candidate phyla;p__Candidatus Walliibacteriota;x__unclassified Candidatus Wallbacteria;s__Candidatus Wallbacteria bacterium	210	4540001	11	46	na	4539791	0	JAQTZZ000000000.1	3816	108	117816	1	none	none	none	none	none	none	1567	JAQTZZ010000010.1	1576	1365	0	82.741	JN977382.1.1548	Bacteria;Sumerlaeota;Sumerlaeia;Incertae Sedis;Incertae Sedis;Incertae Sedis;uncultured bacterium	210	19	46	0	92.02
RS_GCF_023169965.1	0	99.97	0.46	Specific	100	0	247	c__Deltaproteobacteria (UID3216)	155	0	4233257	92.2211709787377	1	3400273	74.0746800176284	4590331	RS_GCF_023169965.1	t	d__Bacteria	p__Myxococcota	c__Myxococcia	o__Myxococcales	f__Anaeromyxobacteraceae	g__Anaeromyxobacter_B	s__Anaeromyxobacter_B paludicola	type strain of species	LPSN	f	1	1	4590331	4590331	4590331	2	2993	NZ_AP025592.1	4590331	2	110	NZ_AP025592.1	2996	4625	0	94.66	BAZG01000249.2156.5133	Bacteria;Myxococcota;Myxococcia;Myxococcales;Anaeromyxobacteraceae;Anaeromyxobacter;Anaeromyxobacter sp. PSR-1	4590331	4590331	t	f	f	4590331	4590331	Complete Genome	ASM2316996v1	na	PRJNA224116	SAMD00443503	none	none	Japan:Ehime	2022-02-24	GCA_023169965.1	none	full	na	paddy field soil	none	1	1	Anaeromyxobacter paludicola	none	representative genome	6	1	1	4590331	4590331	4590331	2022/02/24	0	2918171	2	Red630	National Institute of Advanced Industrial Science and Technology	2918171	d__Bacteria;p__Myxococcota;c__Myxococcia;o__Myxococcales;f__Anaeromyxobacteraceae;g__Anaeromyxobacter;s__Anaeromyxobacter paludicola	d__Bacteria;p__Myxococcota;c__Myxococcia;o__Myxococcales;x__Cystobacterineae;f__Anaeromyxobacteraceae;g__Anaeromyxobacter;s__Anaeromyxobacter paludicola	0	4590331	11	50	assembly from type material	4590331	0	na	4003	1	4590331	2	none	none	none	none	none	none	1555	NZ_AP025592.1	1522	2560	0	97.043	EU335166.1.1521	Bacteria;Myxococcota;Myxococcia;Myxococcales;Anaeromyxobacteraceae;Anaeromyxobacter;uncultured bacterium	0	19	50	1	100
GB_GCA_030749415.1	0	94.71	1.86	General	93.33	0	247	c__Deltaproteobacteria (UID3216)	155	0	3720551	91.2671051417963	79	2711543	66.5155994575808	4076552	GB_GCA_030749415.1	t	d__Bacteria	p__Myxococcota_A	c__UBA9160	o__UBA9160	f__SMWR01	g__GCA-2729515	s__GCA-2729515 sp002729515	not type material	none	f	14	14	254098	254098	108837	1	2980	JASMKC010000016.1	108837	1	98	JASMKC010000016.1	2982	4693	0	95.104	JQ085819.5480.8460	Bacteria;Deferrisomatota;Deferrisomatia;Deferrisomatales;Deferrisomataceae;Deferrisoma;uncultured bacterium W4-39b	51601	51601	t	f	f	99617	99617	Contig	ASM3074941v1	na	PRJNA955304	SAMN34270914	79	99617	Pacific Ocean:Eastern Tropical North Pacific ODZ	2023-08-15	GCA_030749415.1	derived from metagenome	full	ETNP8_MAG_7	anoxic seawater	17.21 N 110.71 W	0	0	Myxococcota bacterium	none	na	3	none	none	none	none	none	2023/08/15	0	2818507	1	ETNP8_MAG_7	Massachusetts Institute of Technology	2818507	d__Bacteria;p__Myxococcota;c__;o__;f__;g__;s__	d__Bacteria;p__Myxococcota;x__unclassified Myxococcota;s__Myxococcota bacterium	0	4076552	11	49	na	4076552	0	JASMKC000000000.1	3776	79	108837	1	none	none	none	none	none	none	1556	JASMKC010000016.1	1496	2531	0	97.193	JQ817356.1.1509	Bacteria;NB1-j;Incertae Sedis;Incertae Sedis;Incertae Sedis;Incertae Sedis;uncultured bacterium	0	19	50	1	93.33
GB_GCA_019322805.1	0	92.8	0.87	General	90.19	3.74	149	k__Archaea (UID2)	107	25	1379380	90.9593268622072	54	571250	37.6694714074699	1516480	GB_GCA_019322805.1	t	d__Archaea	p__Nanobdellota	c__Nanobdellia	o__Woesearchaeales	f__JAHWIC01	g__JAHWIC01	s__JAHWIC01 sp019322805	not type material	none	f	9	9	250186	250186	134117	1	3012	JAHWIC010000002.1	15105	1	94	JAHWIC010000031.1	1466	1077	0	80.423	CEQE01094627.45822.48743	Archaea;Nanoarchaeota;Woesearchaeia;Incertae Sedis;Incertae Sedis;Incertae Sedis;marine metagenome	28082	28082	t	f	f	39596	39596	Contig	ASM1932280v1	na	PRJNA746083	SAMN20180951	54	39596	Pacific Ocean: Yap Trench	2021-07-22	GCA_019322805.1	derived from metagenome	full	Yap2000.bin4.8	seawater	9.900000 N 138.510000 E	0	0	Candidatus Woesearchaeota archaeon	none	na	3	none	none	none	none	none	2021/07/22	0	2026803	1	Yap2000.bin4.8	Shenzhen Univeristy	2026803	d__Archaea;p__Candidatus Woesearchaeota;c__;o__;f__;g__;s__	d__Archaea;x__DPANN group;p__Candidatus Woesearchaeota;x__unclassified Candidatus Woesearchaeota;s__Candidatus Woesearchaeota archaeon	0	1516480	11	34	na	1516480	0	JAHWIC000000000.1	1585	54	134117	1	none	none	none	none	none	none	1637	JAHWIC010000002.1	876	966	0	86.758	AACY023772431.1.1249	Archaea;Nanoarchaeota;Nanoarchaeia;Woesearchaeales;Incertae Sedis;Incertae Sedis;marine metagenome	0	19	32	0	71.49
GB_GCA_029261405.1	0	99.48	0.13	General	97.38	1.88	188	k__Bacteria (UID3187)	117	0	3001710	91.8541489374398	81	1649135	50.4645325191124	3267909	GB_GCA_029261405.1	t	d__Bacteria	p__Nitrospinota	c__UBA7883	o__UBA7883	f__JAJDBK01	g__JAJDBK01	s__JAJDBK01 sp029261405	not type material	none	f	15	15	196632	196632	68671	1	3003	JAJDBK010000037.1	68671	1	113	JAJDBK010000037.1	2929	2652	0	83.441	JZKJ01000002.47724.50760	Bacteria;Nitrospinota;Nitrospinia;Nitrospinales;Nitrospinaceae;Nitrospina;Nitrospina sp. SCGC_AAA799_C22	40344	40344	t	f	f	83220	83220	Contig	ASM2926140v1	na	PRJNA755678	SAMN22315542	81	83220	Norway: Oslofjord Tunnel	2023-03-17	GCA_029261405.1	derived from metagenome	full	OFTM379	subsea tunnel biofilm collected in 2016; 2017; 2019 and 2020	59.6674 N 10.6161 E	0	none	Nitrospinaceae bacterium	none	na	none	none	none	none	none	none	2023/03/17	0	2358456	none	OFTM379	Lund University	2358456	d__Bacteria;p__Nitrospinota;c__Nitrospinia;o__Nitrospinales;f__Nitrospinaceae;g__;s__	d__Bacteria;x__Nitrospinota/Tectimicrobiota group;p__Nitrospinota;c__Nitrospinia;o__Nitrospinales;f__Nitrospinaceae;x__unclassified Nitrospinaceae;s__Nitrospinaceae bacterium	0	3267909	none	none	na	3267909	0	JAJDBK000000000.1	3057	81	68671	1	none	none	none	none	none	none	1553	JAJDBK010000037.1	1528	2158	0	92.343	KC682701.1.1523	Bacteria;Nitrospirota;BMS9AB35;Incertae Sedis;Incertae Sedis;Incertae Sedis;uncultured bacterium	0	18	45	1	87.98
GB_GCA_937998865.1	0	99.93	0	Specific	100	0.06	181	k__Bacteria (UID3187)	110	100	1640824	93.5589632942674	46	595320	33.9448484592761	1753786	GB_GCA_937998865.1	t	d__Bacteria	p__Nitrospirota	c__Thermodesulfovibrionia	o__Thermodesulfovibrionales	f__Thermodesulfovibrionaceae	g__Thermodesulfovibrio	s__Thermodesulfovibrio sp937998865	not type material	none	f	10	10	164892	164892	78225	1	2949	CALLBR010000002.1	84683	1	112	CALLBR010000011.1	2955	4754	0	95.77	BCNO01000001.324697.327652	Bacteria;Nitrospirota;Thermodesulfovibrionia;Thermodesulfovibrionales;Thermodesulfovibrionaceae;Thermodesulfovibrio;Thermodesulfovibrio aggregans	38125	38125	t	f	f	59050	59050	Contig	L1_Bin_Bin_28_sub_1	na	PRJEB50838	SAMEA14073245	46	59050	none	2023-01-25	GCA_937998865.1	derived from metagenome	full	L1_Bin_Bin_28_sub_1	Mariane macroalgea Ulva sp.	none	0	none	uncultured bacterium	none	na	none	none	none	none	none	none	2023/01/25	0	77133	none	L1_Bin_Bin_28_sub_1	marine college, shandong university	77133	d__Bacteria;p__;c__;o__;f__;g__;s__	d__Bacteria;x__environmental samples;s__uncultured bacterium	0	1753786	none	none	na	1753786	0	CALLBR000000000.1	1806	46	78225	1	none	none	none	none	none	none	1534	CALLBR010000002.1	1459	2654	0	99.52	EF205519.1.1458	Bacteria;Nitrospirota;Thermodesulfovibrionia;Thermodesulfovibrionales;Thermodesulfovibrionaceae;Thermodesulfovibrio;uncultured bacterium	0	19	47	1	99.7
GB_GCA_027315205.1	0	99.93	0.05	Specific	96.25	1.82	181	k__Bacteria (UID3187)	110	0	1804312	90.2251187500281	43	1137052	56.8588829065612	1999789	GB_GCA_027315205.1	t	d__Bacteria	p__Nitrospirota_A	c__Leptospirillia	o__Leptospirillales	f__Leptospirillaceae	g__DAHUYM01	s__DAHUYM01 sp027315205	not type material	none	f	5	5	333242	333242	127406	4	2978	DAHUYM010000008.1	127406	1	111	DAHUYM010000008.1	2984	4885	0	96.28	CP012147.1165300.1168281	Bacteria;Nitrospirota;Leptospirillia;Leptospirillales;Leptospirillaceae;Leptospirillum;Leptospirillum sp. Group II 'CF-1'	46506	47614	t	f	f	156480	158198	Scaffold	ASM2731520v1	na	PRJNA834572	SAMN28228186	43	156480	China: Guizhou; Fuquan	2022-12-27	GCA_027315205.1	derived from metagenome	full	clean273	soil	26.3232 N 107.1424 E	0	none	Leptospirillum sp.	none	na	none	42	5	158198	59165	21252	2022/12/27	1	181	none	clean273	an eLibrary of Microbial Systematics and Genomics	181	d__Bacteria;p__Nitrospirota;c__Nitrospiria;o__Nitrospirales;f__Nitrospiraceae;g__Leptospirillum;s__	d__Bacteria;p__Nitrospirota;c__Nitrospiria;o__Nitrospirales;f__Nitrospiraceae;g__Leptospirillum;x__unclassified Leptospirillum;s__Leptospirillum sp.	10	1999789	none	none	na	1999779	0	DAHUYM000000000.1	1995	42	127406	1	none	none	none	none	none	none	1558	DAHUYM010000008.1	1519	2726	0	99.078	DQ223208.1.1522	Bacteria;Nitrospirota;Leptospirillia;Leptospirillales;Leptospirillaceae;Leptospirillum;uncultured proteobacterium	10	18	43	0	87.15
GB_GCA_029261035.1	0	94.81	1.88	General	97.85	0	152	k__Bacteria (UID2565)	93	0	2505290	92.7583892195017	26	1021551	37.8229367720189	2700877	GB_GCA_029261035.1	t	d__Bacteria	p__Omnitrophota	c__Omnitrophia	o__Omnitrophales	f__JACROU01	g__JAJDCD01	s__JAJDCD01 sp029261035	not type material	none	f	3	3	630564	630564	387951	1	2995	JAJDCD010000025.1	387951	1	111	JAJDCD010000025.1	3046	2226	0	80.466	AQSZ01000059.10597.13608	Bacteria;Verrucomicrobiota;Omnitrophia;Omnitrophales;Omnitrophaceae;Candidatus Omnitrophus;Omnitrophica bacterium SCGC AAA257-O07	103879	103879	t	f	f	387951	387951	Contig	ASM2926103v1	na	PRJNA755678	SAMN22315561	26	387951	Norway: Oslofjord Tunnel	2023-03-17	GCA_029261035.1	derived from metagenome	full	OFTM55	subsea tunnel biofilm collected in 2016; 2017; 2019 and 2020	59.6674 N 10.6161 E	0	none	Candidatus Omnitrophota bacterium	none	na	none	none	none	none	none	none	2023/03/17	0	2035772	none	OFTM55	Lund University	2035772	d__Bacteria;p__Candidatus Omnitrophota;c__;o__;f__;g__;s__	d__Bacteria;x__PVC group;p__Candidatus Omnitrophota;x__unclassified Candidatus Omnitrophota;s__Candidatus Omnitrophota bacterium	0	2700877	none	none	na	2700877	0	JAJDCD000000000.1	1887	26	387951	1	none	none	none	none	none	none	1543	JAJDCD010000025.1	1408	2030	0	92.756	DQ070819.1.1406	Bacteria;Verrucomicrobiota;Omnitrophia;Omnitrophales;Omnitrophaceae;Candidatus Omnitrophus;uncultured planctomycete	0	19	40	0	97.85
GB_GCA_016867715.1	0	100	0.83	General	97.8	0	147	k__Bacteria (UID2495)	91	0	3173047	90.2303042504868	172	2321271	66.008788580135	3516609	GB_GCA_016867715.1	t	d__Bacteria	p__Orphanbacterota	c__Orphanbacteria	o__Orphanbacterales	f__Orphanbacteraceae	g__VGIW01	s__VGIW01 sp016867715	not type material	none	f	31	31	138105	138105	43208	1	4363	VGIW01000021.1	43208	1	110	VGIW01000021.1	2093	1245	0	78.118	CEUU01008595.3662.6668	Bacteria;Latescibacterota;Latescibacteria;Incertae Sedis;Incertae Sedis;Incertae Sedis;marine metagenome	20445	20445	t	f	f	32390	32390	Contig	JGI 2017-08-21	na	PRJNA523022	SAMN10966487	172	32390	Tanzania: Lake Tanganyika; Kigoma	2021-02-11	GCA_016867715.1	derived from metagenome	full	K_DeepCast_150m_m1_344	freshwater lake	6.2556 S 29.5108 E	0	1	Candidatus Eisenbacteria bacterium	none	na	4	none	none	none	none	none	2021/02/11	0	2212470	2	K_DeepCast_150m_m1_344	University of Wisconsin - Madison	2212470	d__Bacteria;p__Candidatus Eiseniibacteriota;c__;o__;f__;g__;s__	d__Bacteria;x__Bacteria incertae sedis;x__Bacteria candidate phyla;p__Candidatus Eiseniibacteriota;x__unclassified Candidatus Eisenbacteria;s__Candidatus Eisenbacteria bacterium	0	3516609	11	47	na	3516609	0	VGIW00000000.1	2883	172	43208	2	none	none	none	none	none	none	1254	VGIW01000021.1	1220	1869	0	94.344	JN860302.1.1543	Bacteria;Latescibacterota;Incertae Sedis;Incertae Sedis;Incertae Sedis;Incertae Sedis;uncultured delta proteobacterium	0	19	47	1	97.8
GB_GCA_028699085.1	0	97.72	0.79	General	91.38	0	104	k__Bacteria (UID203)	58	0	1048245	89.80213024605	29	374863	32.1141488396558	1167283	GB_GCA_028699085.1	t	d__Bacteria	p__Patescibacteriota	c__JABMPQ01	o__JABMPQ01	f__JAQVVF01	g__JAQVVF01	s__JAQVVF01 sp028699085	not type material	none	f	4	4	210904	210904	35866	1	2886	JAQVVF010000010.1	35866	1	111	JAQVVF010000010.1	566	549	6.79e-154	84.276	LBSI01000002.1077.4469	Bacteria;Patescibacteria;Parcubacteria;Candidatus Moranbacteria;Incertae Sedis;Incertae Sedis;Candidatus Moranbacteria bacterium GW2011_GWF1_36_78	40251	40251	t	f	f	96838	96838	Contig	ASM2869908v1	na	PRJNA900590	SAMN32737456	29	96838	USA	2023-02-18	GCA_028699085.1	derived from metagenome	full	STF1_73	NEUS_F1 leachate from a leachate well at an active municipal landfill in the North Eastern United States	38.96 N 75.67 W	0	0	Patescibacteria group bacterium	none	na	3	none	none	none	none	none	2023/02/18	0	2052139	1	STF1_73	University of Waterloo	2052139	d__Bacteria;p__;c__;o__;f__;g__;s__	d__Bacteria;x__Bacteria incertae sedis;x__Bacteria candidate phyla;x__Patescibacteria group;x__unclassified Patescibacteria group;s__Patescibacteria group bacterium	0	1167283	11	52	na	1167283	0	JAQVVF000000000.1	1159	29	59585	1	none	none	none	none	none	none	1619	JAQVVF010000006.1	747	737	0	84.873	HQ184018.1.1442	Bacteria;Patescibacteria;Parcubacteria;GWA2-38-13b;Incertae Sedis;Incertae Sedis;uncultured bacterium	0	19	52	0	91.38
GB_GCA_937927735.1	0	99.73	0.39	General	100	0	142	k__Bacteria (UID2565)	87	0	4839564	83.1037870922697	139	3723539	63.9396838818048	5823518	GB_GCA_937927735.1	t	d__Bacteria	p__Planctomycetota	c__Planctomycetia	o__Pirellulales	f__CALBRZ01	g__CALBRZ01	s__CALBRZ01 sp937927735	not type material	none	f	23	23	187572	187572	8187	2	1948	CALBRZ010000037.1	40753	1	100	CALBRZ010000071.1	1965	2202	0	87.277	AACY020299484.2998.5898	Bacteria;Planctomycetota;Planctomycetes;Pirellulales;Pirellulaceae;Incertae Sedis;marine metagenome	41895	41895	t	f	f	90810	90810	Contig	SRR5251193_bin.32_CONCOCT_v1.1_MAG	na	PRJEB51072	SAMEA14082069	139	90810	none	2023-01-12	GCA_937927735.1	derived from metagenome	full	SRR5251193_bin.32_CONCOCT_v1.1_MAG	metagenome	none	0	none	uncultured Planctomycetales bacterium	none	na	none	none	none	none	none	none	2023/01/12	0	100371	none	SRR5251193_bin.32_CONCOCT_v1.1_MAG	European Bioinformatics Institute	100371	d__Bacteria;p__Planctomycetota;c__Planctomycetia;o__Planctomycetales;f__;g__;s__	d__Bacteria;x__PVC group;p__Planctomycetota;c__Planctomycetia;o__Planctomycetales;x__environmental samples;s__uncultured Planctomycetales bacterium	0	5823518	none	none	na	5823518	0	CALBRZ000000000.1	4371	139	43370	1	none	none	none	none	none	none	1519	CALBRZ010000019.1	1459	2632	0	99.246	FN667406.1.1459	Bacteria;Planctomycetota;Planctomycetes;Pirellulales;Pirellulaceae;Incertae Sedis;uncultured compost bacterium	0	18	52	0	100
GB_GCA_028818695.1	0	91.43	0.3	General	97.85	1.08	152	k__Bacteria (UID2565)	93	0	3292024	92.1047087489603	42	2121886	59.3780528381128	3574219	GB_GCA_028818695.1	t	d__Bacteria	p__Poribacteria	c__WGA-4E	o__GCA-2687025	f__GCA-2687025	g__JAPPNK01	s__JAPPNK01 sp028818695	not type material	none	f	9	7	289828	350048	97300	2	2031	JAPPNK010000006.1	97300	1	108	JAPPNK010000006.1	1294	963	0	80.526	CP018622.1235514.1238431	Bacteria;Bacillota;Bacilli;Bacillales;Bacillaceae;Virgibacillus;Virgibacillus dokdonensis	85083	102120	t	f	f	145244	201887	Scaffold	ASM2881869v1	na	PRJNA602572	SAMN15855581	42	145244	Australia: Davies Reef	2023-02-23	GCA_028818695.1	derived from metagenome	full	RHO3_bin_6	none	18.763498 S 146.519327 E	0	0	Candidatus Poribacteria bacterium	none	na	4	35	7	201887	136571	43514	2023/02/23	7	2026781	1	RHO3_bin_6	Australian Centre for Ecogenomics	2026781	d__Bacteria;p__Candidatus Poribacteria;c__;o__;f__;g__;s__	d__Bacteria;x__Bacteria incertae sedis;x__Bacteria candidate phyla;p__Candidatus Poribacteria;x__unclassified Candidatus Poribacteria;s__Candidatus Poribacteria bacterium	700	3574219	11	47	na	3573519	0	JAPPNK000000000.1	3057	35	38394	1	none	none	none	none	none	none	1539	JAPPNK010000008.1	1243	1227	0	84.875	HM066562.9.1542	Bacteria;Poribacteria;Incertae Sedis;Incertae Sedis;Incertae Sedis;Incertae Sedis;uncultured bacterium	700	19	47	1	92.45
RS_GCF_001641825.1	0	99.74	0.03	Specific	100	0	275	c__Gammaproteobacteria (UID4201)	174	0	2092933	91.280652287214	18	1517690	66.1921490892359	2292855	RS_GCF_001641825.1	t	d__Bacteria	p__Pseudomonadota	c__Gammaproteobacteria	o__Halothiobacillales	f__Halothiobacillaceae	g__Guyparkeria	s__Guyparkeria sp001641825	not type material	none	f	3	3	555949	555949	5377	1	2875	NZ_LRFH01000013.1	5377	1	110	NZ_LRFH01000013.1	2875	5310	0	100	LRFH01000013.2276.5175	Bacteria;Pseudomonadota;Gammaproteobacteria;Halothiobacillales;Halothiobacillaceae;Halothiobacillus;Halothiobacillus sp. WRN-7	127380	127380	t	f	f	286963	286963	Contig	WRN-7	na	PRJNA224116	SAMN04419354	18	286963	China: Tian Jin City	2016-05-10	GCA_001641825.1	none	full	na	saline-alkaline soil	none	0	1	Guyparkeria sp. WRN-7	2071	na	3	none	none	none	none	none	2016/05/10	0	1781069	1	WRN-7	Agricultural Culture Collection of China (ACCC), Institute of Agricultural Resources and Regional Planning	1781069	d__Bacteria;p__Pseudomonadota;c__Gammaproteobacteria;o__Chromatiales;f__Thioalkalibacteraceae;g__Guyparkeria;s__	d__Bacteria;p__Pseudomonadota;c__Gammaproteobacteria;o__Chromatiales;f__Thioalkalibacteraceae;g__Guyparkeria;x__unclassified Guyparkeria;s__Guyparkeria sp. WRN-7	0	2292855	11	43	na	2292855	0	LRFH00000000.1	2085	18	5377	1	1512	2782	0	99.868	240999	k__Bacteria;p__Proteobacteria;c__Gammaproteobacteria;o__Chromatiales;f__Halothiobacillaceae;g__Halothiobacillus;s__hydrothermalis	1551	NZ_LRFH01000013.1	1545	2854	0	100	KT716396.1.1545	Bacteria;Pseudomonadota;Gammaproteobacteria;Halothiobacillales;Thioalkalibacteraceae;Guyparkeria;Halothiobacillus sp. XI15	0	19	43	0	100
GB_GCA_963674965.1	0	97.58	1.11	General	95.38	3.36	190	k__Bacteria (UID3187)	119	0	5800369	89.2285254062832	7	3791894	58.3316527132899	6500577	GB_GCA_963674965.1	t	d__Bacteria	p__RBG-13-61-14	c__RBG-13-61-14	o__RBG-13-61-14	f__DATKZS01	g__G963674965	s__G963674965 sp963674965	not type material	none	f	3	3	1614738	1614738	1614738	1	3051	OY771906.1	1614738	1	110	OY771906.1	2950	2255	0	80.949	BCAG01000003.2267946.2270852	Bacteria;Thermodesulfobacteriota;Desulfobacteria;Desulfobacterales;Desulfosarcinaceae;Desulfatitalea;Desulfatitalea tepidiphila	928653	928653	t	f	f	1002378	1002378	Complete Genome	piMetSpef1.Bacteria_5.1	na	PRJEB69416	SAMEA114503726	none	none	none	2023-11-17	GCA_963674965.1	derived from metagenome	full	752fb81a-13fd-4ee9-82f2-ea19cd7f7e31	none	none	7	none	bacterium	none	na	none	7	3	1002378	768685	556836	2023/11/17	0	1869227	none	752fb81a-13fd-4ee9-82f2-ea19cd7f7e31	WELLCOME SANGER INSTITUTE	1869227	d__Bacteria;p__;c__;o__;f__;g__;s__	d__Bacteria;x__unclassified Bacteria;s__bacterium	0	6500577	none	none	na	6500577	0	na	5150	7	1614738	1	none	none	none	none	none	none	1559	OY771906.1	1563	2193	0	92.131	JN977273.1.1558	Bacteria;MBNT15;Incertae Sedis;Incertae Sedis;Incertae Sedis;Incertae Sedis;uncultured bacterium	0	19	46	1	78.58
GB_GCA_030613505.1	0	93.01	0.83	General	97.8	1.28	147	k__Bacteria (UID2495)	91	0	2614693	91.410878437575	100	1770656	61.9029539493786	2860374	GB_GCA_030613505.1	t	d__Bacteria	p__RBG-13-66-14	c__B26-G2	o__WVWN01	f__WVWN01	g__WVWN01	s__WVWN01 sp030613505	not type material	none	f	20	20	132224	132224	29731	1	2992	JAUWLW010000036.1	29731	2	112	JAUWLW010000036.1	2291	1831	0	81.58	MTPG01000106.28111.31135	Bacteria;Thermodesulfobacteriota;Incertae Sedis;Incertae Sedis;Incertae Sedis;Incertae Sedis;Desulfarculaceae bacterium JdFR-97	28603	28603	t	f	f	51318	51318	Contig	ASM3061350v1	na	PRJNA950938	SAMN34050575	100	51318	none	2023-08-03	GCA_030613505.1	derived from metagenome	full	CSMAG_2382	cold seep	none	0	none	Candidatus Zixiibacteriota bacterium	none	na	none	none	none	none	none	none	2023/08/03	0	2053527	none	CSMAG_2382	Third Institute of Oceanography, Ministry of Natural Resources	2053527	d__Bacteria;p__Candidatus Zixiibacteriota;c__;o__;f__;g__;s__	d__Bacteria;x__FCB group;p__Candidatus Zixiibacteriota;s__Candidatus Zixiibacteriota bacterium	0	2860374	none	none	na	2860374	0	JAUWLW000000000.1	2800	100	51318	1	none	none	none	none	none	none	1560	JAUWLW010000020.1	1485	2699	0	99.461	EU385928.1.1485	Bacteria;GN01;Incertae Sedis;Incertae Sedis;Incertae Sedis;Incertae Sedis;uncultured bacterium	0	19	45	1	91.4
GB_GCA_024222485.1	0	97.39	0.63	General	94.38	0	143	k__Bacteria (UID2495)	89	0	1669285	77.4869457484383	561	718237	33.3400177042992	2154279	GB_GCA_024222485.1	t	d__Bacteria	p__RUG730	c__RUG730	o__RUG730	f__JAAEPJ01	g__JAAEPJ01	s__JAAEPJ01 sp024222485	not type material	none	f	17	17	148392	148392	25873	1	3008	JAAEPJ010000409.1	751	20	525	JAAEPJ010000107.1	2948	1862	0	78.664	FOBS01000023.48631.51644	Bacteria;Thermodesulfobacteriota;Syntrophia;Syntrophales;Syntrophaceae;Syntrophus;Syntrophus gentianae	3840	3840	t	f	f	26608	26608	Contig	ASM2422248v1	na	PRJNA503328	SAMN13632652	561	26608	Peru: Oxygen minimum zone	2022-07-12	GCA_024222485.1	derived from metagenome	full	Cli_8	marine sediment	none	0	1	bacterium	none	na	31	none	none	none	none	none	2022/07/12	0	1869227	2	Cli_8	Kiel University	1869227	d__Bacteria;p__;c__;o__;f__;g__;s__	d__Bacteria;x__unclassified Bacteria;s__bacterium	0	2154279	11	101	na	2154279	0	JAAEPJ000000000.1	1881	561	25873	2	none	none	none	none	none	none	1530	JAAEPJ010000409.1	1270	1618	0	89.843	AB089107.1.1303	Bacteria;Elusimicrobiota;Rs-M47;Incertae Sedis;Incertae Sedis;Incertae Sedis;uncultured bacterium	0	19	99	0	94.38
GB_GCA_023819375.1	0	93.84	0.49	General	95.51	0	143	k__Bacteria (UID2495)	89	0	1645572	95.2117334141821	14	491581	28.444205021441	1728329	GB_GCA_023819375.1	t	d__Bacteria	p__Ratteibacteria	c__UBA8468	o__B48-G9	f__JAFGKM01	g__JAMWDI01	s__JAMWDI01 sp023819375	not type material	none	f	4	3	367852	367852	41801	1	3019	JAMWDI010000009.1	347900	1	111	JAMWDI010000002.1	3040	2553	0	82.105	MWDQ01000106.614.3624	Bacteria;Verrucomicrobiota;Omnitrophia;Omnitrophales;Omnitrophaceae;Candidatus Omnitrophus;candidate division TA06 bacterium ADurb.Bin131	123444	132948	t	f	f	226725	261633	Scaffold	ASM2381937v1	na	PRJNA807920	SAMN28797723	14	226725	China: Tengchong	2022-06-20	GCA_023819375.1	derived from metagenome	full	SRBZ-1.bins.85.201808	hot springs sediment	24.95014 N 98.43743 E	0	1	Candidatus Omnitrophota bacterium	none	na	3	13	3	261633	200422	63304	2022/06/20	1	2035772	1	SRBZ-1.bins.85.201808	Sun Yat-Sen University	2035772	d__Bacteria;p__Candidatus Omnitrophota;c__;o__;f__;g__;s__	d__Bacteria;x__PVC group;p__Candidatus Omnitrophota;x__unclassified Candidatus Omnitrophota;s__Candidatus Omnitrophota bacterium	100	1728329	11	46	na	1728229	0	JAMWDI000000000.1	1665	13	261633	1	none	none	none	none	none	none	1569	JAMWDI010000003.1	1407	2139	0	94.243	KX213972.1.1398	Bacteria;Incertae Sedis;Incertae Sedis;Incertae Sedis;Incertae Sedis;Incertae Sedis;uncultured bacterium	100	19	46	0	95.51
GB_GCA_022574555.1	8	91.1	1.08	General	91.45	2.14	188	k__Bacteria (UID3187)	117	33.33	3552930	84.0880421276848	220	2502052	59.2169140061422	4225250	GB_GCA_022574555.1	t	d__Bacteria	p__SAR324	c__SAR324	o__JACQKK01	f__JAPUJL01	g__JACZRV01	s__JACZRV01 sp022574555	not type material	none	f	50	50	88523	88523	75711	1	3009	JACZRV010000003.1	75711	1	106	JACZRV010000003.1	2875	2612	0	83.617	EU795213.1983.4909	Bacteria;SAR324 clade(Marine group B);Incertae Sedis;Incertae Sedis;Incertae Sedis;Incertae Sedis;uncultured bacterium HF0070_15B21	19205	19293	t	f	f	25950	25950	Scaffold	ASM2257455v1	na	PRJNA635214	SAMN16244525	220	25950	Pacific Ocean: Mariana Trench	2022-03-15	GCA_022574555.1	derived from metagenome	full	B105T1L10	Mariana trench surficial sediment	11.328 N 142.202 E	0	1	SAR324 cluster bacterium	none	na	3	219	50	25950	15881	9342	2022/03/15	1	2024889	1	B105T1L10	Institute of Deep Sea Science and Engineering, Chines Academy of Sciences	2024889	d__Bacteria;p__;c__Deltaproteobacteria;o__;f__;g__;s__	d__Bacteria;x__delta/epsilon subdivisions;c__Deltaproteobacteria;x__Deltaproteobacteria incertae sedis;x__SAR324 cluster;s__SAR324 cluster bacterium	10	4225250	11	44	na	4225240	0	JACZRV000000000.1	3929	219	75711	1	none	none	none	none	none	none	1538	JACZRV010000003.1	1505	2263	0	94.153	JX227320.1.1480	Bacteria;SAR324 clade(Marine group B);Incertae Sedis;Incertae Sedis;Incertae Sedis;Candidatus Nitrosoarchaeum;uncultured bacterium	10	18	44	1	80.75
GB_GCA_040755755.1	0	97.58	2.96	General	94.65	4.44	188	k__Bacteria (UID3187)	117	0	4552011	86.4870734247259	100	2643154	50.2307190746076	5263227	GB_GCA_040755755.1	t	d__Bacteria	p__SZUA-182	c__SZUA-182	o__DTGQ01	f__DTGQ01	g__DTGQ01	s__DTGQ01 sp040755755	not type material	none	f	17	15	286156	305359	78723	2	3006	JBFLZW010000083.1	78723	2	109	JBFLZW010000083.1	2944	2294	0	81.216	LQBH01000024.73172.76207	Bacteria;Thermodesulfobacteriota;Syntrophia;Syntrophales;Syntrophaceae;Incertae Sedis;delta proteobacterium MLS_D	52620	59809	t	f	f	107295	131006	Scaffold	ASM4075575v1	na	PRJNA983765	SAMN42145391	100	107295	none	2024-07-17	GCA_040755755.1	derived from metagenome	full	MAG121	none	none	0	1	bacterium	none	na	6	88	15	131006	69387	30879	2024/07/17	12	1869227	2	MAG121	Israel Oceanographic and Limnological Research	1869227	d__Bacteria;p__;c__;o__;f__;g__;s__	d__Bacteria;x__unclassified Bacteria;s__bacterium	1200	5263227	11	50	na	5262027	0	JBFLZW000000000.1	4447	88	78723	2	none	none	none	none	none	none	1560	JBFLZW010000083.1	1383	2222	0	95.662	KT453617.1.1383	Bacteria;Schekmanbacteria;Incertae Sedis;Incertae Sedis;Incertae Sedis;Incertae Sedis;uncultured Syntrophobacterales bacterium	1200	19	51	2	72.45
GB_GCA_021818985.1	0	100	0	General	92.24	0	187	k__Bacteria (UID3187)	116	0	1431816	88.4186891232889	90	589192	36.3844977209978	1619359	GB_GCA_021818985.1	t	d__Bacteria	p__SZUA-79	c__SZUA-79	o__Acidulodesulfobacterales	f__Acidulodesulfobacteraceae	g__JAKASO01	s__JAKASO01 sp021818985	not type material	none	f	8	8	169304	169304	98871	2	2123	JAKASO010000004.1	58713	1	109	JAKASO010000010.1	2150	1404	0	79.163	CP003360.3284783.3287776	Bacteria;Thermodesulfobacteriota;Desulfomonilia;Desulfomonilales;Desulfomonilaceae;Desulfomonile;Desulfomonile tiedjei DSM 6799	17992	18195	t	f	f	73500	73500	Scaffold	ASM2181898v1	na	PRJNA666025	SAMN20844575	90	73500	China: Yongping Copper Mine; Jiangxi Province	2022-02-01	GCA_021818985.1	derived from metagenome	full	YP1.bin51	acid mine drainage sediment	28.19111 N 117.766944 E	0	none	bacterium	none	na	none	89	8	73500	15329	5222	2022/02/01	1	1869227	none	YP1.bin51	Sun Yat-sen University, Guangzhou	1869227	d__Bacteria;p__;c__;o__;f__;g__;s__	d__Bacteria;x__unclassified Bacteria;s__bacterium	10	1619359	none	none	na	1619349	0	JAKASO000000000.1	1558	89	98871	1	none	none	none	none	none	none	1552	JAKASO010000004.1	1515	2314	0	94.257	KC620863.1.1516	Bacteria;Sva0485;Incertae Sedis;Incertae Sedis;Incertae Sedis;Incertae Sedis;uncultured bacterium	10	18	43	1	92.24
GB_GCA_001790855.1	48	99.43	0.89	General	94.02	3.42	188	k__Bacteria (UID3187)	117	0	2380990	88.8022204750957	69	1005482	37.5129040357593	2681228	GB_GCA_001790855.1	t	d__Bacteria	p__Schekmanbacteria	c__GWA2-38-11	o__GWA2-38-11	f__GWA2-38-11	g__2-02-FULL-38-14-A	s__2-02-FULL-38-14-A sp001790855	not type material	none	f	12	10	264400	264400	19776	1	3043	MGDH01000027.1	19776	1	111	MGDH01000027.1	3043	5620	0	100	MGDH01000027.16725.19776	Bacteria;Schekmanbacteria;Candidatus Schekmanbacteria;Incertae Sedis;Incertae Sedis;Incertae Sedis;Candidatus Schekmanbacteria bacterium RIFCSPLOWO2_02_FULL_38_14	38846	62354	t	f	f	74588	94423	Scaffold	ASM179085v1	na	PRJNA288027	SAMN04315925	69	74588	USA: Rifle; CO	2016-10-19	GCA_001790855.1	derived from metagenome	full	na	Rifle well FP-101 under low O2 conditions; 0.2 micron filter; full assembly	39.5369 N 107.7828 W	0	1	Candidatus Schekmanbacteria bacterium RIFCSPLOWO2_02_FULL_38_14	2431	na	4	43	10	94423	62548	33351	2016/10/19	26	1817882	1	none	Banfield Lab, University of California, Berkeley	1817882	d__Bacteria;p__Candidatus Schekmaniibacteriota;c__;o__;f__;g__;s__	d__Bacteria;x__Bacteria incertae sedis;x__Bacteria candidate phyla;p__Candidatus Schekmaniibacteriota;s__Candidatus Schekmanbacteria bacterium RIFCSPLOWO2_02_FULL_38_14	817	2681228	11	46	na	2680411	0	MGDH00000000.1	2479	43	35830	1	none	none	none	none	none	none	1574	MGDH01000023.1	1574	2907	0	100	MGDH01000023.33599.35182	Bacteria;Schekmanbacteria;Incertae Sedis;Incertae Sedis;Incertae Sedis;Incertae Sedis;Candidatus Schekmanbacteria bacterium RIFCSPLOWO2_02_FULL_38_14	817	18	46	0	76.92
RS_GCF_024181225.1	0	99.53	0.04	Specific	100	0	235	f__Spirochaetaceae (UID2512)	124	0	2544098	92.2805103379934	1	1042087	37.7989842280401	2756918	RS_GCF_024181225.1	t	d__Bacteria	p__Spirochaetota	c__Spirochaetia	o__Treponematales	f__Treponemataceae	g__Treponema_B	s__Treponema_B sp024181225	not type material	none	f	1	1	2756918	2756918	2756918	2	2951	NZ_CP051198.1	2756918	2	108	NZ_CP051198.1	2960	5251	0	98.75	AGDQ01000004.304438.307397	Bacteria;Spirochaetota;Spirochaetia;Spirochaetales;Spirochaetaceae;Treponema;Treponema denticola AL-2	2756918	2756918	t	f	f	2756918	2756918	Complete Genome	ASM2418122v1	na	PRJNA224116	SAMN11253880	none	none	Germany	2022-07-07	GCA_024181225.1	none	full	na	subgingival plaque	none	1	0	Treponema sp. OMZ 787	none	na	6	1	1	2756918	2756918	2756918	2022/07/07	0	2563669	2	OMZ 787	The University of Hong Kong	2563669	d__Bacteria;p__Spirochaetota;c__Spirochaetia;o__Spirochaetales;f__Treponemataceae;g__Treponema;s__	d__Bacteria;p__Spirochaetota;c__Spirochaetia;o__Spirochaetales;f__Treponemataceae;g__Treponema;x__unclassified Treponema;s__Treponema sp. OMZ 787	0	2756918	11	44	na	2756918	0	na	2506	1	2756918	2	none	none	none	none	none	none	1542	NZ_CP051198.1	1533	2782	0	99.413	AGDU01000028.130486.132018	Bacteria;Spirochaetota;Spirochaetia;Spirochaetales;Spirochaetaceae;Treponema;Treponema denticola ATCC 35404	0	19	44	1	100
GB_GCA_963580245.1	0	90.71	0.69	General	96.07	0	143	k__Bacteria (UID2495)	89	0	3967985	84.541250128634	248	2862868	60.9958050933313	4693549	GB_GCA_963580245.1	t	d__Bacteria	p__Sumerlaeota	c__Sumerlaeia	o__MVZB01	f__MVZB01	g__CAUZJO01	s__CAUZJO01 sp963580245	not type material	none	f	55	55	140205	140205	36758	1	2971	CAUZJO010000027.1	36758	1	109	CAUZJO010000027.1	2946	3286	0	87.033	FP245541.20832.23759	Bacteria;Sumerlaeota;Sumerlaeia;Sumerlaeales;Sumerlaeaceae;Incertae Sedis;uncultured bacterium	18925	18925	t	f	f	28975	28975	Contig	CB27_Tmax.35	na	PRJEB57575	SAMEA114238085	248	28975	none	2023-11-05	GCA_963580245.1	derived from metagenome	full	CB27_Tmax.35	none	none	0	none	Candidatus Sumerlaeia bacterium	none	na	none	none	none	none	none	none	2023/11/05	0	2715255	none	CB27_Tmax.35	concordia university	2715255	d__Bacteria;p__Candidatus Sumerlaeota;c__Candidatus Sumerlaeia;o__;f__;g__;s__	d__Bacteria;x__Bacteria incertae sedis;x__Bacteria candidate phyla;p__Candidatus Sumerlaeota;c__Candidatus Sumerlaeia;x__unclassified Candidatus Sumerlaeia;s__Candidatus Sumerlaeia bacterium	0	4693549	none	none	na	4693549	0	CAUZJO000000000.1	4146	248	36758	1	none	none	none	none	none	none	1555	CAUZJO010000027.1	1517	2281	0	93.935	KP299876.1.1505	Bacteria;Sumerlaeota;Sumerlaeia;Sumerlaeales;Sumerlaeaceae;Sumerlaea;uncultured bacterium	0	18	40	0	96.07
RS_GCF_016756745.1	0	100	1.01	General	100	0	105	k__Bacteria (UID209)	59	0	2598771	88.3532114411682	112	1724866	58.6606711370137	2941343	RS_GCF_016756745.1	t	d__Bacteria	p__Synergistota	c__Synergistia	o__Synergistales	f__Aminobacteriaceae	g__Aminivibrio	s__Aminivibrio sp016756745	not type material	none	f	15	15	248168	248168	15061	1	3213	NZ_JAESIH010000078.1	15061	1	109	NZ_JAESIH010000078.1	3002	3290	0	86.742	JAFZ01000001.1375312.1378283	Bacteria;Synergistota;Synergistia;Synergistales;Synergistaceae;Aminobacterium;Aminobacterium mobile DSM 12262	26253	29413	t	f	f	54418	57063	Scaffold	ASM1675674v1	na	PRJNA224116	SAMN17274761	112	54418	USA: Urbana; Illinois	2021-01-26	GCA_016756745.1	derived from metagenome	full	MAG2	sulfate reducing culture inoculated from produce water at a well-head in an active oil and gas field	none	0	0	Aminivibrio sp.	none	na	6	100	15	57063	31695	13520	2021/01/26	12	1872489	4	MAG2	University of Illinois Urbana-Champaign	1872489	d__Bacteria;p__Synergistota;c__Synergistia;o__Synergistales;f__Aminobacteriaceae;g__Aminivibrio;s__	d__Bacteria;p__Synergistota;c__Synergistia;o__Synergistales;f__Aminobacteriaceae;g__Aminivibrio;x__unclassified Aminivibrio;s__Aminivibrio sp.	930	2941343	11	49	na	2940413	0	JAESIH000000000.1	2733	100	15061	1	none	none	none	none	none	none	1517	NZ_JAESIH010000078.1	1477	2723	0	99.932	HQ395211.1.1480	Bacteria;Synergistota;Synergistia;Synergistales;Synergistaceae;Aminivibrio;bacterium enrichment culture clone ecb17	930	19	50	1	100
GB_GCA_016869025.1	0	96.27	0.12	General	94.91	0.19	161	k__Bacteria (UID1452)	108	0	2372514	93.5740911140043	48	1707160	67.3319295001773	2535439	GB_GCA_016869025.1	t	d__Bacteria	p__Sysuimicrobiota	c__Sysuimicrobiia	o__Sysuimicrobiales	f__Humicultoraceae	g__VGFA01	s__VGFA01 sp016869025	not type material	none	f	8	8	262810	262810	52557	2	2636	VGFA01000019.1	52557	1	110	VGFA01000019.1	962	1216	0	89.605	LDXQ01000001.10183.13545	Bacteria;Bacillota;Incertae Sedis;Incertae Sedis;Incertae Sedis;Incertae Sedis;Armatimonadetes bacterium CSP1-3	52821	52821	t	f	f	90116	90116	Contig	JGI 2017-08-21	na	PRJNA523022	SAMN10966387	48	90116	Tanzania: Lake Tanganyika; Kigoma	2021-02-11	GCA_016869025.1	derived from metagenome	full	K_DeepCast_1200m_m2_191	freshwater lake	6.2556 S 29.5108 E	0	1	Armatimonadota bacterium	none	na	3	none	none	none	none	none	2021/02/11	0	2033014	1	K_DeepCast_1200m_m2_191	University of Wisconsin - Madison	2033014	d__Bacteria;p__Armatimonadota;c__;o__;f__;g__;s__	d__Bacteria;x__Terrabacteria group;p__Armatimonadota;x__unclassified Armatimonadota;s__Armatimonadota bacterium	0	2535439	11	46	na	2535439	0	VGFA00000000.1	2522	48	67829	1	none	none	none	none	none	none	1801	VGFA01000011.1	1496	2364	0	95.254	FJ479127.1.1500	Bacteria;GAL15;Incertae Sedis;Incertae Sedis;Incertae Sedis;Incertae Sedis;uncultured bacterium	0	19	47	1	93.96
GB_GCA_030619885.1	0	97.14	2.39	General	95.54	0	147	k__Bacteria (UID2495)	91	0	2189363	89.1444972273695	86	971470	39.5554344900652	2455971	GB_GCA_030619885.1	t	d__Bacteria	p__TA06	c__DG-26	o__JAUXAN01	f__JAUXAN01	g__JAUXAN01	s__JAUXAN01 sp030619885	not type material	none	f	18	18	157328	157328	79763	1	3092	JAUXAN010000006.1	62518	1	106	JAUXAN010000009.1	3131	2200	0	80.038	LJUI01000079.7584.10636	Bacteria;TA06;Incertae Sedis;Incertae Sedis;Incertae Sedis;Incertae Sedis;candidate division TA06 bacterium SM23_40	28557	28557	t	f	f	43959	43959	Contig	ASM3061988v1	na	PRJNA950938	SAMN34050956	86	43959	none	2023-08-03	GCA_030619885.1	derived from metagenome	full	CSMAG_2763	cold seep	none	0	none	bacterium	none	na	none	none	none	none	none	none	2023/08/03	0	1869227	none	CSMAG_2763	Third Institute of Oceanography, Ministry of Natural Resources	1869227	d__Bacteria;p__;c__;o__;f__;g__;s__	d__Bacteria;x__unclassified Bacteria;s__bacterium	0	2455971	none	none	na	2455971	0	JAUXAN000000000.1	2404	86	41094	1	none	none	none	none	none	none	1588	JAUXAN010000021.1	1376	1291	0	83.939	FJ901582.1.1374	Bacteria;TA06;Incertae Sedis;Incertae Sedis;Incertae Sedis;Incertae Sedis;uncultured candidate division AC1 bacterium	0	19	46	1	95.54
GB_GCA_958295825.1	0	93.76	4.13	General	93.19	2.56	188	k__Bacteria (UID3187)	117	0	3714918	86.6682204300285	1	2642483	61.6485475928683	4286367	GB_GCA_958295825.1	t	d__Bacteria	p__Tectomicrobia	c__Entotheonellia	o__Entotheonellales	f__Entotheonellaceae	g__G958295825	s__G958295825 sp958295825	not type material	none	f	1	1	4286367	4286367	4286367	1	2997	OY282375.1	4286367	1	110	OY282375.1	2462	1844	0	80.544	CP000252.740015.743026	Bacteria;Thermodesulfobacteriota;Syntrophia;Syntrophales;Syntrophaceae;Syntrophus;Syntrophus aciditrophicus SB	4286367	4286367	t	f	f	4286367	4286367	Complete Genome	odAgeOroi1.Candidatus_Entotheonella_sp_1.1	na	PRJEB63881	SAMEA112878472	none	none	none	2023-07-06	GCA_958295825.1	derived from metagenome	full	na	Sponge: Agelas oroides	none	1	none	uncultured Candidatus Entotheonella sp.	none	na	none	1	1	4286367	4286367	4286367	2023/07/06	0	312019	none	none	WELLCOME SANGER INSTITUTE	312019	d__Bacteria;p__Candidatus Tectimicrobiota;c__Candidatus Entotheonellia;o__Candidatus Entotheonellales;f__Candidatus Entotheonellaceae;g__Candidatus Entotheonella;s__	d__Bacteria;x__Nitrospinota/Tectimicrobiota group;p__Candidatus Tectimicrobiota;c__Candidatus Entotheonellia;o__Candidatus Entotheonellales;f__Candidatus Entotheonellaceae;g__Candidatus Entotheonella;x__environmental samples;s__uncultured Candidatus Entotheonella sp.	0	4286367	none	none	na	4286367	0	na	4046	1	4286367	1	none	none	none	none	none	none	1561	OY282375.1	1525	2577	0	97.18	JQ612299.1.1525	Bacteria;Entotheonellaeota;Entotheonellia;Entotheonellales;Entotheonellaceae;Incertae Sedis;uncultured bacterium	0	19	46	1	80.39
GB_GCA_021783475.1	0	94.98	0.33	Specific	96.55	0.34	104	k__Bacteria (UID203)	58	100	1766058	92.6186998670551	144	684886	35.9191187075356	1906805	GB_GCA_021783475.1	t	d__Bacteria	p__Thermodesulfobiota	c__Thermodesulfobiia	o__Thermodesulfobiales	f__Thermodesulfobiaceae	g__Thermodesulfobium	s__Thermodesulfobium sp021783475	not type material	none	f	30	30	63381	63381	52311	1	2999	JAJXTU010000004.1	52311	1	97	JAJXTU010000004.1	3003	5105	0	97.369	CP020921.753400.756409	Bacteria;Thermodesulfobiota;Thermodesulfobiia;Thermodesulfobiales;Thermodesulfobiaceae;Thermodesulfobium;Thermodesulfobium acidiphilum	13241	13817	t	f	f	20526	20537	Scaffold	ASM2178347v1	na	PRJNA666025	SAMN20842280	144	20526	China: Banpo Antimony Mine; Guizhou Province	2022-02-01	GCA_021783475.1	derived from metagenome	full	BP4.bin65	acid mine drainage sediment	25.809758 N 107.618615 E	0	none	bacterium	none	na	none	138	30	20537	11501	5598	2022/02/01	6	1869227	none	BP4.bin65	Sun Yat-sen University, Guangzhou	1869227	d__Bacteria;p__;c__;o__;f__;g__;s__	d__Bacteria;x__unclassified Bacteria;s__bacterium	60	1906805	none	none	na	1906745	0	JAJXTU000000000.1	1977	138	52311	1	none	none	none	none	none	none	1517	JAJXTU010000004.1	1484	2651	0	98.922	JQ815731.1.1484	Bacteria;Thermodesulfobiota;Thermodesulfobiia;Thermodesulfobiales;Thermodesulfobiaceae;Thermodesulfobium;uncultured bacterium	60	18	35	1	94.85
RS_GCF_000327505.1	0	99.42	0.21	Specific	100	0	187	p__Euryarchaeota (UID3)	124	0	1357776	94.480930213139	1	634180	44.1294560535527	1437090	RS_GCF_000327505.1	t	d__Archaea	p__Thermoplasmatota	c__Thermoplasmata	o__Aciduliprofundales	f__Aciduliprofundaceae	g__Aciduliprofundum	s__Aciduliprofundum sp000327505	not type material	none	f	1	1	1437090	1437090	1437090	1	2924	NC_019942.1	1437090	1	117	NC_019942.1	2924	5400	0	100	CP003168.15024.17959	Archaea;Thermoplasmatota;Thermoplasmata;Thermoplasmatales;Aciduliprofundaceae;Aciduliprofundum;Aciduliprofundum sp. MAR08-339	1437090	1437090	t	f	f	1437090	1437090	Complete Genome	ASM32750v1	na	PRJNA224116	SAMN02261429	none	none	none	2012-12-21	GCA_000327505.1	none	full	na	none	none	1	0	Aciduliprofundum sp. MAR08-339	none	na	3	1	1	1437090	1437090	1437090	2012/12/21	0	673860	1	MAR08-339	JGI	673860	d__Archaea;p__Candidatus Thermoplasmatota;c__;o__;f__;g__Candidatus Aciduliprofundum;s__	d__Archaea;p__Candidatus Thermoplasmatota;x__DHVE2 group;g__Candidatus Aciduliprofundum;x__unclassified Aciduliprofundum;s__Aciduliprofundum sp. MAR08-339	0	1437090	11	46	na	1437090	0	na	1534	1	1437090	1	none	none	none	none	none	none	1478	NC_019942.1	1370	2531	0	100	CP003168.1246328.1247697	Archaea;Thermoplasmatota;Thermoplasmata;Acidiprofundales;Aciduliprofundaceae;Aciduliprofundum;Aciduliprofundum sp. MAR08-339	0	20	46	0	100
RS_GCF_001547735.1	0	99.99	0.31	Specific	98.17	1.63	338	k__Bacteria (UID3060)	246	0	1744344	96.0187595986062	1	781461	43.0161229061965	1816670	RS_GCF_001547735.1	t	d__Bacteria	p__Thermosulfidibacterota	c__Thermosulfidibacteria	o__Thermosulfidibacterales	f__Thermosulfidibacteraceae	g__Thermosulfidibacter	s__Thermosulfidibacter takaii	type strain of species	LPSN	t	1	1	1816670	1816670	1816670	1	3039	NZ_AP013035.1	1816670	1	111	NZ_AP013035.1	3039	5613	0	100	AP013035.1423463.1426504	Bacteria;Thermosulfidibacterota;Thermosulfidibacteria;Thermosulfidibacterales;Thermosulfidibacteraceae;Thermosulfidibacter;Thermosulfidibacter takaii ABI70S6	1816670	1816670	t	f	f	1816670	1816670	Complete Genome	ASM154773v1	na	PRJNA224116	SAMD00061062	none	none	none	2015-12-17	GCA_001547735.1	none	full	na	none	none	1	0	Thermosulfidibacter takaii ABI70S6	1826	representative genome	3	1	1	1816670	1816670	1816670	2015/12/17	0	412593	1	ABI70S6	Japan Agency for Marine-Earth Science and Technology	1298851	d__Bacteria;p__Thermosulfidibacterota;c__Thermosulfidibacteria;o__Thermosulfidibacterales;f__Thermosulfidibacteraceae;g__Thermosulfidibacter;s__Thermosulfidibacter takaii	d__Bacteria;p__Thermosulfidibacterota;c__Thermosulfidibacteria;o__Thermosulfidibacterales;f__Thermosulfidibacteraceae;g__Thermosulfidibacter;s__Thermosulfidibacter takaii;x__Thermosulfidibacter takaii ABI70S6	0	1816670	11	46	assembly from type material	1816670	0	na	1859	1	1816670	1	none	none	none	none	none	none	1581	NZ_AP013035.1	1573	2905	0	100	AP013035.1426791.1428363	Bacteria;Thermosulfidibacterota;Thermosulfidibacteria;Thermosulfidibacterales;Thermosulfidibacteraceae;Thermosulfidibacter;Thermosulfidibacter takaii ABI70S6	0	19	46	1	90.02
RS_GCF_000784835.1	0	100	0.35	Specific	100	0	101	k__Bacteria (UID209)	56	0	1727787	94.7520212691865	12	838129	45.9630827378155	1823483	RS_GCF_000784835.1	t	d__Bacteria	p__Thermotogota	c__Thermotogae	o__Thermotogales	f__Thermotogaceae	g__Thermotoga	s__Thermotoga sp000784835	not type material	none	f	3	3	418482	418482	222981	1	3716	NZ_JSFH01000004.1	222981	1	105	NZ_JSFH01000004.1	3705	6842	0	100	JSFH01000004.106107.109811	Bacteria;Thermotogota;Thermotogae;Thermotogales;Thermotogaceae;Thermotoga;Thermotoga sp. Mc24	151956	151956	t	f	f	222981	222981	Contig	ASM78483v1	na	PRJNA224116	SAMN03143094	12	222981	Russia: Kuril Island	2014-11-17	GCA_000784835.1	none	full	na	marine hydrothermal vent	none	0	0	Thermotoga sp. Mc24	1822	na	3	none	none	none	none	none	2014/11/17	0	1231241	1	Mc24	University of Alberta	1231241	d__Bacteria;p__Thermotogota;c__Thermotogae;o__Thermotogales;f__Thermotogaceae;g__Thermotoga;s__	d__Bacteria;p__Thermotogota;c__Thermotogae;o__Thermotogales;f__Thermotogaceae;g__Thermotoga;x__unclassified Thermotoga;s__Thermotoga sp. Mc24	0	1823483	11	46	na	1823483	0	JSFH00000000.1	1841	12	222981	1	1558	2809	0	99.23	3767467	k__Bacteria;p__Thermotogae;c__Thermotogae;o__Thermotogales;f__Thermotogaceae;g__Thermotoga;s__	1558	NZ_JSFH01000004.1	1558	2878	0	100	JSFH01000004.110062.111623	Bacteria;Thermotogota;Thermotogae;Thermotogales;Thermotogaceae;Thermotoga;Thermotoga sp. Mc24	0	19	46	0	100
GB_GCA_001798135.1	0	100	0.03	General	94.12	0	190	k__Bacteria (UID3187)	119	0	2008271	93.0753929448362	33	847281	39.2688771064682	2157682	GB_GCA_001798135.1	t	d__Bacteria	p__UBA10199	c__UBA10199	o__UBA10199	f__2-12-FULL-40-28	g__2-12-FULL-40-28	s__2-12-FULL-40-28 sp001798135	not type material	none	f	6	6	284941	284941	284941	1	3443	MGRJ01000024.1	284941	1	112	MGRJ01000024.1	3443	6359	0	100	MGSL01000021.270685.274430	Bacteria;Thermodesulfobacteriota;Incertae Sedis;Incertae Sedis;Incertae Sedis;Incertae Sedis;Deltaproteobacteria bacterium RIFCSPLOWO2_12_FULL_40_28	65383	69602	t	f	f	116274	127911	Scaffold	ASM179813v1	na	PRJNA288027	SAMN04315398	33	116274	USA: Rifle; CO	2016-10-20	GCA_001798135.1	derived from metagenome	full	na	Rifle well FP-101 under high O2 conditions; 0.2 micron filter; full assembly	39.5369 N 107.7828 W	0	1	Deltaproteobacteria bacterium RIFCSPHIGHO2_02_FULL_40_28	2030	na	3	31	6	127911	65248	29990	2016/10/20	2	1797859	1	none	Banfield Lab, University of California, Berkeley	1797859	d__Bacteria;p__;c__Deltaproteobacteria;o__;f__;g__;s__	d__Bacteria;x__delta/epsilon subdivisions;c__Deltaproteobacteria;x__unclassified Deltaproteobacteria;s__Deltaproteobacteria bacterium RIFCSPHIGHO2_02_FULL_40_28	42	2157682	11	45	na	2157640	0	MGRJ00000000.1	2040	31	284941	1	none	none	none	none	none	none	1543	MGRJ01000024.1	1543	2850	0	100	MGRZ01000009.263916.265460	Bacteria;Myxococcota;bacteriap25;Incertae Sedis;Incertae Sedis;Incertae Sedis;Deltaproteobacteria bacterium RIFCSPLOWO2_02_FULL_40_36	42	19	45	0	94.12
GB_GCA_012729785.1	0	96.56	1.07	General	93.24	2.39	230	k__Bacteria (UID2982)	148	0	2332625	90.227275452495	45	1775304	68.6697789057033	2585277	GB_GCA_012729785.1	t	d__Bacteria	p__UBA1439	c__Tritonobacteria	o__UBA1439	f__UBA1439	g__UBA1439	s__UBA1439 sp002329605	not type material	none	f	11	11	156000	156000	89683	2	2898	JAAYCL010000023.1	89683	1	105	JAAYCL010000023.1	2100	3133	0	93.667	LFSY01000045.1583.3727	Bacteria;Verrucomicrobiota;Kiritimatiellia;Kiritimatiellales;Kiritimatiellaceae;Incertae Sedis;Rikenellaceae bacterium DTU002	57450	57450	t	f	f	89683	89683	Contig	ASM1272978v1	na	PRJNA602310	SAMN13893683	45	89683	none	2020-04-23	GCA_012729785.1	derived from metagenome	full	AS06rmzACSIP_427	anaerobic digestion of organic wastes under variable temperature conditions and feedstocks	none	0	0	Chlamydiota bacterium	none	na	5	none	none	none	none	none	2020/04/23	0	2081524	2	AS06rmzACSIP_427	Technical University of Denmark	2081524	d__Bacteria;p__Chlamydiota;c__;o__;f__;g__;s__	d__Bacteria;x__PVC group;p__Chlamydiota;x__unclassified Chlamydiota;s__Chlamydiota bacterium	0	2585277	11	46	na	2585277	0	JAAYCL000000000.1	2316	45	113644	2	none	none	none	none	none	none	1527	JAAYCL010000015.1	1487	2719	0	99.664	HQ183998.1.1491	Bacteria;Chlamydiota;Chlamydiia;LD1-PA32;Incertae Sedis;Incertae Sedis;uncultured bacterium	0	19	46	0	81.29
GB_GCA_030595925.1	0	97.01	1.53	General	93.26	0.25	143	k__Bacteria (UID2495)	89	0	2217728	85.4241513448635	193	876909	33.7774547337063	2596137	GB_GCA_030595925.1	t	d__Bacteria	p__UBA6262	c__JAGLHV01	o__JAGLHV01	f__JAGLHV01	g__JAGLHV01	s__JAGLHV01 sp030595925	not type material	none	f	40	40	67724	67724	25818	1	3062	JAUVLC010000028.1	25818	1	111	JAUVLC010000028.1	1165	1123	0	84.206	JQOA01000106.2374.5402	Bacteria;Thermodesulfobacteriota;Syntrophia;Syntrophales;Smithellaceae;Smithella;Smithella sp. D17	13451	13451	t	f	f	20598	20598	Contig	ASM3059592v1	na	PRJNA950938	SAMN34043763	193	20598	none	2023-08-03	GCA_030595925.1	derived from metagenome	full	CSMAG_496	cold seep	none	0	none	Clostridia bacterium	none	na	none	none	none	none	none	none	2023/08/03	0	2044939	none	CSMAG_496	Third Institute of Oceanography, Ministry of Natural Resources	2044939	d__Bacteria;p__Bacillota;c__Clostridia;o__;f__;g__;s__	d__Bacteria;x__Terrabacteria group;p__Bacillota;c__Clostridia;x__unclassified Clostridia;s__Clostridia bacterium	0	2596137	none	none	na	2596137	0	JAUVLC000000000.1	2391	193	25818	1	none	none	none	none	none	none	1588	JAUVLC010000028.1	1557	2675	0	97.752	AM229192.1.1555	Bacteria;Elusimicrobiota;Rs-M47;Incertae Sedis;Incertae Sedis;Incertae Sedis;uncultured bacterium	0	19	40	0	92.01
GB_GCA_030754595.1	0	96.88	6.43	General	97.01	0	188	k__Bacteria (UID3187)	117	0	3074058	86.6407256714389	138	2133323	60.1265990464627	3548052	GB_GCA_030754595.1	t	d__Bacteria	p__UBA8248	c__UBA8248	o__UBA8248	f__UBA8248	g__UBA8248	s__UBA8248 sp002685755	not type material	none	f	26	26	109183	109183	92225	1	2995	JASLZZ010000109.1	92225	1	108	JASLZZ010000109.1	3007	4012	0	90.888	MGDO01000057.49269.52271	Bacteria;Nitrospinota;Nitrospinia;Nitrospinales;Nitrospinaceae;Candidatus Tectomicrobia;Candidatus Tectomicrobia bacterium RIFCSPLOWO2_02_FULL_70_19	25710	25710	t	f	f	48787	48787	Contig	ASM3075459v1	na	PRJNA955304	SAMN34270651	138	48787	Pacific Ocean:Eastern Tropical North Pacific ODZ	2023-08-16	GCA_030754595.1	derived from metagenome	full	ETNP2_MAG_82	oxycline seawater	18.69 N 104.42 W	0	1	Nitrospinota bacterium	none	na	3	none	none	none	none	none	2023/08/16	0	2026769	1	ETNP2_MAG_82	Massachusetts Institute of Technology	2026769	d__Bacteria;p__Nitrospinota;c__;o__;f__;g__;s__	d__Bacteria;x__Nitrospinota/Tectimicrobiota group;p__Nitrospinota;x__unclassified Nitrospinota;s__Nitrospinota bacterium	0	3548052	11	44	na	3548052	0	JASLZZ000000000.1	3607	138	92225	1	none	none	none	none	none	none	1552	JASLZZ010000109.1	1513	2414	0	95.506	AB694303.1.1516	Bacteria;Nitrospinota;P9X2b3D02;Incertae Sedis;Incertae Sedis;Incertae Sedis;uncultured bacterium	0	19	44	1	97.01
GB_GCA_018830565.1	0	99.29	0.27	General	94.38	0	143	k__Bacteria (UID2495)	89	0	1503550	88.6806864193599	86	585585	34.5383124983412	1695465	GB_GCA_018830565.1	t	d__Bacteria	p__UBA9089	c__JAHJRX01	o__JAHJRX01	f__JAHJRX01	g__JAHJRX01	s__JAHJRX01 sp018830565	not type material	none	f	16	16	101279	101279	18435	1	3050	JAHJRX010000024.1	18435	1	112	JAHJRX010000024.1	1654	1332	0	81.802	ASPA01000029.14529.17547	Bacteria;Atribacterota;Incertae Sedis;Incertae Sedis;Incertae Sedis;Incertae Sedis;Atribacteria bacterium SCGC AAA255-G05	19714	19714	t	f	f	27457	27457	Contig	ASM1883056v1	na	PRJNA627556	SAMN19298550	86	27457	Sweden	2021-06-10	GCA_018830565.1	derived from metagenome	full	OS_PC_MetaG.mb.171	Aspo HRL	57.264 N 16.3936 E	0	1	bacterium	none	na	3	none	none	none	none	none	2021/06/10	0	1869227	1	OS_PC_MetaG.mb.171	Department of Ecology and Genetics, Limnology and Science for Life Laboratory, Uppsala University	1869227	d__Bacteria;p__;c__;o__;f__;g__;s__	d__Bacteria;x__unclassified Bacteria;s__bacterium	0	1695465	11	39	na	1695465	0	JAHJRX000000000.1	1621	86	18435	1	none	none	none	none	none	none	1583	JAHJRX010000024.1	1383	1181	0	82.357	AB805926.1.1482	Bacteria;CK-2C2-2;Incertae Sedis;Incertae Sedis;Incertae Sedis;Incertae Sedis;uncultured bacterium	0	19	39	0	94.38
GB_GCA_030613005.1	0	96.29	0.09	General	97.8	1.1	147	k__Bacteria (UID2495)	91	0	2052299	89.0755547530857	65	850867	36.9300233767564	2303998	GB_GCA_030613005.1	t	d__Bacteria	p__UBP14	c__UBA6098	o__B30-G16	f__B30-G16	g__JAUWMV01	s__JAUWMV01 sp030613005	not type material	none	f	12	12	144276	144276	105129	2	2573	JAUWMV010000005.1	24516	2	98	JAUWMV010000035.1	2664	1216	0	75.938	FP565575.1582548.1585573	Bacteria;Methylomirabilota;Methylomirabilia;Methylomirabilales;Methylomirabilaceae;Candidatus Methylomirabilis;Candidatus Methylomirabilis oxyfera	35446	35446	t	f	f	64581	64581	Contig	ASM3061300v1	na	PRJNA950938	SAMN34050600	65	64581	none	2023-08-03	GCA_030613005.1	derived from metagenome	full	CSMAG_2407	cold seep	none	0	none	bacterium	none	na	none	none	none	none	none	none	2023/08/03	0	1869227	none	CSMAG_2407	Third Institute of Oceanography, Ministry of Natural Resources	1869227	d__Bacteria;p__;c__;o__;f__;g__;s__	d__Bacteria;x__unclassified Bacteria;s__bacterium	0	2303998	none	none	na	2303998	0	JAUWMV000000000.1	1897	65	89485	1	none	none	none	none	none	none	1557	JAUWMV010000007.1	1429	972	0	79.496	FR754507.1.1482	Bacteria;Campylobacterota;Desulfurellia;Desulfurellales;Hippeaceae;Hippea;Hippea sp. Lau09-1128r	0	19	46	0	92.3
GB_GCA_029564595.1	0	97.13	1.22	General	93.98	2.78	161	k__Bacteria (UID1452)	108	0	3904935	88.8404726164307	203	2393431	54.4525174464662	4395446	GB_GCA_029564595.1	t	d__Bacteria	p__UBP15	c__UBA6099	o__UBA6099	f__UBA6099	g__UBA6099	s__UBA6099 sp029564595	not type material	none	f	17	17	316926	316926	92889	1	3030	JAKQPS010000136.1	92889	1	110	JAKQPS010000136.1	2628	4782	0	99.505	MWCD01000066.1.2628	Bacteria;Incertae Sedis;Incertae Sedis;Incertae Sedis;Incertae Sedis;Incertae Sedis;bacterium ADurb.Bin236	21652	21652	t	f	f	66942	66942	Contig	ASM2956459v1	na	PRJNA770806	SAMN21175191	203	66942	USA: Moline; IL	2023-04-03	GCA_029564595.1	derived from metagenome	full	USMO_maxbin.112	mesophilic anaerobic digester	none	0	none	bacterium	none	na	none	none	none	none	none	none	2023/04/03	0	1869227	none	USMO_maxbin.112	University of Illinois Urbana-Champaign	1869227	d__Bacteria;p__;c__;o__;f__;g__;s__	d__Bacteria;x__unclassified Bacteria;s__bacterium	0	4395446	none	none	na	4395446	0	JAKQPS000000000.1	3754	203	176472	1	none	none	none	none	none	none	1573	JAKQPS010000044.1	1573	2892	0	99.873	MWCD01000031.40562.42133	Bacteria;Candidatus Eremiobacterota;Eremiobacteria;Incertae Sedis;Incertae Sedis;Incertae Sedis;bacterium ADurb.Bin236	0	19	50	1	80.08
GB_GCA_963667425.1	0	99.28	0.34	General	93.7	0.84	190	k__Bacteria (UID3187)	119	0	2727596	92.4200912004261	1	1017532	34.4773933674019	2951302	GB_GCA_963667425.1	t	d__Bacteria	p__UBP6	c__UBA1177	o__UBA1177	f__G963667425	g__G963667425	s__G963667425 sp963667425	not type material	none	f	1	1	2951302	2951302	2951302	4	2921	OY763407.1	2951302	4	111	OY763407.1	2947	2159	0	80.387	AUEY01000125.152.3082	Bacteria;Thermodesulfobacteriota;Desulfobacteria;Desulfobacterales;Desulforegulaceae;Desulforegula;Desulforegula conservatrix Mb1Pa	2951302	2951302	t	f	f	2951302	2951302	Complete Genome	piMetSpee1.Bacteria_6.1	na	PRJEB69036	SAMEA114406966	none	none	none	2023-11-17	GCA_963667425.1	derived from metagenome	full	9fabd71c-f4bc-49f2-be01-8067ea32d293	none	none	1	none	bacterium	none	na	none	1	1	2951302	2951302	2951302	2023/11/17	0	1869227	none	9fabd71c-f4bc-49f2-be01-8067ea32d293	WELLCOME SANGER INSTITUTE	1869227	d__Bacteria;p__;c__;o__;f__;g__;s__	d__Bacteria;x__unclassified Bacteria;s__bacterium	0	2951302	none	none	na	2951302	0	na	2429	1	2951302	4	none	none	none	none	none	none	1531	OY763407.1	1365	1882	0	91.722	JQ211429.1.1362	Bacteria;Bdellovibrionota;Oligoflexia;0319-6G20;Incertae Sedis;Incertae Sedis;uncultured bacterium	0	19	50	0	89.5
GB_GCA_037444445.1	0	93.81	0.03	General	94.83	3.45	104	k__Bacteria (UID203)	58	33.33	1895585	91.6640473507836	62	1050005	50.800466394442	2067970	GB_GCA_037444445.1	t	d__Bacteria	p__UBP7	c__UBA6624	o__JBBIMK01	f__JBBIMK01	g__JBBIMK01	s__JBBIMK01 sp037444445	not type material	none	f	11	10	261674	261674	30560	2	3149	JBBIMK010000023.1	16822	1	110	JBBIMK010000034.1	746	451	2.15e-124	78.016	AP013035.1423463.1426504	Bacteria;Thermosulfidibacterota;Thermosulfidibacteria;Thermosulfidibacterales;Thermosulfidibacteraceae;Thermosulfidibacter;Thermosulfidibacter takaii ABI70S6	33337	40548	t	f	f	60471	62910	Scaffold	ASM3744444v1	na	PRJNA627197	SAMN31096655	62	60471	none	2024-03-21	GCA_037444445.1	derived from metagenome	full	BQF170218_bin_230	none	none	0	none	bacterium	none	na	none	51	10	62910	36493	17333	2024/03/21	11	1869227	none	BQF170218_bin_230	Biology Meets Subduction, Deep Carbon Observatory	1869227	d__Bacteria;p__;c__;o__;f__;g__;s__	d__Bacteria;x__unclassified Bacteria;s__bacterium	1050	2067970	none	none	na	2066920	0	JBBIMK000000000.1	1939	51	30560	1	none	none	none	none	none	none	1571	JBBIMK010000023.1	1594	1317	0	82.183	CP001785.674081.675648	Bacteria;Bacillota;Desulfotomaculia;Ammonifexales;Ammonificaceae;Ammonifex;Ammonifex degensii KC4	1050	18	44	0	77.58
GB_GCA_030427505.1	0	96.49	1.11	General	100	0	229	k__Bacteria (UID2982)	147	0	5633730	87.9072576115043	56	3864089	60.2942397233769	6408720	GB_GCA_030427505.1	t	d__Bacteria	p__Verrucomicrobiota	c__Verrucomicrobiia	o__Verrucomicrobiales	f__DEV007	g__JAUICH01	s__JAUICH01 sp030427505	not type material	none	f	10	10	839402	839402	274455	1	2833	JAUICH010000008.1	274455	1	112	JAUICH010000008.1	2840	2745	0	84.472	GU567992.28652.31479	Bacteria;Verrucomicrobiota;Verrucomicrobiia;Verrucomicrobiales;Rubritaleaceae;Rubritalea;uncultured verrucomicrobium HF0500_18J03	114441	114441	t	f	f	184895	184895	Contig	ASM3042750v1	na	PRJNA967453	SAMN36083726	56	184895	South Korea	2023-07-11	GCA_030427505.1	derived from metagenome	full	7_bin.19	biofloc rearing seawater	37.7000 N 126.3888 E	0	none	Verrucomicrobiia bacterium	none	na	none	none	none	none	none	none	2023/07/11	0	2499141	none	7_bin.19	Inha University	2499141	d__Bacteria;p__Verrucomicrobiota;c__Verrucomicrobiia;o__;f__;g__;s__	d__Bacteria;x__PVC group;p__Verrucomicrobiota;c__Verrucomicrobiia;x__unclassified Verrucomicrobiia;s__Verrucomicrobiia bacterium	0	6408720	none	none	na	6408720	0	JAUICH000000000.1	5079	56	274455	1	none	none	none	none	none	none	1561	JAUICH010000008.1	1431	1965	0	91.614	FJ205365.1.1480	Bacteria;Verrucomicrobiota;Verrucomicrobiia;Verrucomicrobiales;DEV007;Incertae Sedis;uncultured Verrucomicrobia bacterium	0	19	62	0	100
GB_GCA_035544215.1	0	97.08	0.24	General	99.07	0	161	k__Bacteria (UID1452)	108	0	2964794	91.7888332441697	9	2080458	64.4101453367414	3230016	GB_GCA_035544215.1	t	d__Bacteria	p__Vulcanimicrobiota	c__Vulcanimicrobiia	o__Vulcanimicrobiales	f__Vulcanimicrobiaceae	g__Cybelea	s__Cybelea sp035544215	not type material	none	f	1	1	1723678	1723678	768909	2	2984	DATKHY010000003.1	768909	1	110	DATKHY010000003.1	1063	571	1.5e-160	77.046	CP016790.3854614.3857552	Bacteria;Bacillota;Bacilli;Bacillales;Bacillaceae;Priestia;Bacillus flexus	358890	358890	t	f	f	1723678	1723678	Contig	ASM3554421v1	na	PRJNA983538	SAMN37938099	9	1723678	none	2024-01-11	GCA_035544215.1	derived from metagenome	full	SMAG_U14590	none	none	0	0	Candidatus Binatia bacterium	none	na	3	none	none	none	none	none	2024/01/11	0	2838779	1	SMAG_U14590	Zhejiang University	2838779	d__Bacteria;p__Candidatus Binatota;c__Candidatus Binatia;o__;f__;g__;s__	d__Bacteria;x__Bacteria incertae sedis;x__Bacteria candidate phyla;p__Candidatus Binatota;c__Candidatus Binatia;x__unclassified Candidatus Binatia;s__Candidatus Binatia bacterium	0	3230016	11	47	na	3230016	0	DATKHY000000000.1	3146	9	768909	1	none	none	none	none	none	none	1499	DATKHY010000003.1	1425	2532	0	98.737	AY724094.1.1425	Bacteria;Candidatus Eremiobacterota;Eremiobacteria;Incertae Sedis;Incertae Sedis;Incertae Sedis;uncultured bacterium	0	19	46	1	99.07
GB_GCA_005223075.1	0	95.79	0	General	97.8	0	147	k__Bacteria (UID2495)	91	0	2127636	88.1103555662307	44	1269040	52.5543334216804	2414740	GB_GCA_005223075.1	t	d__Bacteria	p__WOR-3	c__WOR-3	o__B3-TA06	f__B3-TA06	g__B3-TA06	s__B3-TA06 sp005223075	not type material	none	f	8	7	313553	313553	32936	1	3015	NJBO01000021.1	32936	1	110	NJBO01000021.1	2714	1227	0	75.755	JQ085824.15048.18026	Bacteria;Gemmatimonadota;Gemmatimonadia;Gemmatimonadales;Gemmatimonadaceae;Gemmatimonas;uncultured bacterium W5-51b	54880	57493	t	f	f	99628	104346	Scaffold	ASM522307v1	na	PRJNA383916	SAMN07236652	44	99628	China: the north of the South China Sea	2019-05-07	GCA_005223075.1	derived from metagenome	full	B3_TA06	marine sediment	22.17 N 118.4 E	0	0	candidate division TA06 bacterium B3_TA06	none	na	3	42	7	104346	58261	25535	2019/05/07	2	2012487	1	B3_TA06	Institute of Deep-Sea Science and Engineering, Chinese Academy of Sciences	2012487	d__Bacteria;p__;c__;o__;f__;g__;s__	d__Bacteria;x__Bacteria incertae sedis;x__Bacteria candidate phyla;x__candidate division TA06;s__candidate division TA06 bacterium B3_TA06	20	2414740	11	46	na	2414720	0	NJBO00000000.1	2327	42	265500	1	none	none	none	none	none	none	1563	NJBO01000002.1	1490	2695	0	99.329	JQ816777.1.1490	Bacteria;TA06;Incertae Sedis;Incertae Sedis;Incertae Sedis;Incertae Sedis;uncultured bacterium	20	19	47	0	97.8
GB_GCA_034505755.1	0	93.86	3.71	General	94.99	0.13	147	k__Bacteria (UID2495)	91	0	5111403	86.6746421625068	129	3029628	51.3924309161902	5897230	GB_GCA_034505755.1	t	d__Bacteria	p__Zhuqueibacterota	c__Zhuqueibacteria	o__Zhuqueibacterales	f__Zhuqueibacteraceae	g__Zhuqueibacter	s__Zhuqueibacter pondensis	not type material	none	f	29	24	239418	239418	69624	1	3755	JAPDQQ010000030.1	69624	1	107	JAPDQQ010000030.1	2102	1275	0	78.164	LJUI01000079.7584.10636	Bacteria;TA06;Incertae Sedis;Incertae Sedis;Incertae Sedis;Incertae Sedis;candidate division TA06 bacterium SM23_40	45698	55114	t	f	f	68941	77907	Scaffold	ASM3450575v1	na	PRJNA895542	SAMN31516270	129	68941	none	2023-12-20	GCA_034505755.1	derived from metagenome	full	JZ4_201808_bins_140	none	none	0	0	candidate division KSB1 bacterium	none	na	3	107	24	77907	52246	27051	2023/12/20	22	2172550	1	JZ4_201808_bins_140	Sun Yat-Sen University	2172550	d__Bacteria;p__;c__;o__;f__;g__;s__	d__Bacteria;x__Bacteria incertae sedis;x__Bacteria candidate phyla;x__candidate division KSB1;x__unclassified candidate division KSB1;s__candidate division KSB1 bacterium	2144	5897230	11	49	na	5895086	0	JAPDQQ000000000.1	5065	107	69624	1	none	none	none	none	none	none	1546	JAPDQQ010000030.1	1361	1912	0	92.212	JQ675528.1.1352	Bacteria;Calditrichota;Calditrichia;Calditrichales;Calditrichaceae;JdFR-76;uncultured bacterium	2144	20	48	1	94.34
GB_GCA_036397555.1	0	100	0.06	General	98.9	0	147	k__Bacteria (UID2495)	91	0	2370397	90.2398187891997	35	1593978	60.6819388794244	2626775	GB_GCA_036397555.1	t	d__Bacteria	p__Zixibacteria	c__MSB-5A5	o__WJJR01	f__WJJR01	g__DATKYL01	s__DATKYL01 sp036397555	not type material	none	f	3	3	879923	879923	879923	1	3767	DASWIS010000008.1	879923	1	109	DASWIS010000008.1	1633	1096	0	79.363	MEWQ01000032.9029.12387	Bacteria;Zixibacteria;Incertae Sedis;Incertae Sedis;Incertae Sedis;Incertae Sedis;candidate division Zixibacteria bacterium RBG_19FT_COMBO_42_43	75050	75050	t	f	f	185884	185884	Contig	ASM3639755v1	na	PRJNA983538	SAMN37960521	35	185884	none	2024-02-05	GCA_036397555.1	derived from metagenome	full	SMAG_U2875	none	none	0	0	Candidatus Zixiibacteriota bacterium	none	na	3	none	none	none	none	none	2024/02/05	0	2053527	1	SMAG_U2875	Zhejiang University	2053527	d__Bacteria;p__Candidatus Zixiibacteriota;c__;o__;f__;g__;s__	d__Bacteria;x__FCB group;p__Candidatus Zixiibacteriota;s__Candidatus Zixiibacteriota bacterium	0	2626775	11	48	na	2626775	0	DASWIS000000000.1	2242	35	879923	1	none	none	none	none	none	none	1560	DASWIS010000008.1	1558	2117	0	91.399	KM823767.1.1542	Bacteria;Zixibacteria;Incertae Sedis;Incertae Sedis;Incertae Sedis;Incertae Sedis;uncultured bacterium	0	19	48	1	98.9
Origin	TaxID	Code	Repository	Stem	Supergroup	Division	Genus	Species
Eukaryotes	1973063	MAYSP	p10k	Stem 2	Amorphea	Amoebozoa	Mayorella	Mayorella sp.5 P10K
Eukaryotes	1973054	VANSP	p10k	Stem 2	Amorphea	Amoebozoa	Vannella	Vannella sp.
Eukaryotes	5778	VERVE	EukProt	Stem 2	Amorphea	Amoebozoa	Vermamoeba	Vermamoeba vermiformis
Eukaryotes	529818	THETR	uniProt	Stem 2	Amorphea	Apusomonadida	Thecamonas	Thecamonas trahens
Eukaryotes	1277256	PYGBI	EukProt	Stem 2	Amorphea	Breviatea	Pygsuia	Pygsuia biforma
Eukaryotes	459534	DIDCO	EukProt	Stem 2	Amorphea	Opisthokonta	Didymoeca	Didymoeca costata
Eukaryotes	946362	SALS5	uniProt	Stem 2	Amorphea	Opisthokonta	Salpingoeca	Salpingoeca rosetta
Eukaryotes	1246795	NUTLO	EukProt	Stem 2	Ancyromonadida	Ancyromonadida	Nutomonas	Nutomonas longa
Eukaryotes	190327	DIPRO	EukProt	Stem 2	CRuMs	Collodictyon	Diphylleia	Diphylleia rotans
Eukaryotes	856889	MANPL	EukProt	Stem 2	CRuMs	Mantamonas	Mantamonas	Mantamonas plastica
Eukaryotes	1122280	RIGRA	EukProt	Stem 2	CRuMs	Rigifilida	Rigifila	Rigifila ramosa
Eukaryotes	75058	BODSA	UniProt	Stem 1	Discoba	Euglenozoa	Bodo	Bodo saltans
Eukaryotes	1921134	PERSP	p10k	Stem 1	Discoba	Euglenozoa	Peranema	Peranema sp.2 P10K
Eukaryotes	166956	NEODA	EukProt	Stem 1	Discoba	Heterolobosea	Neovahlkampfia	Neovahlkampfia damariscottae
Eukaryotes	505711	ANDGO	EukProt	Stem 1	Discoba	Jakobida	Andalucia	Andalucia godoyi
Eukaryotes	2853422	GEFOK	EukProt	Stem 2	Malawimonadida	Malawimonadida	Gefionella	Gefionella okellyi
Eukaryotes	1746090	ANAIG	UniProt	Stem 2	Metamonada	Anaeramoebidae	Anaeramoeba	Anaeramoeba ignava
Eukaryotes	797122	KIPBI	uniProt	Stem 2	Metamonada	Fornicata	Kipferlia	Kipferlia bialata
Eukaryotes	342808	PARPY	NCBI	Stem 2	Metamonada	Preaxostyla	Paratrimastix	Paratrimastix pyriformis
Eukaryotes	2027452	SPIBW	EukProt	Stem 1	PHM	Hemimastigophora	Spironema	Spironema sp BW2
Eukaryotes	2968505	NIBQU	Figshare	Stem 1	PHM	Provora	Nibbleromonas	Nibbleromonas quarantinus
Eukaryotes	2968506	UBYFR	Figshare	Stem 1	PHM	Provora	Ubysseya	Ubysseya fretuma
Eukaryotes	2969	OXYMA	p10k	Stem 1	TRASH	Alveolata	Oxyrrhis	Oxyrrhis marina
Eukaryotes	1172189	OXYTR	EukProt	Stem 1	TRASH	Alveolata	Oxytricha	Oxytricha trifallax
Eukaryotes	43138	PARPE	uniProt	Stem 1	TRASH	Alveolata	Paramecium	Paramecium pentaurelia
Eukaryotes	5911	TETTH	uniProt	Stem 1	TRASH	Alveolata	Tetrahymena	Tetrahymena thermophila
Eukaryotes	2909532	ACAHF	EukProt	Stem 1	TRASH	Haptista	Acanthocystis	Acanthocystis sp HF-20
Eukaryotes	1703429	RAPHE	EukProt	Stem 1	TRASH	Haptista	Raphidiophrys	Raphidiophrys heterophryoidea
Eukaryotes	46433	RETFI	uniProt	Stem 1	TRASH	Rhizaria	Reticulomyxa	Reticulomyxa filosa
Eukaryotes	232287	TELSU	EukProt	Stem 1	TRASH	Telonemia	Telonema	Telonema subtile

### Sheet: S2
Supplementary Data 2: KEGG pathways enriched per subcategory for the core OGs and the ASPs. Statistic test is a hypergeometric test. Multiple test correction applied via FDR.
Type	ID	Description	GeneRatio	BgRatio	RichFactor	FoldEnrichment	zScore	pvalue	p.adjust	qvalue	geneID	Count	Lineage
Core	ko03010	Ribosome	45/222	78/2926	0.576923076923077	7.6039501039501	16.9362466921623	6.53095060686196e-32	8.94740233140088e-30	8.0433812737142e-30	K02883/K02960/K02863/K02865/K02989/K02940/K02998/K02867/K02904/K02957/K02955/K02997/K02925/K02982/K02868/K02981/K02964/K02893/K02880/K02894/K02969/K02949/K02961/K02872/K02973/K02908/K02953/K02932/K02910/K02898/K02984/K02979/K02991/K02987/K02912/K02941/K02937/K02889/K02866/K02930/K02869/K02974/K02995/K02885/K02875	45	Asgard
Core	ko05171	Coronavirus disease - COVID-19	39/222	81/2926	0.481481481481481	6.34601267934601	13.9787210128809	1.06417191153196e-23	7.2895775939939e-22	6.55305861311784e-22	K02883/K02960/K02865/K02989/K02940/K02998/K02957/K02955/K02997/K02925/K02868/K02981/K02964/K02893/K02880/K02894/K02969/K02949/K02872/K02973/K02908/K02953/K02932/K02910/K02898/K02984/K02979/K02991/K02987/K02912/K02941/K02937/K02889/K02866/K02930/K02974/K02995/K02885/K02875	39	Asgard
Core	ko00970	Aminoacyl-tRNA biosynthesis	16/222	30/2926	0.533333333333333	7.02942942942943	9.50984949579446	3.99858271672669e-11	1.82601944063852e-09	1.64152343107727e-09	K01873/K09759/K01893/K01886/K01872/K01874/K03330/K01892/K01867/K01866/K14163/K01890/K01887/K01889/K09482/K01880	16	Asgard
Core	ko03030	DNA replication	14/222	28/2926	0.5	6.59009009009009	8.51500114997344	2.17146611355005e-09	7.43727143890892e-08	6.68582987593042e-08	K04801/K10743/K07466/K02319/K02327/K10747/K04799/K10726/K04802/K02683/K02684/K18882/K02685/K02322	14	Asgard
Core	ko03008	Ribosome biogenesis in eukaryotes	9/222	28/2926	0.321428571428571	4.23648648648649	4.92991807111677	0.000136595081224037	0.00374270522553862	0.00336455252699207	K11131/K07178/K07179/K12845/K14574/K14564/K03264/K14568/K03539	9	Asgard
Core	ko00240	Pyrimidine metabolism	9/222	44/2926	0.204545454545455	2.69594594594595	3.24733755330587	0.00479963286464381	0.102667565114656	0.0922943151626178	K08723/K02823/K00609/K00762/K17828/K00945/K09903/K01937/K00940	9	Asgard
Core	ko03430	Mismatch repair	5/222	16/2926	0.3125	4.11880630630631	3.58375225593678	0.00524578799855905	0.102667565114656	0.0922943151626178	K07466/K02327/K10747/K07462/K04802	5	Asgard
Core	ko03410	Base excision repair	6/222	24/2926	0.25	3.29504504504505	3.23432910947479	0.00750889261409391	0.128589786016358	0.115597425769604	K10773/K02327/K10747/K07462/K04799/K04802	6	Asgard
ASP	ko04814	Motor proteins	2/10	19/2926	0.105263157894737	30.8	7.63026680504545	0.00174323823345313	0.0244053352683438	0.0238548389840955	K10398/K10355	2	Asgard
ASP	ko00510	N-Glycan biosynthesis	1/10	15/2926	0.0666666666666667	19.5066666666667	4.20747849506651	0.0501733631282891	0.107113608431638	0.104697512000849	K26501	1	Asgard
ASP	ko00513	Various types of N-glycan biosynthesis	1/10	15/2926	0.0666666666666667	19.5066666666667	4.20747849506651	0.0501733631282891	0.107113608431638	0.104697512000849	K26501	1	Asgard
ASP	ko04152	AMPK signaling pathway	1/10	16/2926	0.0625	18.2875	4.05989559511357	0.0534362509224204	0.107113608431638	0.104697512000849	K07877	1	Asgard
ASP	ko04214	Apoptosis	1/10	16/2926	0.0625	18.2875	4.05989559511357	0.0534362509224204	0.107113608431638	0.104697512000849	K07611	1	Asgard
ASP	ko03013	Nucleocytoplasmic transport	1/10	18/2926	0.0555555555555556	16.2555555555556	3.80133596553898	0.0599317800462696	0.107113608431638	0.104697512000849	K07562	1	Asgard
ASP	ko04210	Apoptosis	1/10	22/2926	0.0454545454545455	13.3	3.3906840335673	0.0728026271635812	0.107113608431638	0.104697512000849	K07611	1	Asgard
ASP	ko03020	RNA polymerase	1/10	23/2926	0.0434782608695652	12.7217391304348	3.30446858393282	0.0759954555824394	0.107113608431638	0.104697512000849	K00960	1	Asgard
ASP	ko04820	Cytoskeleton in muscle cells	1/10	24/2926	0.0416666666666667	12.1916666666667	3.22344941140135	0.0791783854633128	0.107113608431638	0.104697512000849	K07611	1	Asgard
ASP	ko04142	Lysosome	1/10	27/2926	0.037037037037037	10.837037037037	3.00670802214351	0.0886680564238699	0.107113608431638	0.104697512000849	K12402	1	Asgard
ASP	ko03008	Ribosome biogenesis in eukaryotes	1/10	28/2926	0.0357142857142857	10.45	2.94191966313627	0.0918116643699755	0.107113608431638	0.104697512000849	K07562	1	Asgard
ASP	ko04144	Endocytosis	1/10	28/2926	0.0357142857142857	10.45	2.94191966313627	0.0918116643699755	0.107113608431638	0.104697512000849	K12188	1	Asgard
ASP	ko04141	Protein processing in endoplasmic reticulum	1/10	39/2926	0.0256410256410256	7.5025641025641	2.393661469956	0.12575290874547	0.135426209418199	0.132371482889969	K26501	1	Asgard
LSP	ko04621	NOD-like receptor signaling pathway	1/1	32/2926	0.03125	91.4375	9.50986330080512	0.0109364319890637	0.0109364319890637	NA	K17820	1	c__Heimdallarchaeia
LSP	ko00513	Various types of N-glycan biosynthesis	2/13	15/2926	0.133333333333333	30.0102564102564	7.52385579717247	0.00185242811641994	0.0277864217462991	0.0253490163299571	K12373/K14459	2	c__Lokiarchaeia
LSP	ko02010	ABC transporters	3/13	124/2926	0.0241935483870968	5.4454094292804	3.37872552316635	0.0155560847076522	0.116670635307392	0.106436369052357	K18216/K05670/K17319	3	c__Lokiarchaeia
LSP	ko00983	Drug metabolism	1/2	10/2926	0.1	146.3	12.035415924175	0.00682475419317519	0.0272990167727007	NA	K01489	1	c__Njordarchaeia
LSP	ko00760	Nicotinate and nicotinamide metabolism	1/2	33/2926	0.0303030303030303	44.3333333333333	6.54627280127786	0.0224330055908999	0.0359049137996506	NA	K00322	1	c__Njordarchaeia
LSP	ko00240	Pyrimidine metabolism	1/2	44/2926	0.0227272727272727	33.25	5.636354727267	0.0298541224857013	0.0359049137996506	NA	K01489	1	c__Njordarchaeia
LSP	ko01232	Nucleotide metabolism	1/2	53/2926	0.0188679245283019	27.6037735849057	5.11096155008387	0.0359049137996506	0.0359049137996506	NA	K01489	1	c__Njordarchaeia
LSP	ko00540	Lipopolysaccharide biosynthesis	2/24	11/2926	0.181818181818182	22.1666666666667	6.39513012353201	0.00339059825864724	0.0819653944874472	0.0734972348230521	K07264/K11211	2	c__Sifarchaeia
LSP	ko02020	Two-component system	5/24	150/2926	0.0333333333333333	4.06388888888889	3.50290825100268	0.00637375051780914	0.0819653944874472	0.0734972348230521	K11621/K07794/K14205/K02658/K07687	5	c__Sifarchaeia
LSP	ko01503	Cationic antimicrobial peptide (CAMP) resistance	2/24	18/2926	0.111111111111111	13.5462962962963	4.85483465293734	0.0091072660541608	0.0819653944874472	0.0734972348230521	K07264/K14205	2	c__Sifarchaeia

### Sheet: S3
Supplementary Data 3: Events of tandem duplications
Duplication_ID	Protein_1	Protein_2	Duplication_age	Organism_1	Organism_2	Protein_1_original	Protein_2_original	Protein_1_ChromosomeID	Protein_1_Position_number	Protein_2_ChromosomeID	Protein_2_Position_Number	Difference	is_shared
Phy00IJD5P_3126528_4	Phy00IJD5P_3126528	Phy00IJD5O_3126528	1	3126528	3126528	GCA037305845.1_JPIBEIIO_00190	GCA037305845.1_JPIBEIIO_00189	CP147778.1	192	CP147778.1	191	-1	FALSE
Phy00IJD5P_3126528_4	Phy00IJD5Q_3126528	Phy00IJD5O_3126528	1	3126528	3126528	GCA037305845.1_JPIBEIIO_00191	GCA037305845.1_JPIBEIIO_00189	CP147778.1	193	CP147778.1	191	-2	FALSE
Phy00IJEFW_3126528_6	Phy00IJEFW_3126528	Phy00IJEFV_3126528	1	3126528	3126528	GCA037305845.1_JPIBEIIO_01864	GCA037305845.1_JPIBEIIO_01863	CP147778.1	1867	CP147778.1	1866	-1	FALSE
Phy00IJFF8_3126528_7	Phy00IJFF8_3126528	Phy00IJFF7_3126528	1	3126528	3126528	GCA037305845.1_JPIBEIIO_03136	GCA037305845.1_JPIBEIIO_03135	CP147778.1	3141	CP147778.1	3140	-1	FALSE
Phy00IJF4B_3126528_11	Phy00IJDEX_3126528	Phy00IJDEV_3126528	1	3126528	3126528	GCA037305845.1_JPIBEIIO_00522	GCA037305845.1_JPIBEIIO_00520	CP147778.1	525	CP147778.1	523	-2	FALSE
Phy00IJF4B_3126528_11	Phy00IJDEX_3126528	Phy00IJDEW_3126528	1	3126528	3126528	GCA037305845.1_JPIBEIIO_00522	GCA037305845.1_JPIBEIIO_00521	CP147778.1	525	CP147778.1	524	-1	FALSE
Phy00IJDAU_3126528_12	Phy00IJDAU_3126528	Phy00IJDAV_3126528	1	3126528	3126528	GCA037305845.1_JPIBEIIO_00375	GCA037305845.1_JPIBEIIO_00376	CP147778.1	378	CP147778.1	379	1	FALSE
Phy00IJDAU_3126528_13	Phy00IJFGB_3126528	Phy00IJFG9_3126528	1	3126528	3126528	GCA037305845.1_JPIBEIIO_03175	GCA037305845.1_JPIBEIIO_03173	CP147778.1	3180	CP147778.1	3178	-2	FALSE
Phy00IJF46_3126528_14	Phy00IJF46_3126528	Phy00IJF44_3126528	1	3126528	3126528	GCA037305845.1_JPIBEIIO_02738	GCA037305845.1_JPIBEIIO_02736	CP147778.1	2742	CP147778.1	2740	-2	FALSE
Phy00IJF46_3126528_15	Phy00IJF46_3126528	Phy00IJF45_3126528	1	3126528	3126528	GCA037305845.1_JPIBEIIO_02738	GCA037305845.1_JPIBEIIO_02737	CP147778.1	2742	CP147778.1	2741	-1	FALSE
Phy00IJF46_3126528_15	Phy00IJF44_3126528	Phy00IJF45_3126528	1	3126528	3126528	GCA037305845.1_JPIBEIIO_02736	GCA037305845.1_JPIBEIIO_02737	CP147778.1	2740	CP147778.1	2741	1	FALSE
Phy00IJD0T_3126528_19	Phy00IJD0T_3126528	Phy00IJD0R_3126528	1	3126528	3126528	GCA037305845.1_JPIBEIIO_00014	GCA037305845.1_JPIBEIIO_00012	CP147778.1	14	CP147778.1	12	-2	FALSE
Phy00IJD0T_3126528_19	Phy00IJD0T_3126528	Phy00IJD0S_3126528	1	3126528	3126528	GCA037305845.1_JPIBEIIO_00014	GCA037305845.1_JPIBEIIO_00013	CP147778.1	14	CP147778.1	13	-1	FALSE
Phy00IJF8Q_3126528_23	Phy00IJF8M_3126528	Phy00IJF8N_3126528	1	3126528	3126528	GCA037305845.1_JPIBEIIO_02898	GCA037305845.1_JPIBEIIO_02899	CP147778.1	2902	CP147778.1	2903	1	FALSE
Phy00IJF8Q_3126528_24	Phy00IJF8N_3126528	Phy00IJF8O_3126528	1	3126528	3126528	GCA037305845.1_JPIBEIIO_02899	GCA037305845.1_JPIBEIIO_02900	CP147778.1	2903	CP147778.1	2904	1	FALSE
Phy00IJF8Q_3126528_24	Phy00IJF8N_3126528	Phy00IJF8P_3126528	1	3126528	3126528	GCA037305845.1_JPIBEIIO_02899	GCA037305845.1_JPIBEIIO_02901	CP147778.1	2903	CP147778.1	2905	2	FALSE
Phy00IJF8Q_3126528_24	Phy00IJF8Q_3126528	Phy00IJF8O_3126528	1	3126528	3126528	GCA037305845.1_JPIBEIIO_02902	GCA037305845.1_JPIBEIIO_02900	CP147778.1	2906	CP147778.1	2904	-2	FALSE
Phy00IJF8Q_3126528_24	Phy00IJF8Q_3126528	Phy00IJF8P_3126528	1	3126528	3126528	GCA037305845.1_JPIBEIIO_02902	GCA037305845.1_JPIBEIIO_02901	CP147778.1	2906	CP147778.1	2905	-1	FALSE
Phy00IJF8Q_3126528_24	Phy00IJF8M_3126528	Phy00IJF8O_3126528	1	3126528	3126528	GCA037305845.1_JPIBEIIO_02898	GCA037305845.1_JPIBEIIO_02900	CP147778.1	2902	CP147778.1	2904	2	FALSE
Phy00IJFCJ_3126528_26	Phy00IJFCJ_3126528	Phy00IJFCH_3126528	1	3126528	3126528	GCA037305845.1_JPIBEIIO_03039	GCA037305845.1_JPIBEIIO_03037	CP147778.1	3044	CP147778.1	3042	-2	FALSE
Phy00IJFCJ_3126528_27	Phy00IJFCJ_3126528	Phy00IJFCI_3126528	1	3126528	3126528	GCA037305845.1_JPIBEIIO_03039	GCA037305845.1_JPIBEIIO_03038	CP147778.1	3044	CP147778.1	3043	-1	FALSE
Phy00IJFCJ_3126528_27	Phy00IJFCH_3126528	Phy00IJFCI_3126528	1	3126528	3126528	GCA037305845.1_JPIBEIIO_03037	GCA037305845.1_JPIBEIIO_03038	CP147778.1	3042	CP147778.1	3043	1	FALSE
Phy00IJFBW_3126528_31	Phy00IJFBW_3126528	Phy00IJFBV_3126528	1	3126528	3126528	GCA037305845.1_JPIBEIIO_03016	GCA037305845.1_JPIBEIIO_03015	CP147778.1	3021	CP147778.1	3020	-1	FALSE
Phy00IJDTQ_3126528_32	Phy00IJDTQ_3126528	Phy00IJDTR_3126528	1	3126528	3126528	GCA037305845.1_JPIBEIIO_01056	GCA037305845.1_JPIBEIIO_01057	CP147778.1	1059	CP147778.1	1060	1	FALSE
Phy00IJDSN_3126528_33	Phy00IJDSN_3126528	Phy00IJDSP_3126528	1	3126528	3126528	GCA037305845.1_JPIBEIIO_01017	GCA037305845.1_JPIBEIIO_01019	CP147778.1	1020	CP147778.1	1022	2	FALSE
Phy00IJFIY_3126528_36	Phy00IJD0R_3126528	Phy00IJD0S_3126528	1	3126528	3126528	GCA037305845.1_JPIBEIIO_00012	GCA037305845.1_JPIBEIIO_00013	CP147778.1	12	CP147778.1	13	1	FALSE
Phy00IJFIY_3126528_37	Phy00IJD0S_3126528	Phy00IJD0T_3126528	1	3126528	3126528	GCA037305845.1_JPIBEIIO_00013	GCA037305845.1_JPIBEIIO_00014	CP147778.1	13	CP147778.1	14	1	FALSE
Phy00IJFIY_3126528_37	Phy00IJD0R_3126528	Phy00IJD0T_3126528	1	3126528	3126528	GCA037305845.1_JPIBEIIO_00012	GCA037305845.1_JPIBEIIO_00014	CP147778.1	12	CP147778.1	14	2	FALSE
Phy00IJF45_3126528_38	Phy00IJF45_3126528	Phy00IJF46_3126528	1	3126528	3126528	GCA037305845.1_JPIBEIIO_02737	GCA037305845.1_JPIBEIIO_02738	CP147778.1	2741	CP147778.1	2742	1	FALSE
Phy00IJF45_3126528_38	Phy00IJF45_3126528	Phy00IJF44_3126528	1	3126528	3126528	GCA037305845.1_JPIBEIIO_02737	GCA037305845.1_JPIBEIIO_02736	CP147778.1	2741	CP147778.1	2740	-1	FALSE
Phy00IJFBL_3126528_39	Phy00IJFBL_3126528	Phy00IJFBJ_3126528	1	3126528	3126528	GCA037305845.1_JPIBEIIO_03005	GCA037305845.1_JPIBEIIO_03003	CP147778.1	3010	CP147778.1	3008	-2	FALSE
Phy00IJFBL_3126528_40	Phy00IJFBL_3126528	Phy00IJFBK_3126528	1	3126528	3126528	GCA037305845.1_JPIBEIIO_03005	GCA037305845.1_JPIBEIIO_03004	CP147778.1	3010	CP147778.1	3009	-1	FALSE
Phy00IJFBL_3126528_40	Phy00IJFBJ_3126528	Phy00IJFBK_3126528	1	3126528	3126528	GCA037305845.1_JPIBEIIO_03003	GCA037305845.1_JPIBEIIO_03004	CP147778.1	3008	CP147778.1	3009	1	FALSE
Phy00IJFBL_3126528_41	Phy00IJF9N_3126528	Phy00IJF9P_3126528	1	3126528	3126528	GCA037305845.1_JPIBEIIO_02935	GCA037305845.1_JPIBEIIO_02937	CP147778.1	2939	CP147778.1	2941	2	FALSE
Phy00IJF8O_3126528_43	Phy00IJF8O_3126528	Phy00IJF8P_3126528	1	3126528	3126528	GCA037305845.1_JPIBEIIO_02900	GCA037305845.1_JPIBEIIO_02901	CP147778.1	2904	CP147778.1	2905	1	FALSE
Phy00IJF8O_3126528_44	Phy00IJF8O_3126528	Phy00IJF8M_3126528	1	3126528	3126528	GCA037305845.1_JPIBEIIO_02900	GCA037305845.1_JPIBEIIO_02898	CP147778.1	2904	CP147778.1	2902	-2	FALSE
Phy00IJF8O_3126528_44	Phy00IJF8O_3126528	Phy00IJF8Q_3126528	1	3126528	3126528	GCA037305845.1_JPIBEIIO_02900	GCA037305845.1_JPIBEIIO_02902	CP147778.1	2904	CP147778.1	2906	2	FALSE
Phy00IJF8O_3126528_44	Phy00IJF8O_3126528	Phy00IJF8N_3126528	1	3126528	3126528	GCA037305845.1_JPIBEIIO_02900	GCA037305845.1_JPIBEIIO_02899	CP147778.1	2904	CP147778.1	2903	-1	FALSE
Phy00IJF8O_3126528_44	Phy00IJF8P_3126528	Phy00IJF8Q_3126528	1	3126528	3126528	GCA037305845.1_JPIBEIIO_02901	GCA037305845.1_JPIBEIIO_02902	CP147778.1	2905	CP147778.1	2906	1	FALSE
Phy00IJF8O_3126528_44	Phy00IJF8P_3126528	Phy00IJF8N_3126528	1	3126528	3126528	GCA037305845.1_JPIBEIIO_02901	GCA037305845.1_JPIBEIIO_02899	CP147778.1	2905	CP147778.1	2903	-2	FALSE
Phy00IJD0R_3126528_47	Phy00IJD0R_3126528	Phy00IJD0S_3126528	1	3126528	3126528	GCA037305845.1_JPIBEIIO_00012	GCA037305845.1_JPIBEIIO_00013	CP147778.1	12	CP147778.1	13	1	FALSE
Phy00IJD0R_3126528_48	Phy00IJD0S_3126528	Phy00IJD0T_3126528	1	3126528	3126528	GCA037305845.1_JPIBEIIO_00013	GCA037305845.1_JPIBEIIO_00014	CP147778.1	13	CP147778.1	14	1	FALSE
Phy00IJD0R_3126528_48	Phy00IJD0R_3126528	Phy00IJD0T_3126528	1	3126528	3126528	GCA037305845.1_JPIBEIIO_00012	GCA037305845.1_JPIBEIIO_00014	CP147778.1	12	CP147778.1	14	2	FALSE
Phy00IJFGB_3126528_49	Phy00IJFGB_3126528	Phy00IJFG9_3126528	1	3126528	3126528	GCA037305845.1_JPIBEIIO_03175	GCA037305845.1_JPIBEIIO_03173	CP147778.1	3180	CP147778.1	3178	-2	FALSE
Phy00IJD8T_3126528_51	Phy00IJFCI_3126528	Phy00IJFCH_3126528	1	3126528	3126528	GCA037305845.1_JPIBEIIO_03038	GCA037305845.1_JPIBEIIO_03037	CP147778.1	3043	CP147778.1	3042	-1	FALSE
Phy00IJD8T_3126528_51	Phy00IJFCI_3126528	Phy00IJFCJ_3126528	1	3126528	3126528	GCA037305845.1_JPIBEIIO_03038	GCA037305845.1_JPIBEIIO_03039	CP147778.1	3043	CP147778.1	3044	1	FALSE
Phy00IJF3I_3126528_55	Phy00IJFBK_3126528	Phy00IJFBL_3126528	1	3126528	3126528	GCA037305845.1_JPIBEIIO_03004	GCA037305845.1_JPIBEIIO_03005	CP147778.1	3009	CP147778.1	3010	1	FALSE
Phy00IJF3I_3126528_55	Phy00IJFBK_3126528	Phy00IJFBJ_3126528	1	3126528	3126528	GCA037305845.1_JPIBEIIO_03004	GCA037305845.1_JPIBEIIO_03003	CP147778.1	3009	CP147778.1	3008	-1	FALSE
Phy00IJF3I_3126528_56	Phy00IJF9N_3126528	Phy00IJF9P_3126528	1	3126528	3126528	GCA037305845.1_JPIBEIIO_02935	GCA037305845.1_JPIBEIIO_02937	CP147778.1	2939	CP147778.1	2941	2	FALSE
Phy00IJF3I_3126528_57	Phy00IJDHK_3126528	Phy00IJDHM_3126528	1	3126528	3126528	GCA037305845.1_JPIBEIIO_00617	GCA037305845.1_JPIBEIIO_00619	CP147778.1	620	CP147778.1	622	2	FALSE
Phy00IJF26_3126528_61	Phy00IJF21_3126528	Phy00IJF20_3126528	1	3126528	3126528	GCA037305845.1_JPIBEIIO_02661	GCA037305845.1_JPIBEIIO_02660	CP147778.1	2665	CP147778.1	2664	-1	FALSE
Phy00IJF26_3126528_61	Phy00IJF22_3126528	Phy00IJF20_3126528	1	3126528	3126528	GCA037305845.1_JPIBEIIO_02662	GCA037305845.1_JPIBEIIO_02660	CP147778.1	2666	CP147778.1	2664	-2	FALSE
Phy00IJF32_3126528_62	Phy00IJF32_3126528	Phy00IJF31_3126528	1	3126528	3126528	GCA037305845.1_JPIBEIIO_02698	GCA037305845.1_JPIBEIIO_02697	CP147778.1	2702	CP147778.1	2701	-1	FALSE
Phy00IJF32_3126528_63	Phy00IJF32_3126528	Phy00IJF33_3126528	1	3126528	3126528	GCA037305845.1_JPIBEIIO_02698	GCA037305845.1_JPIBEIIO_02699	CP147778.1	2702	CP147778.1	2703	1	FALSE
Phy00IJF32_3126528_63	Phy00IJF31_3126528	Phy00IJF33_3126528	1	3126528	3126528	GCA037305845.1_JPIBEIIO_02697	GCA037305845.1_JPIBEIIO_02699	CP147778.1	2701	CP147778.1	2703	2	FALSE
Phy00IJEFV_3126528_64	Phy00IJEFV_3126528	Phy00IJEFW_3126528	1	3126528	3126528	GCA037305845.1_JPIBEIIO_01863	GCA037305845.1_JPIBEIIO_01864	CP147778.1	1866	CP147778.1	1867	1	FALSE
Phy00IJF85_3126528_67	Phy00IJF85_3126528	Phy00IJF86_3126528	1	3126528	3126528	GCA037305845.1_JPIBEIIO_02881	GCA037305845.1_JPIBEIIO_02882	CP147778.1	2885	CP147778.1	2886	1	FALSE
Phy00IJF85_3126528_67	Phy00IJF85_3126528	Phy00IJF87_3126528	1	3126528	3126528	GCA037305845.1_JPIBEIIO_02881	GCA037305845.1_JPIBEIIO_02883	CP147778.1	2885	CP147778.1	2887	2	FALSE
Phy00IJF85_3126528_68	Phy00IJF87_3126528	Phy00IJF89_3126528	1	3126528	3126528	GCA037305845.1_JPIBEIIO_02883	GCA037305845.1_JPIBEIIO_02885	CP147778.1	2887	CP147778.1	2889	2	FALSE
Phy00IJD40_3126528_69	Phy00IJD40_3126528	Phy00IJD3Z_3126528	1	3126528	3126528	GCA037305845.1_JPIBEIIO_00129	GCA037305845.1_JPIBEIIO_00128	CP147778.1	131	CP147778.1	130	-1	FALSE
Phy00IJDHG_3126528_71	Phy00IJDHG_3126528	Phy00IJDHF_3126528	1	3126528	3126528	GCA037305845.1_JPIBEIIO_00613	GCA037305845.1_JPIBEIIO_00612	CP147778.1	616	CP147778.1	615	-1	FALSE
Phy00IJDHG_3126528_72	Phy00IJDHG_3126528	Phy00IJDHI_3126528	1	3126528	3126528	GCA037305845.1_JPIBEIIO_00613	GCA037305845.1_JPIBEIIO_00615	CP147778.1	616	CP147778.1	618	2	FALSE
Phy00IJDWH_3126528_74	Phy00IJDWH_3126528	Phy00IJDWF_3126528	1	3126528	3126528	GCA037305845.1_JPIBEIIO_01155	GCA037305845.1_JPIBEIIO_01153	CP147778.1	1158	CP147778.1	1156	-2	FALSE
Phy00IJDWH_3126528_74	Phy00IJDWH_3126528	Phy00IJDWI_3126528	1	3126528	3126528	GCA037305845.1_JPIBEIIO_01155	GCA037305845.1_JPIBEIIO_01156	CP147778.1	1158	CP147778.1	1159	1	FALSE
Phy00IJDWH_3126528_75	Phy00IJDWH_3126528	Phy00IJDWG_3126528	1	3126528	3126528	GCA037305845.1_JPIBEIIO_01155	GCA037305845.1_JPIBEIIO_01154	CP147778.1	1158	CP147778.1	1157	-1	FALSE
Phy00IJDWH_3126528_75	Phy00IJDWF_3126528	Phy00IJDWG_3126528	1	3126528	3126528	GCA037305845.1_JPIBEIIO_01153	GCA037305845.1_JPIBEIIO_01154	CP147778.1	1156	CP147778.1	1157	1	FALSE
Phy00IJDWH_3126528_75	Phy00IJDWI_3126528	Phy00IJDWG_3126528	1	3126528	3126528	GCA037305845.1_JPIBEIIO_01156	GCA037305845.1_JPIBEIIO_01154	CP147778.1	1159	CP147778.1	1157	-2	FALSE
Phy00IJF87_3126528_76	Phy00IJF87_3126528	Phy00IJF86_3126528	1	3126528	3126528	GCA037305845.1_JPIBEIIO_02883	GCA037305845.1_JPIBEIIO_02882	CP147778.1	2887	CP147778.1	2886	-1	FALSE
Phy00IJF87_3126528_77	Phy00IJF87_3126528	Phy00IJF85_3126528	1	3126528	3126528	GCA037305845.1_JPIBEIIO_02883	GCA037305845.1_JPIBEIIO_02881	CP147778.1	2887	CP147778.1	2885	-2	FALSE
Phy00IJF87_3126528_77	Phy00IJF86_3126528	Phy00IJF85_3126528	1	3126528	3126528	GCA037305845.1_JPIBEIIO_02882	GCA037305845.1_JPIBEIIO_02881	CP147778.1	2886	CP147778.1	2885	-1	FALSE
Phy00IJF87_3126528_78	Phy00IJF87_3126528	Phy00IJF89_3126528	1	3126528	3126528	GCA037305845.1_JPIBEIIO_02883	GCA037305845.1_JPIBEIIO_02885	CP147778.1	2887	CP147778.1	2889	2	FALSE
Phy00IJDEX_3126528_81	Phy00IJDEX_3126528	Phy00IJDEV_3126528	1	3126528	3126528	GCA037305845.1_JPIBEIIO_00522	GCA037305845.1_JPIBEIIO_00520	CP147778.1	525	CP147778.1	523	-2	FALSE
Phy00IJDEX_3126528_81	Phy00IJDEX_3126528	Phy00IJDEW_3126528	1	3126528	3126528	GCA037305845.1_JPIBEIIO_00522	GCA037305845.1_JPIBEIIO_00521	CP147778.1	525	CP147778.1	524	-1	FALSE
Phy00IJF05_3126528_82	Phy00IJF05_3126528	Phy00IJF04_3126528	1	3126528	3126528	GCA037305845.1_JPIBEIIO_02593	GCA037305845.1_JPIBEIIO_02592	CP147778.1	2597	CP147778.1	2596	-1	FALSE
Phy00IJDEU_3126528_84	Phy00IJDEU_3126528	Phy00IJDEV_3126528	1	3126528	3126528	GCA037305845.1_JPIBEIIO_00519	GCA037305845.1_JPIBEIIO_00520	CP147778.1	522	CP147778.1	523	1	FALSE
Phy00IJDEU_3126528_84	Phy00IJDEU_3126528	Phy00IJDEW_3126528	1	3126528	3126528	GCA037305845.1_JPIBEIIO_00519	GCA037305845.1_JPIBEIIO_00521	CP147778.1	522	CP147778.1	524	2	FALSE
Phy00IJDEU_3126528_85	Phy00IJDEV_3126528	Phy00IJDEX_3126528	1	3126528	3126528	GCA037305845.1_JPIBEIIO_00520	GCA037305845.1_JPIBEIIO_00522	CP147778.1	523	CP147778.1	525	2	FALSE
Phy00IJDEU_3126528_85	Phy00IJDEW_3126528	Phy00IJDEX_3126528	1	3126528	3126528	GCA037305845.1_JPIBEIIO_00521	GCA037305845.1_JPIBEIIO_00522	CP147778.1	524	CP147778.1	525	1	FALSE
Phy00IJD39_3126528_87	Phy00IJD39_3126528	Phy00IJD38_3126528	1	3126528	3126528	GCA037305845.1_JPIBEIIO_00102	GCA037305845.1_JPIBEIIO_00101	CP147778.1	104	CP147778.1	103	-1	FALSE
Phy00IJDHH_3126528_93	Phy00IJDHK_3126528	Phy00IJDHM_3126528	1	3126528	3126528	GCA037305845.1_JPIBEIIO_00617	GCA037305845.1_JPIBEIIO_00619	CP147778.1	620	CP147778.1	622	2	FALSE
Phy00IJEZO_3126528_98	Phy00IJEZO_3126528	Phy00IJEZN_3126528	1	3126528	3126528	GCA037305845.1_JPIBEIIO_02576	GCA037305845.1_JPIBEIIO_02575	CP147778.1	2580	CP147778.1	2579	-1	FALSE
Phy00IJF96_3126528_100	Phy00IJF96_3126528	Phy00IJF95_3126528	1	3126528	3126528	GCA037305845.1_JPIBEIIO_02918	GCA037305845.1_JPIBEIIO_02917	CP147778.1	2922	CP147778.1	2921	-1	FALSE
Phy00IJDWI_3126528_105	Phy00IJDWI_3126528	Phy00IJDWH_3126528	1	3126528	3126528	GCA037305845.1_JPIBEIIO_01156	GCA037305845.1_JPIBEIIO_01155	CP147778.1	1159	CP147778.1	1158	-1	FALSE
Phy00IJDWI_3126528_105	Phy00IJDWF_3126528	Phy00IJDWH_3126528	1	3126528	3126528	GCA037305845.1_JPIBEIIO_01153	GCA037305845.1_JPIBEIIO_01155	CP147778.1	1156	CP147778.1	1158	2	FALSE
Phy00IJDWI_3126528_106	Phy00IJDWH_3126528	Phy00IJDWG_3126528	1	3126528	3126528	GCA037305845.1_JPIBEIIO_01155	GCA037305845.1_JPIBEIIO_01154	CP147778.1	1158	CP147778.1	1157	-1	FALSE
Phy00IJDWI_3126528_106	Phy00IJDWI_3126528	Phy00IJDWG_3126528	1	3126528	3126528	GCA037305845.1_JPIBEIIO_01156	GCA037305845.1_JPIBEIIO_01154	CP147778.1	1159	CP147778.1	1157	-2	FALSE
Phy00IJDWI_3126528_106	Phy00IJDWF_3126528	Phy00IJDWG_3126528	1	3126528	3126528	GCA037305845.1_JPIBEIIO_01153	GCA037305845.1_JPIBEIIO_01154	CP147778.1	1156	CP147778.1	1157	1	FALSE
Phy00IJDTR_3126528_108	Phy00IJDTR_3126528	Phy00IJDTQ_3126528	1	3126528	3126528	GCA037305845.1_JPIBEIIO_01057	GCA037305845.1_JPIBEIIO_01056	CP147778.1	1060	CP147778.1	1059	-1	FALSE
Phy00IJD90_3126528_109	Phy00IJD90_3126528	Phy00IJD8Z_3126528	1	3126528	3126528	GCA037305845.1_JPIBEIIO_00309	GCA037305845.1_JPIBEIIO_00308	CP147778.1	311	CP147778.1	310	-1	FALSE
Phy00IJD90_3126528_110	Phy00IJD90_3126528	Phy00IJD91_3126528	1	3126528	3126528	GCA037305845.1_JPIBEIIO_00309	GCA037305845.1_JPIBEIIO_00310	CP147778.1	311	CP147778.1	312	1	FALSE
Phy00IJD90_3126528_110	Phy00IJD8Z_3126528	Phy00IJD91_3126528	1	3126528	3126528	GCA037305845.1_JPIBEIIO_00308	GCA037305845.1_JPIBEIIO_00310	CP147778.1	310	CP147778.1	312	2	FALSE
Phy00IJD3O_3126528_112	Phy00IJD3O_3126528	Phy00IJD3P_3126528	1	3126528	3126528	GCA037305845.1_JPIBEIIO_00117	GCA037305845.1_JPIBEIIO_00118	CP147778.1	119	CP147778.1	120	1	FALSE
Phy00IJFE3_3126528_113	Phy00IJFE3_3126528	Phy00IJFE1_3126528	1	3126528	3126528	GCA037305845.1_JPIBEIIO_03095	GCA037305845.1_JPIBEIIO_03093	CP147778.1	3100	CP147778.1	3098	-2	FALSE
Phy00IJFE3_3126528_113	Phy00IJFE2_3126528	Phy00IJFE1_3126528	1	3126528	3126528	GCA037305845.1_JPIBEIIO_03094	GCA037305845.1_JPIBEIIO_03093	CP147778.1	3099	CP147778.1	3098	-1	FALSE
Phy00IJF86_3126528_114	Phy00IJF86_3126528	Phy00IJF87_3126528	1	3126528	3126528	GCA037305845.1_JPIBEIIO_02882	GCA037305845.1_JPIBEIIO_02883	CP147778.1	2886	CP147778.1	2887	1	FALSE
Phy00IJF86_3126528_115	Phy00IJF86_3126528	Phy00IJF85_3126528	1	3126528	3126528	GCA037305845.1_JPIBEIIO_02882	GCA037305845.1_JPIBEIIO_02881	CP147778.1	2886	CP147778.1	2885	-1	FALSE
Phy00IJF86_3126528_115	Phy00IJF87_3126528	Phy00IJF85_3126528	1	3126528	3126528	GCA037305845.1_JPIBEIIO_02883	GCA037305845.1_JPIBEIIO_02881	CP147778.1	2887	CP147778.1	2885	-2	FALSE
Phy00IJF86_3126528_116	Phy00IJF87_3126528	Phy00IJF89_3126528	1	3126528	3126528	GCA037305845.1_JPIBEIIO_02883	GCA037305845.1_JPIBEIIO_02885	CP147778.1	2887	CP147778.1	2889	2	FALSE
Phy00IJF1P_3126528_119	Phy00IJF1P_3126528	Phy00IJF1O_3126528	1	3126528	3126528	GCA037305845.1_JPIBEIIO_02649	GCA037305845.1_JPIBEIIO_02648	CP147778.1	2653	CP147778.1	2652	-1	FALSE
Phy00IJF1P_3126528_120	Phy00IJF21_3126528	Phy00IJF20_3126528	1	3126528	3126528	GCA037305845.1_JPIBEIIO_02661	GCA037305845.1_JPIBEIIO_02660	CP147778.1	2665	CP147778.1	2664	-1	FALSE
Phy00IJDVS_3126528_123	Phy00IJDKU_3126528	Phy00IJDKS_3126528	1	3126528	3126528	GCA037305845.1_JPIBEIIO_00735	GCA037305845.1_JPIBEIIO_00733	CP147778.1	738	CP147778.1	736	-2	FALSE
Phy00IJEL3_3126528_124	Phy00IJEL3_3126528	Phy00IJEL4_3126528	1	3126528	3126528	GCA037305845.1_JPIBEIIO_02051	GCA037305845.1_JPIBEIIO_02052	CP147778.1	2054	CP147778.1	2055	1	FALSE
Phy00IJD61_3126528_129	Phy00IJD61_3126528	Phy00IJD5Z_3126528	1	3126528	3126528	GCA037305845.1_JPIBEIIO_00202	GCA037305845.1_JPIBEIIO_00200	CP147778.1	204	CP147778.1	202	-2	FALSE
Phy00IJDXG_3126528_132	Phy00IJDXG_3126528	Phy00IJDXI_3126528	1	3126528	3126528	GCA037305845.1_JPIBEIIO_01190	GCA037305845.1_JPIBEIIO_01192	CP147778.1	1193	CP147778.1	1195	2	FALSE
Phy00IJDXI_3126528_133	Phy00IJDXI_3126528	Phy00IJDXG_3126528	1	3126528	3126528	GCA037305845.1_JPIBEIIO_01192	GCA037305845.1_JPIBEIIO_01190	CP147778.1	1195	CP147778.1	1193	-2	FALSE
Phy00IJD91_3126528_135	Phy00IJD91_3126528	Phy00IJD8Z_3126528	1	3126528	3126528	GCA037305845.1_JPIBEIIO_00310	GCA037305845.1_JPIBEIIO_00308	CP147778.1	312	CP147778.1	310	-2	FALSE
Phy00IJD91_3126528_135	Phy00IJD91_3126528	Phy00IJD90_3126528	1	3126528	3126528	GCA037305845.1_JPIBEIIO_00310	GCA037305845.1_JPIBEIIO_00309	CP147778.1	312	CP147778.1	311	-1	FALSE
Phy00IJF95_3126528_143	Phy00IJF95_3126528	Phy00IJF96_3126528	1	3126528	3126528	GCA037305845.1_JPIBEIIO_02917	GCA037305845.1_JPIBEIIO_02918	CP147778.1	2921	CP147778.1	2922	1	FALSE
Phy00IJF44_3126528_146	Phy00IJF44_3126528	Phy00IJF46_3126528	1	3126528	3126528	GCA037305845.1_JPIBEIIO_02736	GCA037305845.1_JPIBEIIO_02738	CP147778.1	2740	CP147778.1	2742	2	FALSE
Phy00IJF44_3126528_147	Phy00IJF44_3126528	Phy00IJF45_3126528	1	3126528	3126528	GCA037305845.1_JPIBEIIO_02736	GCA037305845.1_JPIBEIIO_02737	CP147778.1	2740	CP147778.1	2741	1	FALSE
Phy00IJF44_3126528_147	Phy00IJF46_3126528	Phy00IJF45_3126528	1	3126528	3126528	GCA037305845.1_JPIBEIIO_02738	GCA037305845.1_JPIBEIIO_02737	CP147778.1	2742	CP147778.1	2741	-1	FALSE
Phy00IJFCS_3126528_149	Phy00IJFCS_3126528	Phy00IJFCT_3126528	1	3126528	3126528	GCA037305845.1_JPIBEIIO_03048	GCA037305845.1_JPIBEIIO_03049	CP147778.1	3053	CP147778.1	3054	1	FALSE
Phy00IJF22_3126528_157	Phy00IJF21_3126528	Phy00IJF20_3126528	1	3126528	3126528	GCA037305845.1_JPIBEIIO_02661	GCA037305845.1_JPIBEIIO_02660	CP147778.1	2665	CP147778.1	2664	-1	FALSE
Phy00IJF22_3126528_157	Phy00IJF22_3126528	Phy00IJF20_3126528	1	3126528	3126528	GCA037305845.1_JPIBEIIO_02662	GCA037305845.1_JPIBEIIO_02660	CP147778.1	2666	CP147778.1	2664	-2	FALSE
Phy00IJEZ8_3126528_158	Phy00IJEZ8_3126528	Phy00IJEZ7_3126528	1	3126528	3126528	GCA037305845.1_JPIBEIIO_02560	GCA037305845.1_JPIBEIIO_02559	CP147778.1	2564	CP147778.1	2563	-1	FALSE
Phy00IJF23_3126528_161	Phy00IJF22_3126528	Phy00IJF20_3126528	1	3126528	3126528	GCA037305845.1_JPIBEIIO_02662	GCA037305845.1_JPIBEIIO_02660	CP147778.1	2666	CP147778.1	2664	-2	FALSE
Phy00IJF23_3126528_161	Phy00IJF21_3126528	Phy00IJF20_3126528	1	3126528	3126528	GCA037305845.1_JPIBEIIO_02661	GCA037305845.1_JPIBEIIO_02660	CP147778.1	2665	CP147778.1	2664	-1	FALSE
Phy00IJD3U_3126528_163	Phy00IJD7Q_3126528	Phy00IJD7R_3126528	1	3126528	3126528	GCA037305845.1_JPIBEIIO_00263	GCA037305845.1_JPIBEIIO_00264	CP147778.1	265	CP147778.1	266	1	FALSE
Phy00IJEY4_3126528_168	Phy00IJEY4_3126528	Phy00IJEY5_3126528	1	3126528	3126528	GCA037305845.1_JPIBEIIO_02520	GCA037305845.1_JPIBEIIO_02521	CP147778.1	2524	CP147778.1	2525	1	FALSE
Phy00IJDNC_3126528_170	Phy00IJDNC_3126528	Phy00IJDNA_3126528	1	3126528	3126528	GCA037305845.1_JPIBEIIO_00825	GCA037305845.1_JPIBEIIO_00823	CP147778.1	828	CP147778.1	826	-2	FALSE
Phy00IJDHI_3126528_172	Phy00IJDHI_3126528	Phy00IJDHG_3126528	1	3126528	3126528	GCA037305845.1_JPIBEIIO_00615	GCA037305845.1_JPIBEIIO_00613	CP147778.1	618	CP147778.1	616	-2	FALSE
Phy00IJELN_3126528_174	Phy00IJELN_3126528	Phy00IJELM_3126528	1	3126528	3126528	GCA037305845.1_JPIBEIIO_02071	GCA037305845.1_JPIBEIIO_02070	CP147778.1	2074	CP147778.1	2073	-1	FALSE
Phy00IJF1C_3126528_178	Phy00IJF1C_3126528	Phy00IJF1D_3126528	1	3126528	3126528	GCA037305845.1_JPIBEIIO_02636	GCA037305845.1_JPIBEIIO_02637	CP147778.1	2640	CP147778.1	2641	1	FALSE
Phy00IJD6P_3126528_179	Phy00IJD6P_3126528	Phy00IJD6O_3126528	1	3126528	3126528	GCA037305845.1_JPIBEIIO_00226	GCA037305845.1_JPIBEIIO_00225	CP147778.1	228	CP147778.1	227	-1	FALSE
Phy00IJF04_3126528_194	Phy00IJF04_3126528	Phy00IJF05_3126528	1	3126528	3126528	GCA037305845.1_JPIBEIIO_02592	GCA037305845.1_JPIBEIIO_02593	CP147778.1	2596	CP147778.1	2597	1	FALSE
Phy00IJF89_3126528_195	Phy00IJF89_3126528	Phy00IJF87_3126528	1	3126528	3126528	GCA037305845.1_JPIBEIIO_02885	GCA037305845.1_JPIBEIIO_02883	CP147778.1	2889	CP147778.1	2887	-2	FALSE
Phy00IJF1D_3126528_196	Phy00IJF1D_3126528	Phy00IJF1C_3126528	1	3126528	3126528	GCA037305845.1_JPIBEIIO_02637	GCA037305845.1_JPIBEIIO_02636	CP147778.1	2641	CP147778.1	2640	-1	FALSE
Phy00IJFA7_3126528_198	Phy00IJFA7_3126528	Phy00IJFA8_3126528	1	3126528	3126528	GCA037305845.1_JPIBEIIO_02955	GCA037305845.1_JPIBEIIO_02956	CP147778.1	2960	CP147778.1	2961	1	FALSE
Phy00IJDND_3126528_211	Phy00IJDND_3126528	Phy00IJDNB_3126528	1	3126528	3126528	GCA037305845.1_JPIBEIIO_00826	GCA037305845.1_JPIBEIIO_00824	CP147778.1	829	CP147778.1	827	-2	FALSE
Phy00IJF9P_3126528_213	Phy00IJF9P_3126528	Phy00IJF9N_3126528	1	3126528	3126528	GCA037305845.1_JPIBEIIO_02937	GCA037305845.1_JPIBEIIO_02935	CP147778.1	2941	CP147778.1	2939	-2	FALSE
Phy00IJEXQ_3126528_216	Phy00IJEXQ_3126528	Phy00IJEXP_3126528	1	3126528	3126528	GCA037305845.1_JPIBEIIO_02506	GCA037305845.1_JPIBEIIO_02505	CP147778.1	2510	CP147778.1	2509	-1	FALSE
Phy00IJF98_3126528_218	Phy00IJF98_3126528	Phy00IJF99_3126528	1	3126528	3126528	GCA037305845.1_JPIBEIIO_02920	GCA037305845.1_JPIBEIIO_02921	CP147778.1	2924	CP147778.1	2925	1	FALSE
Phy00IJDDR_3126528_221	Phy00IJDDR_3126528	Phy00IJDDQ_3126528	1	3126528	3126528	GCA037305845.1_JPIBEIIO_00480	GCA037305845.1_JPIBEIIO_00479	CP147778.1	483	CP147778.1	482	-1	FALSE
Phy00IJDXU_3126528_224	Phy00IJDXU_3126528	Phy00IJDXV_3126528	1	3126528	3126528	GCA037305845.1_JPIBEIIO_01204	GCA037305845.1_JPIBEIIO_01205	CP147778.1	1207	CP147778.1	1208	1	FALSE
Phy00IJFA8_3126528_225	Phy00IJFA8_3126528	Phy00IJFA7_3126528	1	3126528	3126528	GCA037305845.1_JPIBEIIO_02956	GCA037305845.1_JPIBEIIO_02955	CP147778.1	2961	CP147778.1	2960	-1	FALSE
Phy00IJFAC_3126528_233	Phy00IJFAC_3126528	Phy00IJFAD_3126528	1	3126528	3126528	GCA037305845.1_JPIBEIIO_02960	GCA037305845.1_JPIBEIIO_02961	CP147778.1	2965	CP147778.1	2966	1	FALSE
Phy00IJFAC_3126528_234	Phy00IJEY5_3126528	Phy00IJEY4_3126528	1	3126528	3126528	GCA037305845.1_JPIBEIIO_02521	GCA037305845.1_JPIBEIIO_02520	CP147778.1	2525	CP147778.1	2524	-1	FALSE
Phy00IJFBB_3126528_238	Phy00IJFBE_3126528	Phy00IJFBF_3126528	1	3126528	3126528	GCA037305845.1_JPIBEIIO_02998	GCA037305845.1_JPIBEIIO_02999	CP147778.1	3003	CP147778.1	3004	1	FALSE
Phy00IJF5T_3126528_239	Phy00IJF5T_3126528	Phy00IJF5S_3126528	1	3126528	3126528	GCA037305845.1_JPIBEIIO_02797	GCA037305845.1_JPIBEIIO_02796	CP147778.1	2801	CP147778.1	2800	-1	FALSE
Phy00IJD41_3126528_241	Phy00IJD41_3126528	Phy00IJD43_3126528	1	3126528	3126528	GCA037305845.1_JPIBEIIO_00130	GCA037305845.1_JPIBEIIO_00132	CP147778.1	132	CP147778.1	134	2	FALSE
Phy00IJD3Z_3126528_246	Phy00IJD3Z_3126528	Phy00IJD40_3126528	1	3126528	3126528	GCA037305845.1_JPIBEIIO_00128	GCA037305845.1_JPIBEIIO_00129	CP147778.1	130	CP147778.1	131	1	FALSE
Phy00IJDEV_3126528_248	Phy00IJDEV_3126528	Phy00IJDEW_3126528	1	3126528	3126528	GCA037305845.1_JPIBEIIO_00520	GCA037305845.1_JPIBEIIO_00521	CP147778.1	523	CP147778.1	524	1	FALSE
Phy00IJDEV_3126528_249	Phy00IJDEW_3126528	Phy00IJDEU_3126528	1	3126528	3126528	GCA037305845.1_JPIBEIIO_00521	GCA037305845.1_JPIBEIIO_00519	CP147778.1	524	CP147778.1	522	-2	FALSE
Phy00IJDEV_3126528_249	Phy00IJDEV_3126528	Phy00IJDEU_3126528	1	3126528	3126528	GCA037305845.1_JPIBEIIO_00520	GCA037305845.1_JPIBEIIO_00519	CP147778.1	523	CP147778.1	522	-1	FALSE
Phy00IJDEV_3126528_250	Phy00IJDEW_3126528	Phy00IJDEX_3126528	1	3126528	3126528	GCA037305845.1_JPIBEIIO_00521	GCA037305845.1_JPIBEIIO_00522	CP147778.1	524	CP147778.1	525	1	FALSE
Phy00IJDEV_3126528_250	Phy00IJDEV_3126528	Phy00IJDEX_3126528	1	3126528	3126528	GCA037305845.1_JPIBEIIO_00520	GCA037305845.1_JPIBEIIO_00522	CP147778.1	523	CP147778.1	525	2	FALSE
Phy00IJDAV_3126528_251	Phy00IJDAV_3126528	Phy00IJDAU_3126528	1	3126528	3126528	GCA037305845.1_JPIBEIIO_00376	GCA037305845.1_JPIBEIIO_00375	CP147778.1	379	CP147778.1	378	-1	FALSE
Phy00IJDAV_3126528_252	Phy00IJFGB_3126528	Phy00IJFG9_3126528	1	3126528	3126528	GCA037305845.1_JPIBEIIO_03175	GCA037305845.1_JPIBEIIO_03173	CP147778.1	3180	CP147778.1	3178	-2	FALSE
Phy00IJDEW_3126528_254	Phy00IJDEW_3126528	Phy00IJDEV_3126528	1	3126528	3126528	GCA037305845.1_JPIBEIIO_00521	GCA037305845.1_JPIBEIIO_00520	CP147778.1	524	CP147778.1	523	-1	FALSE
Phy00IJDEW_3126528_255	Phy00IJDEW_3126528	Phy00IJDEU_3126528	1	3126528	3126528	GCA037305845.1_JPIBEIIO_00521	GCA037305845.1_JPIBEIIO_00519	CP147778.1	524	CP147778.1	522	-2	FALSE
Phy00IJDEW_3126528_255	Phy00IJDEV_3126528	Phy00IJDEU_3126528	1	3126528	3126528	GCA037305845.1_JPIBEIIO_00520	GCA037305845.1_JPIBEIIO_00519	CP147778.1	523	CP147778.1	522	-1	FALSE
Phy00IJDEW_3126528_256	Phy00IJDEW_3126528	Phy00IJDEX_3126528	1	3126528	3126528	GCA037305845.1_JPIBEIIO_00521	GCA037305845.1_JPIBEIIO_00522	CP147778.1	524	CP147778.1	525	1	FALSE
Phy00IJDEW_3126528_256	Phy00IJDEV_3126528	Phy00IJDEX_3126528	1	3126528	3126528	GCA037305845.1_JPIBEIIO_00520	GCA037305845.1_JPIBEIIO_00522	CP147778.1	523	CP147778.1	525	2	FALSE
Phy00IJDKV_3126528_257	Phy00IJDKV_3126528	Phy00IJDKT_3126528	1	3126528	3126528	GCA037305845.1_JPIBEIIO_00736	GCA037305845.1_JPIBEIIO_00734	CP147778.1	739	CP147778.1	737	-2	FALSE
Phy00IJFCH_3126528_260	Phy00IJFCH_3126528	Phy00IJFCJ_3126528	1	3126528	3126528	GCA037305845.1_JPIBEIIO_03037	GCA037305845.1_JPIBEIIO_03039	CP147778.1	3042	CP147778.1	3044	2	FALSE
Phy00IJFCH_3126528_261	Phy00IJFCH_3126528	Phy00IJFCI_3126528	1	3126528	3126528	GCA037305845.1_JPIBEIIO_03037	GCA037305845.1_JPIBEIIO_03038	CP147778.1	3042	CP147778.1	3043	1	FALSE
Phy00IJFCH_3126528_261	Phy00IJFCJ_3126528	Phy00IJFCI_3126528	1	3126528	3126528	GCA037305845.1_JPIBEIIO_03039	GCA037305845.1_JPIBEIIO_03038	CP147778.1	3044	CP147778.1	3043	-1	FALSE
Phy00IJFBJ_3126528_262	Phy00IJFBJ_3126528	Phy00IJFBL_3126528	1	3126528	3126528	GCA037305845.1_JPIBEIIO_03003	GCA037305845.1_JPIBEIIO_03005	CP147778.1	3008	CP147778.1	3010	2	FALSE
Phy00IJFBJ_3126528_263	Phy00IJFBJ_3126528	Phy00IJFBK_3126528	1	3126528	3126528	GCA037305845.1_JPIBEIIO_03003	GCA037305845.1_JPIBEIIO_03004	CP147778.1	3008	CP147778.1	3009	1	FALSE
Phy00IJFBJ_3126528_263	Phy00IJFBL_3126528	Phy00IJFBK_3126528	1	3126528	3126528	GCA037305845.1_JPIBEIIO_03005	GCA037305845.1_JPIBEIIO_03004	CP147778.1	3010	CP147778.1	3009	-1	FALSE
Phy00IJFBJ_3126528_264	Phy00IJF9N_3126528	Phy00IJF9P_3126528	1	3126528	3126528	GCA037305845.1_JPIBEIIO_02935	GCA037305845.1_JPIBEIIO_02937	CP147778.1	2939	CP147778.1	2941	2	FALSE
Phy00IJD5Z_3126528_266	Phy00IJD5Z_3126528	Phy00IJD5X_3126528	1	3126528	3126528	GCA037305845.1_JPIBEIIO_00200	GCA037305845.1_JPIBEIIO_00198	CP147778.1	202	CP147778.1	200	-2	FALSE
Phy00IJD5Z_3126528_267	Phy00IJD5Z_3126528	Phy00IJD61_3126528	1	3126528	3126528	GCA037305845.1_JPIBEIIO_00200	GCA037305845.1_JPIBEIIO_00202	CP147778.1	202	CP147778.1	204	2	FALSE
Phy00IJD43_3126528_270	Phy00IJD43_3126528	Phy00IJD41_3126528	1	3126528	3126528	GCA037305845.1_JPIBEIIO_00132	GCA037305845.1_JPIBEIIO_00130	CP147778.1	134	CP147778.1	132	-2	FALSE
Phy00IJD6O_3126528_272	Phy00IJD6O_3126528	Phy00IJD6P_3126528	1	3126528	3126528	GCA037305845.1_JPIBEIIO_00225	GCA037305845.1_JPIBEIIO_00226	CP147778.1	227	CP147778.1	228	1	FALSE
Phy00IJFBE_3126528_273	Phy00IJFBE_3126528	Phy00IJFBF_3126528	1	3126528	3126528	GCA037305845.1_JPIBEIIO_02998	GCA037305845.1_JPIBEIIO_02999	CP147778.1	3003	CP147778.1	3004	1	FALSE
Phy00IJD7Q_3126528_277	Phy00IJD7Q_3126528	Phy00IJD7R_3126528	1	3126528	3126528	GCA037305845.1_JPIBEIIO_00263	GCA037305845.1_JPIBEIIO_00264	CP147778.1	265	CP147778.1	266	1	FALSE
Phy00IJFF6_3126528_279	Phy00IJDFC_3126528	Phy00IJDFE_3126528	1	3126528	3126528	GCA037305845.1_JPIBEIIO_00537	GCA037305845.1_JPIBEIIO_00539	CP147778.1	540	CP147778.1	542	2	FALSE
Phy00IJDAB_3126528_283	Phy00IJDAB_3126528	Phy00IJDAC_3126528	1	3126528	3126528	GCA037305845.1_JPIBEIIO_00356	GCA037305845.1_JPIBEIIO_00357	CP147778.1	359	CP147778.1	360	1	FALSE
Phy00IJDAB_3126528_284	Phy00IJDAB_3126528	Phy00IJDAA_3126528	1	3126528	3126528	GCA037305845.1_JPIBEIIO_00356	GCA037305845.1_JPIBEIIO_00355	CP147778.1	359	CP147778.1	358	-1	FALSE
Phy00IJDAB_3126528_284	Phy00IJDAC_3126528	Phy00IJDAA_3126528	1	3126528	3126528	GCA037305845.1_JPIBEIIO_00357	GCA037305845.1_JPIBEIIO_00355	CP147778.1	360	CP147778.1	358	-2	FALSE
Phy00IJDXV_3126528_286	Phy00IJDXV_3126528	Phy00IJDXU_3126528	1	3126528	3126528	GCA037305845.1_JPIBEIIO_01205	GCA037305845.1_JPIBEIIO_01204	CP147778.1	1208	CP147778.1	1207	-1	FALSE
Phy00IJD5X_3126528_287	Phy00IJD5X_3126528	Phy00IJD5Z_3126528	1	3126528	3126528	GCA037305845.1_JPIBEIIO_00198	GCA037305845.1_JPIBEIIO_00200	CP147778.1	200	CP147778.1	202	2	FALSE
Phy00IJF8P_3126528_290	Phy00IJF8P_3126528	Phy00IJF8O_3126528	1	3126528	3126528	GCA037305845.1_JPIBEIIO_02901	GCA037305845.1_JPIBEIIO_02900	CP147778.1	2905	CP147778.1	2904	-1	FALSE
Phy00IJF8P_3126528_291	Phy00IJF8P_3126528	Phy00IJF8Q_3126528	1	3126528	3126528	GCA037305845.1_JPIBEIIO_02901	GCA037305845.1_JPIBEIIO_02902	CP147778.1	2905	CP147778.1	2906	1	FALSE
Phy00IJF8P_3126528_291	Phy00IJF8P_3126528	Phy00IJF8N_3126528	1	3126528	3126528	GCA037305845.1_JPIBEIIO_02901	GCA037305845.1_JPIBEIIO_02899	CP147778.1	2905	CP147778.1	2903	-2	FALSE
Phy00IJF8P_3126528_291	Phy00IJF8O_3126528	Phy00IJF8M_3126528	1	3126528	3126528	GCA037305845.1_JPIBEIIO_02900	GCA037305845.1_JPIBEIIO_02898	CP147778.1	2904	CP147778.1	2902	-2	FALSE
Phy00IJF8P_3126528_291	Phy00IJF8O_3126528	Phy00IJF8Q_3126528	1	3126528	3126528	GCA037305845.1_JPIBEIIO_02900	GCA037305845.1_JPIBEIIO_02902	CP147778.1	2904	CP147778.1	2906	2	FALSE
Phy00IJF8P_3126528_291	Phy00IJF8O_3126528	Phy00IJF8N_3126528	1	3126528	3126528	GCA037305845.1_JPIBEIIO_02900	GCA037305845.1_JPIBEIIO_02899	CP147778.1	2904	CP147778.1	2903	-1	FALSE
Phy00IJFBU_3126528_293	Phy00IJFBU_3126528	Phy00IJFBT_3126528	1	3126528	3126528	GCA037305845.1_JPIBEIIO_03014	GCA037305845.1_JPIBEIIO_03013	CP147778.1	3019	CP147778.1	3018	-1	FALSE
Phy00IJF3L_3126528_296	Phy00IJDEX_3126528	Phy00IJDEV_3126528	1	3126528	3126528	GCA037305845.1_JPIBEIIO_00522	GCA037305845.1_JPIBEIIO_00520	CP147778.1	525	CP147778.1	523	-2	FALSE
Phy00IJF3L_3126528_296	Phy00IJDEX_3126528	Phy00IJDEW_3126528	1	3126528	3126528	GCA037305845.1_JPIBEIIO_00522	GCA037305845.1_JPIBEIIO_00521	CP147778.1	525	CP147778.1	524	-1	FALSE
Phy00IJD8Z_3126528_297	Phy00IJD8Z_3126528	Phy00IJD90_3126528	1	3126528	3126528	GCA037305845.1_JPIBEIIO_00308	GCA037305845.1_JPIBEIIO_00309	CP147778.1	310	CP147778.1	311	1	FALSE
Phy00IJD8Z_3126528_298	Phy00IJD8Z_3126528	Phy00IJD91_3126528	1	3126528	3126528	GCA037305845.1_JPIBEIIO_00308	GCA037305845.1_JPIBEIIO_00310	CP147778.1	310	CP147778.1	312	2	FALSE
Phy00IJD8Z_3126528_298	Phy00IJD90_3126528	Phy00IJD91_3126528	1	3126528	3126528	GCA037305845.1_JPIBEIIO_00309	GCA037305845.1_JPIBEIIO_00310	CP147778.1	311	CP147778.1	312	1	FALSE
Phy00IJD5Q_3126528_302	Phy00IJD5Q_3126528	Phy00IJD5O_3126528	1	3126528	3126528	GCA037305845.1_JPIBEIIO_00191	GCA037305845.1_JPIBEIIO_00189	CP147778.1	193	CP147778.1	191	-2	FALSE
Phy00IJD5Q_3126528_302	Phy00IJD5P_3126528	Phy00IJD5O_3126528	1	3126528	3126528	GCA037305845.1_JPIBEIIO_00190	GCA037305845.1_JPIBEIIO_00189	CP147778.1	192	CP147778.1	191	-1	FALSE
Phy00IJFE1_3126528_304	Phy00IJFE1_3126528	Phy00IJFE2_3126528	1	3126528	3126528	GCA037305845.1_JPIBEIIO_03093	GCA037305845.1_JPIBEIIO_03094	CP147778.1	3098	CP147778.1	3099	1	FALSE
Phy00IJFE1_3126528_304	Phy00IJFE1_3126528	Phy00IJFE3_3126528	1	3126528	3126528	GCA037305845.1_JPIBEIIO_03093	GCA037305845.1_JPIBEIIO_03095	CP147778.1	3098	CP147778.1	3100	2	FALSE
Phy00IJDDA_3126528_306	Phy00IJDKU_3126528	Phy00IJDKS_3126528	1	3126528	3126528	GCA037305845.1_JPIBEIIO_00735	GCA037305845.1_JPIBEIIO_00733	CP147778.1	738	CP147778.1	736	-2	FALSE
Phy00IJD68_3126528_307	Phy00IJD68_3126528	Phy00IJD67_3126528	1	3126528	3126528	GCA037305845.1_JPIBEIIO_00209	GCA037305845.1_JPIBEIIO_00208	CP147778.1	211	CP147778.1	210	-1	FALSE
Phy00IJDAT_3126528_309	Phy00IJDAT_3126528	Phy00IJDAS_3126528	1	3126528	3126528	GCA037305845.1_JPIBEIIO_00374	GCA037305845.1_JPIBEIIO_00373	CP147778.1	377	CP147778.1	376	-1	FALSE
Phy00IJD0S_3126528_311	Phy00IJD0S_3126528	Phy00IJD0R_3126528	1	3126528	3126528	GCA037305845.1_JPIBEIIO_00013	GCA037305845.1_JPIBEIIO_00012	CP147778.1	13	CP147778.1	12	-1	FALSE
Phy00IJD67_3126528_313	Phy00IJD67_3126528	Phy00IJD68_3126528	1	3126528	3126528	GCA037305845.1_JPIBEIIO_00208	GCA037305845.1_JPIBEIIO_00209	CP147778.1	210	CP147778.1	211	1	FALSE
Phy00IJDD2_3126528_315	Phy00IJDD2_3126528	Phy00IJDD4_3126528	1	3126528	3126528	GCA037305845.1_JPIBEIIO_00455	GCA037305845.1_JPIBEIIO_00457	CP147778.1	458	CP147778.1	460	2	FALSE
Phy00IJDNA_3126528_316	Phy00IJDNA_3126528	Phy00IJDNC_3126528	1	3126528	3126528	GCA037305845.1_JPIBEIIO_00823	GCA037305845.1_JPIBEIIO_00825	CP147778.1	826	CP147778.1	828	2	FALSE
Phy00IJF99_3126528_318	Phy00IJF99_3126528	Phy00IJF98_3126528	1	3126528	3126528	GCA037305845.1_JPIBEIIO_02921	GCA037305845.1_JPIBEIIO_02920	CP147778.1	2925	CP147778.1	2924	-1	FALSE
Phy00IJFCI_3126528_322	Phy00IJFCI_3126528	Phy00IJFCH_3126528	1	3126528	3126528	GCA037305845.1_JPIBEIIO_03038	GCA037305845.1_JPIBEIIO_03037	CP147778.1	3043	CP147778.1	3042	-1	FALSE
Phy00IJFCI_3126528_322	Phy00IJFCI_3126528	Phy00IJFCJ_3126528	1	3126528	3126528	GCA037305845.1_JPIBEIIO_03038	GCA037305845.1_JPIBEIIO_03039	CP147778.1	3043	CP147778.1	3044	1	FALSE
Phy00IJD88_3126528_325	Phy00IJD88_3126528	Phy00IJD89_3126528	1	3126528	3126528	GCA037305845.1_JPIBEIIO_00281	GCA037305845.1_JPIBEIIO_00282	CP147778.1	283	CP147778.1	284	1	FALSE
Phy00IJD38_3126528_327	Phy00IJD38_3126528	Phy00IJD39_3126528	1	3126528	3126528	GCA037305845.1_JPIBEIIO_00101	GCA037305845.1_JPIBEIIO_00102	CP147778.1	103	CP147778.1	104	1	FALSE
Phy00IJF9R_3126528_328	Phy00IJF9R_3126528	Phy00IJF9T_3126528	1	3126528	3126528	GCA037305845.1_JPIBEIIO_02939	GCA037305845.1_JPIBEIIO_02941	CP147778.1	2943	CP147778.1	2945	2	FALSE
Phy00IJFF7_3126528_331	Phy00IJFF7_3126528	Phy00IJFF8_3126528	1	3126528	3126528	GCA037305845.1_JPIBEIIO_03135	GCA037305845.1_JPIBEIIO_03136	CP147778.1	3140	CP147778.1	3141	1	FALSE
Phy00IJF8N_3126528_332	Phy00IJF8N_3126528	Phy00IJF8M_3126528	1	3126528	3126528	GCA037305845.1_JPIBEIIO_02899	GCA037305845.1_JPIBEIIO_02898	CP147778.1	2903	CP147778.1	2902	-1	FALSE
Phy00IJF8N_3126528_333	Phy00IJF8N_3126528	Phy00IJF8O_3126528	1	3126528	3126528	GCA037305845.1_JPIBEIIO_02899	GCA037305845.1_JPIBEIIO_02900	CP147778.1	2903	CP147778.1	2904	1	FALSE
Phy00IJF8N_3126528_333	Phy00IJF8N_3126528	Phy00IJF8P_3126528	1	3126528	3126528	GCA037305845.1_JPIBEIIO_02899	GCA037305845.1_JPIBEIIO_02901	CP147778.1	2903	CP147778.1	2905	2	FALSE
Phy00IJF8N_3126528_333	Phy00IJF8M_3126528	Phy00IJF8O_3126528	1	3126528	3126528	GCA037305845.1_JPIBEIIO_02898	GCA037305845.1_JPIBEIIO_02900	CP147778.1	2902	CP147778.1	2904	2	FALSE
Phy00IJF8N_3126528_333	Phy00IJF8Q_3126528	Phy00IJF8O_3126528	1	3126528	3126528	GCA037305845.1_JPIBEIIO_02902	GCA037305845.1_JPIBEIIO_02900	CP147778.1	2906	CP147778.1	2904	-2	FALSE
Phy00IJF8N_3126528_333	Phy00IJF8Q_3126528	Phy00IJF8P_3126528	1	3126528	3126528	GCA037305845.1_JPIBEIIO_02902	GCA037305845.1_JPIBEIIO_02901	CP147778.1	2906	CP147778.1	2905	-1	FALSE
Phy00IJETS_3126528_335	Phy00IJETS_3126528	Phy00IJETU_3126528	1	3126528	3126528	GCA037305845.1_JPIBEIIO_02364	GCA037305845.1_JPIBEIIO_02366	CP147778.1	2367	CP147778.1	2369	2	FALSE
Phy00IJDKT_3126528_336	Phy00IJDKT_3126528	Phy00IJDKV_3126528	1	3126528	3126528	GCA037305845.1_JPIBEIIO_00734	GCA037305845.1_JPIBEIIO_00736	CP147778.1	737	CP147778.1	739	2	FALSE
Phy00IJFH4_3126528_340	Phy00IJFH4_3126528	Phy00IJFH5_3126528	1	3126528	3126528	GCA037305845.1_JPIBEIIO_03204	GCA037305845.1_JPIBEIIO_03205	CP147778.1	3209	CP147778.1	3210	1	FALSE
Phy00IJF4A_3126528_348	Phy00IJF4A_3126528	Phy00IJF4C_3126528	1	3126528	3126528	GCA037305845.1_JPIBEIIO_02742	GCA037305845.1_JPIBEIIO_02744	CP147778.1	2746	CP147778.1	2748	2	FALSE
Phy00IJEL4_3126528_353	Phy00IJEL4_3126528	Phy00IJEL3_3126528	1	3126528	3126528	GCA037305845.1_JPIBEIIO_02052	GCA037305845.1_JPIBEIIO_02051	CP147778.1	2055	CP147778.1	2054	-1	FALSE
Phy00IJF33_3126528_354	Phy00IJF33_3126528	Phy00IJF31_3126528	1	3126528	3126528	GCA037305845.1_JPIBEIIO_02699	GCA037305845.1_JPIBEIIO_02697	CP147778.1	2703	CP147778.1	2701	-2	FALSE
Phy00IJF33_3126528_354	Phy00IJF33_3126528	Phy00IJF32_3126528	1	3126528	3126528	GCA037305845.1_JPIBEIIO_02699	GCA037305845.1_JPIBEIIO_02698	CP147778.1	2703	CP147778.1	2702	-1	FALSE
Phy00IJEXP_3126528_355	Phy00IJEXP_3126528	Phy00IJEXQ_3126528	1	3126528	3126528	GCA037305845.1_JPIBEIIO_02505	GCA037305845.1_JPIBEIIO_02506	CP147778.1	2509	CP147778.1	2510	1	FALSE
Phy00IJDD4_3126528_357	Phy00IJDD4_3126528	Phy00IJDD2_3126528	1	3126528	3126528	GCA037305845.1_JPIBEIIO_00457	GCA037305845.1_JPIBEIIO_00455	CP147778.1	460	CP147778.1	458	-2	FALSE
Phy00IJDHL_3126528_362	Phy00IJDHL_3126528	Phy00IJDHJ_3126528	1	3126528	3126528	GCA037305845.1_JPIBEIIO_00618	GCA037305845.1_JPIBEIIO_00616	CP147778.1	621	CP147778.1	619	-2	FALSE
Phy00IJD5I_3126528_364	Phy00IJD5I_3126528	Phy00IJD5G_3126528	1	3126528	3126528	GCA037305845.1_JPIBEIIO_00183	GCA037305845.1_JPIBEIIO_00181	CP147778.1	185	CP147778.1	183	-2	FALSE
Phy00IJF4E_3126528_367	Phy00IJDEX_3126528	Phy00IJDEV_3126528	1	3126528	3126528	GCA037305845.1_JPIBEIIO_00522	GCA037305845.1_JPIBEIIO_00520	CP147778.1	525	CP147778.1	523	-2	FALSE
Phy00IJF4E_3126528_367	Phy00IJDEX_3126528	Phy00IJDEW_3126528	1	3126528	3126528	GCA037305845.1_JPIBEIIO_00522	GCA037305845.1_JPIBEIIO_00521	CP147778.1	525	CP147778.1	524	-1	FALSE
Phy00IJFH5_3126528_371	Phy00IJFH5_3126528	Phy00IJFH4_3126528	1	3126528	3126528	GCA037305845.1_JPIBEIIO_03205	GCA037305845.1_JPIBEIIO_03204	CP147778.1	3210	CP147778.1	3209	-1	FALSE
Phy00IJF8M_3126528_373	Phy00IJF8M_3126528	Phy00IJF8N_3126528	1	3126528	3126528	GCA037305845.1_JPIBEIIO_02898	GCA037305845.1_JPIBEIIO_02899	CP147778.1	2902	CP147778.1	2903	1	FALSE
Phy00IJF8M_3126528_374	Phy00IJF8N_3126528	Phy00IJF8O_3126528	1	3126528	3126528	GCA037305845.1_JPIBEIIO_02899	GCA037305845.1_JPIBEIIO_02900	CP147778.1	2903	CP147778.1	2904	1	FALSE
Phy00IJF8M_3126528_374	Phy00IJF8N_3126528	Phy00IJF8P_3126528	1	3126528	3126528	GCA037305845.1_JPIBEIIO_02899	GCA037305845.1_JPIBEIIO_02901	CP147778.1	2903	CP147778.1	2905	2	FALSE
Phy00IJF8M_3126528_374	Phy00IJF8M_3126528	Phy00IJF8O_3126528	1	3126528	3126528	GCA037305845.1_JPIBEIIO_02898	GCA037305845.1_JPIBEIIO_02900	CP147778.1	2902	CP147778.1	2904	2	FALSE
Phy00IJF8M_3126528_374	Phy00IJF8Q_3126528	Phy00IJF8O_3126528	1	3126528	3126528	GCA037305845.1_JPIBEIIO_02902	GCA037305845.1_JPIBEIIO_02900	CP147778.1	2906	CP147778.1	2904	-2	FALSE
Phy00IJF8M_3126528_374	Phy00IJF8Q_3126528	Phy00IJF8P_3126528	1	3126528	3126528	GCA037305845.1_JPIBEIIO_02902	GCA037305845.1_JPIBEIIO_02901	CP147778.1	2906	CP147778.1	2905	-1	FALSE
Phy00IJDNB_3126528_376	Phy00IJDNB_3126528	Phy00IJDND_3126528	1	3126528	3126528	GCA037305845.1_JPIBEIIO_00824	GCA037305845.1_JPIBEIIO_00826	CP147778.1	827	CP147778.1	829	2	FALSE
Phy00IJFBK_3126528_381	Phy00IJFBK_3126528	Phy00IJFBJ_3126528	1	3126528	3126528	GCA037305845.1_JPIBEIIO_03004	GCA037305845.1_JPIBEIIO_03003	CP147778.1	3009	CP147778.1	3008	-1	FALSE
Phy00IJFBK_3126528_381	Phy00IJFBK_3126528	Phy00IJFBL_3126528	1	3126528	3126528	GCA037305845.1_JPIBEIIO_03004	GCA037305845.1_JPIBEIIO_03005	CP147778.1	3009	CP147778.1	3010	1	FALSE
Phy00IJFBK_3126528_382	Phy00IJF9N_3126528	Phy00IJF9P_3126528	1	3126528	3126528	GCA037305845.1_JPIBEIIO_02935	GCA037305845.1_JPIBEIIO_02937	CP147778.1	2939	CP147778.1	2941	2	FALSE
Phy00IJFBK_3126528_383	Phy00IJDHK_3126528	Phy00IJDHM_3126528	1	3126528	3126528	GCA037305845.1_JPIBEIIO_00617	GCA037305845.1_JPIBEIIO_00619	CP147778.1	620	CP147778.1	622	2	FALSE
Phy00IJEZ7_3126528_385	Phy00IJEZ7_3126528	Phy00IJEZ8_3126528	1	3126528	3126528	GCA037305845.1_JPIBEIIO_02559	GCA037305845.1_JPIBEIIO_02560	CP147778.1	2563	CP147778.1	2564	1	FALSE
Phy00IJF9N_3126528_387	Phy00IJFBK_3126528	Phy00IJFBL_3126528	1	3126528	3126528	GCA037305845.1_JPIBEIIO_03004	GCA037305845.1_JPIBEIIO_03005	CP147778.1	3009	CP147778.1	3010	1	FALSE
Phy00IJF9N_3126528_387	Phy00IJFBK_3126528	Phy00IJFBJ_3126528	1	3126528	3126528	GCA037305845.1_JPIBEIIO_03004	GCA037305845.1_JPIBEIIO_03003	CP147778.1	3009	CP147778.1	3008	-1	FALSE
Phy00IJF9N_3126528_388	Phy00IJF9N_3126528	Phy00IJF9P_3126528	1	3126528	3126528	GCA037305845.1_JPIBEIIO_02935	GCA037305845.1_JPIBEIIO_02937	CP147778.1	2939	CP147778.1	2941	2	FALSE
Phy00IJF9N_3126528_389	Phy00IJDHK_3126528	Phy00IJDHM_3126528	1	3126528	3126528	GCA037305845.1_JPIBEIIO_00617	GCA037305845.1_JPIBEIIO_00619	CP147778.1	620	CP147778.1	622	2	FALSE
Phy00IJDAS_3126528_390	Phy00IJDAS_3126528	Phy00IJDAT_3126528	1	3126528	3126528	GCA037305845.1_JPIBEIIO_00373	GCA037305845.1_JPIBEIIO_00374	CP147778.1	376	CP147778.1	377	1	FALSE
Phy00IJF9T_3126528_392	Phy00IJF9T_3126528	Phy00IJF9R_3126528	1	3126528	3126528	GCA037305845.1_JPIBEIIO_02941	GCA037305845.1_JPIBEIIO_02939	CP147778.1	2945	CP147778.1	2943	-2	FALSE
Phy00IJF31_3126528_393	Phy00IJF31_3126528	Phy00IJF32_3126528	1	3126528	3126528	GCA037305845.1_JPIBEIIO_02697	GCA037305845.1_JPIBEIIO_02698	CP147778.1	2701	CP147778.1	2702	1	FALSE
Phy00IJF31_3126528_394	Phy00IJF31_3126528	Phy00IJF33_3126528	1	3126528	3126528	GCA037305845.1_JPIBEIIO_02697	GCA037305845.1_JPIBEIIO_02699	CP147778.1	2701	CP147778.1	2703	2	FALSE
Phy00IJF31_3126528_394	Phy00IJF32_3126528	Phy00IJF33_3126528	1	3126528	3126528	GCA037305845.1_JPIBEIIO_02698	GCA037305845.1_JPIBEIIO_02699	CP147778.1	2702	CP147778.1	2703	1	FALSE
Phy00IJF21_3126528_396	Phy00IJF22_3126528	Phy00IJF20_3126528	1	3126528	3126528	GCA037305845.1_JPIBEIIO_02662	GCA037305845.1_JPIBEIIO_02660	CP147778.1	2666	CP147778.1	2664	-2	FALSE
Phy00IJF21_3126528_396	Phy00IJF21_3126528	Phy00IJF20_3126528	1	3126528	3126528	GCA037305845.1_JPIBEIIO_02661	GCA037305845.1_JPIBEIIO_02660	CP147778.1	2665	CP147778.1	2664	-1	FALSE
Phy00IJD7R_3126528_399	Phy00IJD7R_3126528	Phy00IJD7Q_3126528	1	3126528	3126528	GCA037305845.1_JPIBEIIO_00264	GCA037305845.1_JPIBEIIO_00263	CP147778.1	266	CP147778.1	265	-1	FALSE
Phy00IJDWG_3126528_406	Phy00IJDWG_3126528	Phy00IJDWF_3126528	1	3126528	3126528	GCA037305845.1_JPIBEIIO_01154	GCA037305845.1_JPIBEIIO_01153	CP147778.1	1157	CP147778.1	1156	-1	FALSE
Phy00IJDWG_3126528_406	Phy00IJDWG_3126528	Phy00IJDWI_3126528	1	3126528	3126528	GCA037305845.1_JPIBEIIO_01154	GCA037305845.1_JPIBEIIO_01156	CP147778.1	1157	CP147778.1	1159	2	FALSE
Phy00IJDWG_3126528_406	Phy00IJDWG_3126528	Phy00IJDWH_3126528	1	3126528	3126528	GCA037305845.1_JPIBEIIO_01154	GCA037305845.1_JPIBEIIO_01155	CP147778.1	1157	CP147778.1	1158	1	FALSE
Phy00IJD89_3126528_409	Phy00IJD89_3126528	Phy00IJD88_3126528	1	3126528	3126528	GCA037305845.1_JPIBEIIO_00282	GCA037305845.1_JPIBEIIO_00281	CP147778.1	284	CP147778.1	283	-1	FALSE
Phy00IJDCW_3126528_411	Phy00IJDEV_3126528	Phy00IJDEW_3126528	1	3126528	3126528	GCA037305845.1_JPIBEIIO_00520	GCA037305845.1_JPIBEIIO_00521	CP147778.1	523	CP147778.1	524	1	FALSE
Phy00IJDCW_3126528_412	Phy00IJDEW_3126528	Phy00IJDEU_3126528	1	3126528	3126528	GCA037305845.1_JPIBEIIO_00521	GCA037305845.1_JPIBEIIO_00519	CP147778.1	524	CP147778.1	522	-2	FALSE
Phy00IJDCW_3126528_412	Phy00IJDEV_3126528	Phy00IJDEU_3126528	1	3126528	3126528	GCA037305845.1_JPIBEIIO_00520	GCA037305845.1_JPIBEIIO_00519	CP147778.1	523	CP147778.1	522	-1	FALSE
Phy00IJDCW_3126528_413	Phy00IJDEW_3126528	Phy00IJDEX_3126528	1	3126528	3126528	GCA037305845.1_JPIBEIIO_00521	GCA037305845.1_JPIBEIIO_00522	CP147778.1	524	CP147778.1	525	1	FALSE
Phy00IJDCW_3126528_413	Phy00IJDEV_3126528	Phy00IJDEX_3126528	1	3126528	3126528	GCA037305845.1_JPIBEIIO_00520	GCA037305845.1_JPIBEIIO_00522	CP147778.1	523	CP147778.1	525	2	FALSE
Phy00IJETU_3126528_414	Phy00IJETU_3126528	Phy00IJETS_3126528	1	3126528	3126528	GCA037305845.1_JPIBEIIO_02366	GCA037305845.1_JPIBEIIO_02364	CP147778.1	2369	CP147778.1	2367	-2	FALSE
Phy00IJDJV_3126528_415	Phy00IJDFE_3126528	Phy00IJDFC_3126528	1	3126528	3126528	GCA037305845.1_JPIBEIIO_00539	GCA037305845.1_JPIBEIIO_00537	CP147778.1	542	CP147778.1	540	-2	FALSE
Phy00IJD15_3126528_417	Phy00IJD15_3126528	Phy00IJD16_3126528	1	3126528	3126528	GCA037305845.1_JPIBEIIO_00026	GCA037305845.1_JPIBEIIO_00027	CP147778.1	26	CP147778.1	27	1	FALSE
Phy00IJFE2_3126528_418	Phy00IJFE3_3126528	Phy00IJFE1_3126528	1	3126528	3126528	GCA037305845.1_JPIBEIIO_03095	GCA037305845.1_JPIBEIIO_03093	CP147778.1	3100	CP147778.1	3098	-2	FALSE
Phy00IJFE2_3126528_418	Phy00IJFE2_3126528	Phy00IJFE1_3126528	1	3126528	3126528	GCA037305845.1_JPIBEIIO_03094	GCA037305845.1_JPIBEIIO_03093	CP147778.1	3099	CP147778.1	3098	-1	FALSE
Phy00IJF20_3126528_422	Phy00IJF20_3126528	Phy00IJF22_3126528	1	3126528	3126528	GCA037305845.1_JPIBEIIO_02660	GCA037305845.1_JPIBEIIO_02662	CP147778.1	2664	CP147778.1	2666	2	FALSE
Phy00IJF20_3126528_422	Phy00IJF20_3126528	Phy00IJF21_3126528	1	3126528	3126528	GCA037305845.1_JPIBEIIO_02660	GCA037305845.1_JPIBEIIO_02661	CP147778.1	2664	CP147778.1	2665	1	FALSE
Phy00IJF1O_3126528_425	Phy00IJF1O_3126528	Phy00IJF1P_3126528	1	3126528	3126528	GCA037305845.1_JPIBEIIO_02648	GCA037305845.1_JPIBEIIO_02649	CP147778.1	2652	CP147778.1	2653	1	FALSE
Phy00IJFBV_3126528_430	Phy00IJFBV_3126528	Phy00IJFBW_3126528	1	3126528	3126528	GCA037305845.1_JPIBEIIO_03015	GCA037305845.1_JPIBEIIO_03016	CP147778.1	3020	CP147778.1	3021	1	FALSE
Phy00IJFEY_3126528_433	Phy00IJFEY_3126528	Phy00IJFEZ_3126528	1	3126528	3126528	GCA037305845.1_JPIBEIIO_03126	GCA037305845.1_JPIBEIIO_03127	CP147778.1	3131	CP147778.1	3132	1	FALSE
Phy00IJDLZ_3126528_434	Phy00IJDLZ_3126528	Phy00IJDM0_3126528	1	3126528	3126528	GCA037305845.1_JPIBEIIO_00776	GCA037305845.1_JPIBEIIO_00777	CP147778.1	779	CP147778.1	780	1	FALSE
Phy00IJDM0_3126528_436	Phy00IJDM0_3126528	Phy00IJDLZ_3126528	1	3126528	3126528	GCA037305845.1_JPIBEIIO_00777	GCA037305845.1_JPIBEIIO_00776	CP147778.1	780	CP147778.1	779	-1	FALSE
Phy00IJDHF_3126528_437	Phy00IJDHF_3126528	Phy00IJDHG_3126528	1	3126528	3126528	GCA037305845.1_JPIBEIIO_00612	GCA037305845.1_JPIBEIIO_00613	CP147778.1	615	CP147778.1	616	1	FALSE
Phy00IJDHF_3126528_438	Phy00IJDHG_3126528	Phy00IJDHI_3126528	1	3126528	3126528	GCA037305845.1_JPIBEIIO_00613	GCA037305845.1_JPIBEIIO_00615	CP147778.1	616	CP147778.1	618	2	FALSE
Phy00IJDHF_3126528_439	Phy00IJDHK_3126528	Phy00IJDHM_3126528	1	3126528	3126528	GCA037305845.1_JPIBEIIO_00617	GCA037305845.1_JPIBEIIO_00619	CP147778.1	620	CP147778.1	622	2	FALSE
Phy00IJFBF_3126528_440	Phy00IJFBF_3126528	Phy00IJFBE_3126528	1	3126528	3126528	GCA037305845.1_JPIBEIIO_02999	GCA037305845.1_JPIBEIIO_02998	CP147778.1	3004	CP147778.1	3003	-1	FALSE
Phy00IJD8F_3126528_451	Phy00IJF22_3126528	Phy00IJF20_3126528	1	3126528	3126528	GCA037305845.1_JPIBEIIO_02662	GCA037305845.1_JPIBEIIO_02660	CP147778.1	2666	CP147778.1	2664	-2	FALSE
Phy00IJD8F_3126528_451	Phy00IJF21_3126528	Phy00IJF20_3126528	1	3126528	3126528	GCA037305845.1_JPIBEIIO_02661	GCA037305845.1_JPIBEIIO_02660	CP147778.1	2665	CP147778.1	2664	-1	FALSE
Phy00IJD5G_3126528_452	Phy00IJD5G_3126528	Phy00IJD5I_3126528	1	3126528	3126528	GCA037305845.1_JPIBEIIO_00181	GCA037305845.1_JPIBEIIO_00183	CP147778.1	183	CP147778.1	185	2	FALSE
Phy00IJFG9_3126528_455	Phy00IJFG9_3126528	Phy00IJFGB_3126528	1	3126528	3126528	GCA037305845.1_JPIBEIIO_03173	GCA037305845.1_JPIBEIIO_03175	CP147778.1	3178	CP147778.1	3180	2	FALSE
Phy00IJDSP_3126528_457	Phy00IJDSP_3126528	Phy00IJDSN_3126528	1	3126528	3126528	GCA037305845.1_JPIBEIIO_01019	GCA037305845.1_JPIBEIIO_01017	CP147778.1	1022	CP147778.1	1020	-2	FALSE
Phy00IJDAC_3126528_460	Phy00IJDAC_3126528	Phy00IJDAB_3126528	1	3126528	3126528	GCA037305845.1_JPIBEIIO_00357	GCA037305845.1_JPIBEIIO_00356	CP147778.1	360	CP147778.1	359	-1	FALSE
Phy00IJDAC_3126528_461	Phy00IJDAC_3126528	Phy00IJDAA_3126528	1	3126528	3126528	GCA037305845.1_JPIBEIIO_00357	GCA037305845.1_JPIBEIIO_00355	CP147778.1	360	CP147778.1	358	-2	FALSE
Phy00IJDAC_3126528_461	Phy00IJDAB_3126528	Phy00IJDAA_3126528	1	3126528	3126528	GCA037305845.1_JPIBEIIO_00356	GCA037305845.1_JPIBEIIO_00355	CP147778.1	359	CP147778.1	358	-1	FALSE
Phy00IJDAA_3126528_463	Phy00IJDAA_3126528	Phy00IJDAB_3126528	1	3126528	3126528	GCA037305845.1_JPIBEIIO_00355	GCA037305845.1_JPIBEIIO_00356	CP147778.1	358	CP147778.1	359	1	FALSE
Phy00IJDAA_3126528_463	Phy00IJDAA_3126528	Phy00IJDAC_3126528	1	3126528	3126528	GCA037305845.1_JPIBEIIO_00355	GCA037305845.1_JPIBEIIO_00357	CP147778.1	358	CP147778.1	360	2	FALSE
Phy00IJFE5_3126528_464	Phy00IJFE3_3126528	Phy00IJFE1_3126528	1	3126528	3126528	GCA037305845.1_JPIBEIIO_03095	GCA037305845.1_JPIBEIIO_03093	CP147778.1	3100	CP147778.1	3098	-2	FALSE
Phy00IJFE5_3126528_464	Phy00IJFE2_3126528	Phy00IJFE1_3126528	1	3126528	3126528	GCA037305845.1_JPIBEIIO_03094	GCA037305845.1_JPIBEIIO_03093	CP147778.1	3099	CP147778.1	3098	-1	FALSE
Phy00IJFAD_3126528_465	Phy00IJFAD_3126528	Phy00IJFAC_3126528	1	3126528	3126528	GCA037305845.1_JPIBEIIO_02961	GCA037305845.1_JPIBEIIO_02960	CP147778.1	2966	CP147778.1	2965	-1	FALSE
Phy00IJFAD_3126528_467	Phy00IJEY4_3126528	Phy00IJEY5_3126528	1	3126528	3126528	GCA037305845.1_JPIBEIIO_02520	GCA037305845.1_JPIBEIIO_02521	CP147778.1	2524	CP147778.1	2525	1	FALSE
Phy00IJDFE_3126528_471	Phy00IJDFE_3126528	Phy00IJDFC_3126528	1	3126528	3126528	GCA037305845.1_JPIBEIIO_00539	GCA037305845.1_JPIBEIIO_00537	CP147778.1	542	CP147778.1	540	-2	FALSE
Phy00IJE8W_3126528_476	Phy00IJE8W_3126528	Phy00IJE8V_3126528	2	3126528	3126528	GCA037305845.1_JPIBEIIO_01608	GCA037305845.1_JPIBEIIO_01607	CP147778.1	1611	CP147778.1	1610	-1	FALSE
Phy00IJD5C_3126528_485	Phy00IJFHK_3126528	Phy00IJFHL_3126528	2	3126528	3126528	GCA037305845.1_JPIBEIIO_03220	GCA037305845.1_JPIBEIIO_03221	CP147778.1	3225	CP147778.1	3226	1	FALSE
Phy00IJEHT_3126528_492	Phy00IJEHT_3126528	Phy00IJEHU_3126528	2	3126528	3126528	GCA037305845.1_JPIBEIIO_01933	GCA037305845.1_JPIBEIIO_01934	CP147778.1	1936	CP147778.1	1937	1	FALSE
Phy00IJDPV_3126528_504	Phy00IJDPV_3126528	Phy00IJDPW_3126528	2	3126528	3126528	GCA037305845.1_JPIBEIIO_00916	GCA037305845.1_JPIBEIIO_00917	CP147778.1	919	CP147778.1	920	1	FALSE
Phy00IJEHU_3126528_511	Phy00IJEHU_3126528	Phy00IJEHT_3126528	2	3126528	3126528	GCA037305845.1_JPIBEIIO_01934	GCA037305845.1_JPIBEIIO_01933	CP147778.1	1937	CP147778.1	1936	-1	FALSE
Phy00IJDPW_3126528_516	Phy00IJDPW_3126528	Phy00IJDPV_3126528	2	3126528	3126528	GCA037305845.1_JPIBEIIO_00917	GCA037305845.1_JPIBEIIO_00916	CP147778.1	920	CP147778.1	919	-1	FALSE
Phy00IJE8V_3126528_518	Phy00IJE8V_3126528	Phy00IJE8W_3126528	2	3126528	3126528	GCA037305845.1_JPIBEIIO_01607	GCA037305845.1_JPIBEIIO_01608	CP147778.1	1610	CP147778.1	1611	1	FALSE
Phy00IJD40_3126528_591	Phy00IJJ30_3126527	Phy00IJJ2Z_3126527	3	3126527	3126527	GCA037308085.1_JJCAMKKM_01157	GCA037308085.1_JJCAMKKM_01156	CP147779.1	1157	CP147779.1	1156	-1	FALSE
Phy00IJFDW_3126528_606	Phy00IJD3S_3126528	Phy00IJD3T_3126528	3	3126528	3126528	GCA037305845.1_JPIBEIIO_00121	GCA037305845.1_JPIBEIIO_00122	CP147778.1	123	CP147778.1	124	1	FALSE
Phy00IJDCR_3126528_621	Phy00IJJHU_3126527	Phy00IJJHW_3126527	3	3126527	3126527	GCA037308085.1_JJCAMKKM_01691	GCA037308085.1_JJCAMKKM_01693	CP147779.1	1691	CP147779.1	1693	2	FALSE
Phy00IJDVC_3126528_653	Phy00IIICW_2218536	Phy00IIICV_2218536	4	2218536	2218536	GCA005191415.1_MENFHECE_01171	GCA005191415.1_MENFHECE_01170	SUPS01000027.1	1172	SUPS01000027.1	1171	-1	FALSE
Phy00IJF25_3126528_674	Phy00G98T0_9999878	Phy00G98T2_9999878	4	9999878	9999878	GCA019058315.1_JDHPMMCG_01721	GCA019058315.1_JDHPMMCG_01723	JAHPZH010000001.1	1722	JAHPZH010000001.1	1724	2	FALSE
Phy00IJDM0_3126528_710	Phy00G9AAI_9999878	Phy00G9AAJ_9999878	4	9999878	9999878	GCA019058315.1_JDHPMMCG_03656	GCA019058315.1_JDHPMMCG_03657	JAHPZH010000007.1	3657	JAHPZH010000007.1	3658	1	FALSE
Phy00IJF01_3126528_721	Phy00IILJQ_2218537	Phy00IILJR_2218537	4	2218537	2218537	GCA005191425.1_AEGAMCKF_01728	GCA005191425.1_AEGAMCKF_01729	SUPR01000038.1	1728	SUPR01000038.1	1729	1	TRUE
Phy00IJF01_3126528_721	Phy00IJ4QC_2053489	Phy00IJ4QD_2053489	4	2053489	2053489	GCA016839555.1_HPJCMBBP_02307	GCA016839555.1_HPJCMBBP_02308	JAEOUA010000009.1	2308	JAEOUA010000009.1	2309	1	TRUE
Phy00IJF01_3126528_721	Phy00G91PI_2594042	Phy00G91PJ_2594042	4	2594042	2594042	GCF008000775.2_JEDDKEKE_02947	GCF008000775.2_JEDDKEKE_02948	NZ_CP042905.2	2947	NZ_CP042905.2	2948	1	TRUE
Phy00IJEPW_3126528_731	Phy00IIIEP_2218536	Phy00IIIEO_2218536	4	2218536	2218536	GCA005191415.1_MENFHECE_01238	GCA005191415.1_MENFHECE_01237	SUPS01000030.1	1239	SUPS01000030.1	1238	-1	TRUE
Phy00IJEPW_3126528_731	Phy00IIZW0_2719382	Phy00IIZVZ_2719382	4	2719382	2719382	GCA029838215.1_GCFBPIMP_02606	GCA029838215.1_GCFBPIMP_02605	JALGVI010000004.1	2607	JALGVI010000004.1	2606	-1	TRUE
Phy00IJEPW_3126528_731	Phy00IJ5GY_2053489	Phy00IJ5GZ_2053489	4	2053489	2053489	GCA016839555.1_HPJCMBBP_03270	GCA016839555.1_HPJCMBBP_03271	JAEOUA010000012.1	3271	JAEOUA010000012.1	3272	1	TRUE
Phy00IJEPW_3126528_731	Phy00IIM4C_2218537	Phy00IIM4B_2218537	4	2218537	2218537	GCA005191425.1_AEGAMCKF_02470	GCA005191425.1_AEGAMCKF_02469	SUPR01000063.1	2470	SUPR01000063.1	2469	-1	TRUE
Phy00IJEPW_3126528_731	Phy00IJA5F_2053491	Phy00IJA5D_2053491	4	2053491	2053491	GCA004524565.1_FCHDNKPG_00195	GCA004524565.1_FCHDNKPG_00193	SDNZ01000079.1	195	SDNZ01000079.1	193	-2	TRUE
Phy00IJEPW_3126528_731	Phy00IJ804_2026714	Phy00IJ806_2026714	4	2026714	2026714	GCA014729935.1_JPNBPADD_01237	GCA014729935.1_JPNBPADD_01239	WJJB01000238.1	1237	WJJB01000238.1	1239	2	TRUE
Phy00IJEPW_3126528_731	Phy00IJEPW_3126528	Phy00IJEPU_3126528	4	3126528	3126528	GCA037305845.1_JPIBEIIO_02224	GCA037305845.1_JPIBEIIO_02222	CP147778.1	2227	CP147778.1	2225	-2	TRUE
Phy00IJEPW_3126528_731	Phy00IIH7E_3058035	Phy00IIH7G_3058035	4	3058035	3058035	GCA038858525.1_FNJDHMDA_01782	GCA038858525.1_FNJDHMDA_01784	JAWCFL010000035.1	1785	JAWCFL010000035.1	1787	2	TRUE
Phy00IJEPU_3126528_758	Phy00IIM4B_2218537	Phy00IIM4C_2218537	4	2218537	2218537	GCA005191425.1_AEGAMCKF_02469	GCA005191425.1_AEGAMCKF_02470	SUPR01000063.1	2469	SUPR01000063.1	2470	1	TRUE
Phy00IJEPU_3126528_758	Phy00IIZVZ_2719382	Phy00IIZW0_2719382	4	2719382	2719382	GCA029838215.1_GCFBPIMP_02605	GCA029838215.1_GCFBPIMP_02606	JALGVI010000004.1	2606	JALGVI010000004.1	2607	1	TRUE
Phy00IJEPU_3126528_758	Phy00IIIEO_2218536	Phy00IIIEP_2218536	4	2218536	2218536	GCA005191415.1_MENFHECE_01237	GCA005191415.1_MENFHECE_01238	SUPS01000030.1	1238	SUPS01000030.1	1239	1	TRUE
Phy00IJEPU_3126528_758	Phy00IJ5GZ_2053489	Phy00IJ5GY_2053489	4	2053489	2053489	GCA016839555.1_HPJCMBBP_03271	GCA016839555.1_HPJCMBBP_03270	JAEOUA010000012.1	3272	JAEOUA010000012.1	3271	-1	TRUE
Phy00IJEPU_3126528_758	Phy00IJ806_2026714	Phy00IJ804_2026714	4	2026714	2026714	GCA014729935.1_JPNBPADD_01239	GCA014729935.1_JPNBPADD_01237	WJJB01000238.1	1239	WJJB01000238.1	1237	-2	TRUE
Phy00IJEPU_3126528_758	Phy00IJA5D_2053491	Phy00IJA5F_2053491	4	2053491	2053491	GCA004524565.1_FCHDNKPG_00193	GCA004524565.1_FCHDNKPG_00195	SDNZ01000079.1	193	SDNZ01000079.1	195	2	TRUE
Phy00IJEPU_3126528_758	Phy00IJEPU_3126528	Phy00IJEPW_3126528	4	3126528	3126528	GCA037305845.1_JPIBEIIO_02222	GCA037305845.1_JPIBEIIO_02224	CP147778.1	2225	CP147778.1	2227	2	TRUE
Phy00IJEPU_3126528_758	Phy00IIH7G_3058035	Phy00IIH7E_3058035	4	3058035	3058035	GCA038858525.1_FNJDHMDA_01784	GCA038858525.1_FNJDHMDA_01782	JAWCFL010000035.1	1787	JAWCFL010000035.1	1785	-2	TRUE
Phy00IJDWK_3126528_763	Phy00G97SN_9999878	Phy00G97SP_9999878	4	9999878	9999878	GCA019058315.1_JDHPMMCG_00400	GCA019058315.1_JDHPMMCG_00402	JAHPZH010000004.1	400	JAHPZH010000004.1	402	2	FALSE
Phy00IJDWK_3126528_764	Phy00IJ3J7_2053489	Phy00IJ3J5_2053489	4	2053489	2053489	GCA016839555.1_HPJCMBBP_00748	GCA016839555.1_HPJCMBBP_00746	JAEOUA010000001.1	748	JAEOUA010000001.1	746	-2	TRUE
Phy00IJDWK_3126528_764	Phy00IJ3J7_2053489	Phy00IJ3J9_2053489	4	2053489	2053489	GCA016839555.1_HPJCMBBP_00748	GCA016839555.1_HPJCMBBP_00750	JAEOUA010000001.1	748	JAEOUA010000001.1	750	2	TRUE
Phy00IJDWK_3126528_764	Phy00IJ3J7_2053489	Phy00IJ3J6_2053489	4	2053489	2053489	GCA016839555.1_HPJCMBBP_00748	GCA016839555.1_HPJCMBBP_00747	JAEOUA010000001.1	748	JAEOUA010000001.1	747	-1	TRUE
Phy00IJDWK_3126528_764	Phy00IIBOG_1849166	Phy00IIBOE_1849166	4	1849166	1849166	GCA001940655.1_FHDHHLEH_00737	GCA001940655.1_FHDHHLEH_00735	MBAA01000219.1	737	MBAA01000219.1	735	-2	TRUE
Phy00IJDWK_3126528_764	Phy00IJ3J3_2053489	Phy00IJ3J5_2053489	4	2053489	2053489	GCA016839555.1_HPJCMBBP_00744	GCA016839555.1_HPJCMBBP_00746	JAEOUA010000001.1	744	JAEOUA010000001.1	746	2	TRUE
Phy00IJDWK_3126528_764	Phy00IIBOD_1849166	Phy00IIBOE_1849166	4	1849166	1849166	GCA001940655.1_FHDHHLEH_00734	GCA001940655.1_FHDHHLEH_00735	MBAA01000219.1	734	MBAA01000219.1	735	1	TRUE
Phy00IJDWK_3126528_764	Phy00IIBOF_1849166	Phy00IIBOE_1849166	4	1849166	1849166	GCA001940655.1_FHDHHLEH_00736	GCA001940655.1_FHDHHLEH_00735	MBAA01000219.1	736	MBAA01000219.1	735	-1	TRUE
Phy00IJD8H_3126528_774	Phy00G97JB_9999878	Phy00G97JA_9999878	4	9999878	9999878	GCA019058315.1_JDHPMMCG_00063	GCA019058315.1_JDHPMMCG_00062	JAHPZH010000004.1	63	JAHPZH010000004.1	62	-1	FALSE
Phy00IJEZ8_3126528_793	Phy00G9C7Q_2798936	Phy00G9C7P_2798936	4	2798936	2798936	GCA016840425.1_IAHJMLLN_01019	GCA016840425.1_IAHJMLLN_01018	JAEOSI010000128.1	1019	JAEOSI010000128.1	1018	-1	FALSE
Phy00IJEZ8_3126528_794	Phy00IJ04I_2719382	Phy00IJ04G_2719382	4	2719382	2719382	GCA029838215.1_GCFBPIMP_02912	GCA029838215.1_GCFBPIMP_02910	JALGVI010000058.1	2913	JALGVI010000058.1	2911	-2	TRUE
Phy00IJEZ8_3126528_794	Phy00IIG91_3058035	Phy00IIG8Z_3058035	4	3058035	3058035	GCA038858525.1_FNJDHMDA_00541	GCA038858525.1_FNJDHMDA_00539	JAWCFL010000004.1	541	JAWCFL010000004.1	539	-2	TRUE
Phy00IJEZ8_3126528_794	Phy00IIGO7_3058035	Phy00IIGO5_3058035	4	3058035	3058035	GCA038858525.1_FNJDHMDA_01089	GCA038858525.1_FNJDHMDA_01087	JAWCFL010000012.1	1089	JAWCFL010000012.1	1087	-2	TRUE
Phy00IJEW9_3126528_796	Phy00II9F0_3101517	Phy00II9EZ_3101517	4	3101517	3101517	GCA040225955.1_EGFIHDBD_01971	GCA040225955.1_EGFIHDBD_01970	JBECUL010000059.1	1976	JBECUL010000059.1	1975	-1	TRUE
Phy00IJEW9_3126528_796	Phy00GAKS6_2799005	Phy00GAKS7_2799005	4	2799005	2799005	GCA019056805.1_DBDKMGEL_00627	GCA019056805.1_DBDKMGEL_00628	DXJG01000002.1	627	DXJG01000002.1	628	1	TRUE
Phy00IJDLX_3126528_814	Phy00G9C7Q_2798936	Phy00G9C7P_2798936	4	2798936	2798936	GCA016840425.1_IAHJMLLN_01019	GCA016840425.1_IAHJMLLN_01018	JAEOSI010000128.1	1019	JAEOSI010000128.1	1018	-1	FALSE
Phy00IJD47_3126528_843	Phy00G97JB_9999878	Phy00G97JA_9999878	4	9999878	9999878	GCA019058315.1_JDHPMMCG_00063	GCA019058315.1_JDHPMMCG_00062	JAHPZH010000004.1	63	JAHPZH010000004.1	62	-1	FALSE
Phy00IJEP3_3126528_854	Phy00IJEP3_3126528	Phy00IJEP2_3126528	4	3126528	3126528	GCA037305845.1_JPIBEIIO_02195	GCA037305845.1_JPIBEIIO_02194	CP147778.1	2198	CP147778.1	2197	-1	TRUE
Phy00IJEP3_3126528_854	Phy00G97IO_9999878	Phy00G97IP_9999878	4	9999878	9999878	GCA019058315.1_JDHPMMCG_00040	GCA019058315.1_JDHPMMCG_00041	JAHPZH010000004.1	40	JAHPZH010000004.1	41	1	TRUE
Phy00IJEP3_3126528_854	Phy00G9ALG_9999878	Phy00G9ALH_9999878	4	9999878	9999878	GCA019058315.1_JDHPMMCG_04052	GCA019058315.1_JDHPMMCG_04053	JAHPZH010000008.1	4053	JAHPZH010000008.1	4054	1	TRUE
Phy00IJDLW_3126528_857	Phy00IJ04I_2719382	Phy00IJ04G_2719382	4	2719382	2719382	GCA029838215.1_GCFBPIMP_02912	GCA029838215.1_GCFBPIMP_02910	JALGVI010000058.1	2913	JALGVI010000058.1	2911	-2	TRUE
Phy00IJDLW_3126528_857	Phy00IIZZN_2719382	Phy00IIZZM_2719382	4	2719382	2719382	GCA029838215.1_GCFBPIMP_02737	GCA029838215.1_GCFBPIMP_02736	JALGVI010000054.1	2738	JALGVI010000054.1	2737	-1	TRUE
Phy00IJDLW_3126528_857	Phy00IIGO7_3058035	Phy00IIGO5_3058035	4	3058035	3058035	GCA038858525.1_FNJDHMDA_01089	GCA038858525.1_FNJDHMDA_01087	JAWCFL010000012.1	1089	JAWCFL010000012.1	1087	-2	TRUE
Phy00IJEPV_3126528_864	Phy00G8CRW_2951803	Phy00IJCCX_2951803	4	2951803	2951803	GCA025839675.1_BGENDEAD_00443	GCA025839675.1_BGENDEAD_00442	CP104013.1	443	CP104013.1	442	-1	FALSE
Phy00IJF98_3126528_873	Phy00GAEFV_2798940	Phy00GAEFU_2798940	4	2798940	2798940	GCA016840465.1_JPJMNJDP_01045	GCA016840465.1_JPJMNJDP_01044	JAEOSH010000010.1	1045	JAEOSH010000010.1	1044	-1	FALSE
Phy00IJF98_3126528_873	Phy00GADWH_2798940	Phy00GADWI_2798940	4	2798940	2798940	GCA016840465.1_JPJMNJDP_00343	GCA016840465.1_JPJMNJDP_00344	JAEOSH010000020.1	343	JAEOSH010000020.1	344	1	FALSE
Phy00IJEG0_3126528_877	Phy00IIWOM_1841599	Phy00G7Z4Y_1841599	4	1841599	1841599	GCA001940665.2_NDAMOAGK_00122	GCA001940665.2_NDAMOAGK_00121	CP091871.1	122	CP091871.1	121	-1	TRUE
Phy00IJDTG_3126528_895	Phy00IJDTG_3126528	Phy00IJDTH_3126528	4	3126528	3126528	GCA037305845.1_JPIBEIIO_01046	GCA037305845.1_JPIBEIIO_01047	CP147778.1	1049	CP147778.1	1050	1	FALSE
Phy00IJDT8_3126528_910	Phy00G99X3_9999878	Phy00G99X4_9999878	4	9999878	9999878	GCA019058315.1_JDHPMMCG_03171	GCA019058315.1_JDHPMMCG_03172	JAHPZH010000002.1	3172	JAHPZH010000002.1	3173	1	FALSE
Phy00IJD35_3126528_924	Phy00IJD35_3126528	Phy00IJD36_3126528	4	3126528	3126528	GCA037305845.1_JPIBEIIO_00098	GCA037305845.1_JPIBEIIO_00099	CP147778.1	100	CP147778.1	101	1	FALSE
Phy00IJET8_3126528_953	Phy00IJET8_3126528	Phy00IJET9_3126528	4	3126528	3126528	GCA037305845.1_JPIBEIIO_02344	GCA037305845.1_JPIBEIIO_02345	CP147778.1	2347	CP147778.1	2348	1	FALSE
Phy00IJDO6_3126528_966	Phy00IIIXV_2218536	Phy00IIIXU_2218536	4	2218536	2218536	GCA005191415.1_MENFHECE_01929	GCA005191415.1_MENFHECE_01928	SUPS01000055.1	1930	SUPS01000055.1	1929	-1	FALSE
Phy00IJF4K_3126528_971	Phy00G7ZOU_1841599	Phy00G7ZOT_1841599	4	1841599	1841599	GCA001940665.2_NDAMOAGK_00825	GCA001940665.2_NDAMOAGK_00824	CP091871.1	825	CP091871.1	824	-1	FALSE
Phy00IJEXP_3126528_992	Phy00IJEXQ_3126528	Phy00IJEXS_3126528	4	3126528	3126528	GCA037305845.1_JPIBEIIO_02506	GCA037305845.1_JPIBEIIO_02508	CP147778.1	2510	CP147778.1	2512	2	FALSE
Phy00IJF5E_3126528_1002	Phy00IJF5E_3126528	Phy00IJF5D_3126528	4	3126528	3126528	GCA037305845.1_JPIBEIIO_02782	GCA037305845.1_JPIBEIIO_02781	CP147778.1	2786	CP147778.1	2785	-1	FALSE
Phy00IJEED_3126528_1005	Phy00IJ46I_2053489	Phy00IJ46K_2053489	4	2053489	2053489	GCA016839555.1_HPJCMBBP_01589	GCA016839555.1_HPJCMBBP_01591	JAEOUA010000006.1	1589	JAEOUA010000006.1	1591	2	FALSE
Phy00IJESG_3126528_1026	Phy00IJGYT_2876573	Phy00IJGYU_2876573	4	2876573	2876573	GCA021513695.1_JMEPJHAH_01066	GCA021513695.1_JMEPJHAH_01067	CP084166.1	1069	CP084166.1	1070	1	FALSE
Phy00IJEDJ_3126528_1031	Phy00III1N_2218536	Phy00III1P_2218536	4	2218536	2218536	GCA005191415.1_MENFHECE_00766	GCA005191415.1_MENFHECE_00768	SUPS01000016.1	767	SUPS01000016.1	769	2	FALSE
Phy00IJFEV_3126528_1077	Phy00G8B6B_2951803	Phy00G8B69_2951803	4	2951803	2951803	GCA025839675.1_BGENDEAD_02538	GCA025839675.1_BGENDEAD_02540	CP104013.1	2538	CP104013.1	2540	2	FALSE
Phy00IJEHE_3126528_1086	Phy00IIWUO_1841599	Phy00G7ZVB_1841599	5	1841599	1841599	GCA001940665.2_NDAMOAGK_01055	GCA001940665.2_NDAMOAGK_01054	CP091871.1	1055	CP091871.1	1054	-1	TRUE
Phy00IJEHE_3126528_1086	Phy00GAEDS_2798940	Phy00GAEDR_2798940	5	2798940	2798940	GCA016840465.1_JPJMNJDP_00969	GCA016840465.1_JPJMNJDP_00968	JAEOSH010000009.1	969	JAEOSH010000009.1	968	-1	TRUE
Phy00IJEHE_3126528_1086	Phy00IK00J_9999866	Phy00IK00I_9999866	5	9999866	9999866	GCA038883335.1_JOOMHABJ_00106	GCA038883335.1_JOOMHABJ_00105	JAVZMI010000001.1	107	JAVZMI010000001.1	106	-1	TRUE
Phy00IJEHE_3126528_1086	Phy00IK21Z_9999864	Phy00IK220_9999864	5	9999864	9999864	GCA029259355.1_BLPFKIPD_00177	GCA029259355.1_BLPFKIPD_00178	JAPDIZ010000002.1	177	JAPDIZ010000002.1	178	1	TRUE
Phy00IJEHE_3126528_1086	Phy00IJYZO_1935121	Phy00IJYZN_1935121	5	1935121	1935121	GCA002011085.2_BDOPJDNL_00397	GCA002011085.2_BDOPJDNL_00396	MTMB02000001.1	397	MTMB02000001.1	396	-1	TRUE
Phy00IJEHE_3126528_1086	Phy00IIQAK_9999873	Phy00IIQAL_9999873	5	9999873	9999873	GCA027061945.1_JILBHOBO_00647	GCA027061945.1_JILBHOBO_00648	JAMOVR010000080.1	653	JAMOVR010000080.1	654	1	TRUE
Phy00IJEHE_3126528_1086	Phy00IJMXW_3045160	Phy00IJMXX_3045160	5	3045160	3045160	GCA038871175.1_DIIHMLOM_00360	GCA038871175.1_DIIHMLOM_00361	JAVZIQ010000004.1	360	JAVZIQ010000004.1	361	1	TRUE
Phy00IJEHE_3126528_1086	Phy00IKB59_9999861	Phy00IKB58_9999861	5	9999861	9999861	GCA018396415.1_BDCLOHIN_00288	GCA018396415.1_BDCLOHIN_00287	JAGTRE010000012.1	288	JAGTRE010000012.1	287	-1	TRUE
Phy00IJDPV_3126528_1108	Phy00IIHYL_2218536	Phy00IIHYK_2218536	5	2218536	2218536	GCA005191415.1_MENFHECE_00656	GCA005191415.1_MENFHECE_00655	SUPS01000015.1	657	SUPS01000015.1	656	-1	TRUE
Phy00IJDPV_3126528_1108	Phy00G9AXD_9999878	Phy00G9AXE_9999878	5	9999878	9999878	GCA019058315.1_JDHPMMCG_04487	GCA019058315.1_JDHPMMCG_04488	JAHPZH010000003.1	4488	JAHPZH010000003.1	4489	1	TRUE
Phy00IJDPV_3126528_1108	Phy00IJ098_2719382	Phy00IJ097_2719382	5	2719382	2719382	GCA029838215.1_GCFBPIMP_03082	GCA029838215.1_GCFBPIMP_03081	JALGVI010000059.1	3083	JALGVI010000059.1	3082	-1	TRUE
Phy00IJDXA_3126528_1112	Phy00IJDTF_3126528	Phy00IJDTH_3126528	5	3126528	3126528	GCA037305845.1_JPIBEIIO_01045	GCA037305845.1_JPIBEIIO_01047	CP147778.1	1048	CP147778.1	1050	2	FALSE
Phy00IJDXA_3126528_1114	Phy00IIZEA_2719382	Phy00IIZE8_2719382	5	2719382	2719382	GCA029838215.1_GCFBPIMP_01964	GCA029838215.1_GCFBPIMP_01962	JALGVI010000001.1	1965	JALGVI010000001.1	1963	-2	FALSE
Phy00IJDHR_3126528_1164	Phy00IJNS7_3045160	Phy00IJNS6_3045160	5	3045160	3045160	GCA038871175.1_DIIHMLOM_01460	GCA038871175.1_DIIHMLOM_01459	JAVZIQ010000046.1	1460	JAVZIQ010000046.1	1459	-1	FALSE
Phy00IJEH0_3126528_1172	Phy00IIYQU_2719382	Phy00IIYQV_2719382	5	2719382	2719382	GCA029838215.1_GCFBPIMP_01112	GCA029838215.1_GCFBPIMP_01113	JALGVI010000025.1	1113	JALGVI010000025.1	1114	1	TRUE
Phy00IJEH0_3126528_1172	Phy00G99KJ_9999878	Phy00G99KI_9999878	5	9999878	9999878	GCA019058315.1_JDHPMMCG_02719	GCA019058315.1_JDHPMMCG_02718	JAHPZH010000002.1	2720	JAHPZH010000002.1	2719	-1	TRUE
Phy00IJDB3_3126528_1184	Phy00IIYZO_2719382	Phy00IIYZQ_2719382	5	2719382	2719382	GCA029838215.1_GCFBPIMP_01434	GCA029838215.1_GCFBPIMP_01436	JALGVI010000030.1	1435	JALGVI010000030.1	1437	2	FALSE
Phy00IJEOB_3126528_1193	Phy00IKBUL_9999861	Phy00IKBUM_9999861	5	9999861	9999861	GCA018396415.1_BDCLOHIN_01210	GCA018396415.1_BDCLOHIN_01211	JAGTRE010000006.1	1210	JAGTRE010000006.1	1211	1	FALSE
Phy00IJD2W_3126528_1205	Phy00IJF1R_3126528	Phy00IJF1S_3126528	5	3126528	3126528	GCA037305845.1_JPIBEIIO_02651	GCA037305845.1_JPIBEIIO_02652	CP147778.1	2655	CP147778.1	2656	1	FALSE
Phy00IJD2W_3126528_1207	Phy00IJQY4_2026795	Phy00IJQY6_2026795	5	2026795	2026795	GCA041641305.1_PGLKNBBD_01242	GCA041641305.1_PGLKNBBD_01244	JBEPYN010000002.1	1247	JBEPYN010000002.1	1249	2	FALSE
Phy00IJF87_3126528_1220	Phy00IIYEI_2719382	Phy00IIYEH_2719382	5	2719382	2719382	GCA029838215.1_GCFBPIMP_00666	GCA029838215.1_GCFBPIMP_00665	JALGVI010000077.1	666	JALGVI010000077.1	665	-1	FALSE
Phy00IJENY_3126528_1241	Phy00IIA5F_2799003	Phy00IIA5E_2799003	5	2799003	2799003	GCA016840315.1_AKNFPCBF_00255	GCA016840315.1_AKNFPCBF_00254	JAEOSO010000018.1	255	JAEOSO010000018.1	254	-1	FALSE
Phy00IJD4N_3126528_1260	Phy00IJDMB_3126528	Phy00IJDMC_3126528	5	3126528	3126528	GCA037305845.1_JPIBEIIO_00788	GCA037305845.1_JPIBEIIO_00789	CP147778.1	791	CP147778.1	792	1	TRUE
Phy00IJD4N_3126528_1260	Phy00IJOYA_2268187	Phy00IJOY8_2268187	5	2268187	2268187	GCA038845975.1_DDJIECNN_01220	GCA038845975.1_DDJIECNN_01218	JAWBQF010000012.1	1221	JAWBQF010000012.1	1219	-2	TRUE
Phy00IJF1F_3126528_1289	Phy00IJVDW_9999867	Phy00IJVDX_9999867	5	9999867	9999867	GCA011040545.1_HICJJJJE_00835	GCA011040545.1_HICJJJJE_00836	DQYM01000048.1	836	DQYM01000048.1	837	1	FALSE
Phy00IJFCO_3126528_1291	Phy00GAN2T_2799008	Phy00GAN2U_2799008	5	2799008	2799008	GCA016839805.1_BHAOMLAN_01722	GCA016839805.1_BHAOMLAN_01723	JAEOTO010000007.1	1722	JAEOTO010000007.1	1723	1	FALSE
Phy00IJF6L_3126528_1343	Phy00G9E6Q_2798938	Phy00G9E6R_2798938	5	2798938	2798938	GCA016839515.1_ABLIGFPE_01481	GCA016839515.1_ABLIGFPE_01482	JAEOUE010000195.1	1481	JAEOUE010000195.1	1482	1	FALSE
Phy00IJF6L_3126528_1344	Phy00G8DQP_1776294	Phy00G8DQN_1776294	5	1776294	1776294	GCF001541925.1_PJMCDOCG_00846	GCF001541925.1_PJMCDOCG_00844	NZ_LQMW01000019.1	846	NZ_LQMW01000019.1	844	-2	FALSE
Phy00IJFHU_3126528_1363	Phy00IJFHU_3126528	Phy00IJFHT_3126528	5	3126528	3126528	GCA037305845.1_JPIBEIIO_03230	GCA037305845.1_JPIBEIIO_03229	CP147778.1	3235	CP147778.1	3234	-1	FALSE
Phy00IJFHU_3126528_1369	Phy00IJOZ5_2268187	Phy00IJOZ6_2268187	5	2268187	2268187	GCA038845975.1_DDJIECNN_01251	GCA038845975.1_DDJIECNN_01252	JAWBQF010000013.1	1252	JAWBQF010000013.1	1253	1	FALSE
Phy00IJD46_3126528_1375	Phy00G9VPO_2815303	Phy00IJVPB_2815303	5	2815303	2815303	GCA017601245.1_PDDIOGIJ_00339	GCA017601245.1_PDDIOGIJ_00340	JAFNJB010000049.1	339	JAFNJB010000049.1	340	1	TRUE
Phy00IJD46_3126528_1375	Phy00G8E4W_1776294	Phy00G8E4U_1776294	5	1776294	1776294	GCF001541925.1_PJMCDOCG_01369	GCF001541925.1_PJMCDOCG_01367	NZ_LQMW01000023.1	1369	NZ_LQMW01000023.1	1367	-2	TRUE
Phy00IJD46_3126528_1375	Phy00IK133_9999865	Phy00IK132_9999865	5	9999865	9999865	GCA029776125.1_CFBCJJOF_00266	GCA029776125.1_CFBCJJOF_00265	JARVJS010000053.1	266	JARVJS010000053.1	265	-1	TRUE
Phy00IJEP5_3126528_1378	Phy00IIGH1_3058035	Phy00IIGH2_3058035	5	3058035	3058035	GCA038858525.1_FNJDHMDA_00830	GCA038858525.1_FNJDHMDA_00831	JAWCFL010000008.1	830	JAWCFL010000008.1	831	1	FALSE
Phy00IJDM7_3126528_1381	Phy00G9874_9999878	Phy00G9872_9999878	5	9999878	9999878	GCA019058315.1_JDHPMMCG_00921	GCA019058315.1_JDHPMMCG_00919	JAHPZH010000001.1	922	JAHPZH010000001.1	920	-2	FALSE
Phy00IJEY4_3126528_1396	Phy00IIZY8_2719382	Phy00IIZY7_2719382	5	2719382	2719382	GCA029838215.1_GCFBPIMP_02686	GCA029838215.1_GCFBPIMP_02685	JALGVI010000123.1	2687	JALGVI010000123.1	2686	-1	TRUE
Phy00IJEY4_3126528_1396	Phy00G9DJK_2798938	Phy00G9DJJ_2798938	5	2798938	2798938	GCA016839515.1_ABLIGFPE_00640	GCA016839515.1_ABLIGFPE_00639	JAEOUE010000029.1	640	JAEOUE010000029.1	639	-1	TRUE
Phy00IJDS2_3126528_1421	Phy00IIZGS_2719382	Phy00IIZGT_2719382	5	2719382	2719382	GCA029838215.1_GCFBPIMP_02055	GCA029838215.1_GCFBPIMP_02056	JALGVI010000002.1	2056	JALGVI010000002.1	2057	1	TRUE
Phy00IJDS2_3126528_1421	Phy00G98QB_9999878	Phy00G98QA_9999878	5	9999878	9999878	GCA019058315.1_JDHPMMCG_01624	GCA019058315.1_JDHPMMCG_01623	JAHPZH010000001.1	1625	JAHPZH010000001.1	1624	-1	TRUE
Phy00IJDS2_3126528_1421	Phy00IILQK_2218537	Phy00IILQM_2218537	5	2218537	2218537	GCA005191425.1_AEGAMCKF_01974	GCA005191425.1_AEGAMCKF_01976	SUPR01000046.1	1974	SUPR01000046.1	1976	2	TRUE
Phy00IJF38_3126528_1434	Phy00IIJXM_2218536	Phy00IIJXK_2218536	5	2218536	2218536	GCA005191415.1_MENFHECE_03218	GCA005191415.1_MENFHECE_03216	SUPS01000131.1	3219	SUPS01000131.1	3217	-2	TRUE
Phy00IJF38_3126528_1434	Phy00IJ3S2_2053489	Phy00IJ3S0_2053489	5	2053489	2053489	GCA016839555.1_HPJCMBBP_01067	GCA016839555.1_HPJCMBBP_01065	JAEOUA010000006.1	1067	JAEOUA010000006.1	1065	-2	TRUE
Phy00IJFFF_3126528_1445	Phy00G9ARG_9999878	Phy00G9ARH_9999878	5	9999878	9999878	GCA019058315.1_JDHPMMCG_04273	GCA019058315.1_JDHPMMCG_04274	JAHPZH010000009.1	4274	JAHPZH010000009.1	4275	1	FALSE
Phy00IJDAW_3126528_1453	Phy00IJF1R_3126528	Phy00IJF1S_3126528	5	3126528	3126528	GCA037305845.1_JPIBEIIO_02651	GCA037305845.1_JPIBEIIO_02652	CP147778.1	2655	CP147778.1	2656	1	FALSE
Phy00IJDZI_3126528_1488	Phy00IJY0Q_2250277	Phy00IJY0P_2250277	5	2250277	2250277	GCA038881895.1_NHANPPFO_00882	GCA038881895.1_NHANPPFO_00881	JAVZOV010000002.1	884	JAVZOV010000002.1	883	-1	FALSE
Phy00IJEGH_3126528_1496	Phy00G8EB1_1776294	Phy00G8EB2_1776294	5	1776294	1776294	GCF001541925.1_PJMCDOCG_01597	GCF001541925.1_PJMCDOCG_01598	NZ_LQMW01000026.1	1597	NZ_LQMW01000026.1	1598	1	FALSE
Phy00IJDX1_3126528_1498	Phy00GAN8A_2799008	Phy00GAN8B_2799008	5	2799008	2799008	GCA016839805.1_BHAOMLAN_01921	GCA016839805.1_BHAOMLAN_01922	JAEOTO010000048.1	1921	JAEOTO010000048.1	1922	1	FALSE
Phy00IJF6S_3126528_1548	Phy00IJP5K_2268187	Phy00IJP5L_2268187	5	2268187	2268187	GCA038845975.1_DDJIECNN_01482	GCA038845975.1_DDJIECNN_01483	JAWBQF010000017.1	1483	JAWBQF010000017.1	1484	1	FALSE
Phy00IJDEE_3126528_1583	Phy00IK84C_3402020	Phy00IK84B_3402020	5	3402020	3402020	GCA040290255.1_PJBEIIBL_00681	GCA040290255.1_PJBEIIBL_00680	PSMU01000002.1	681	PSMU01000002.1	680	-1	TRUE
Phy00IJDEE_3126528_1583	Phy00IK45P_1978159	Phy00IK45Q_1978159	5	1978159	1978159	GCA003019535.1_GMIBGHLE_01018	GCA003019535.1_GMIBGHLE_01019	NEXG01000007.1	1018	NEXG01000007.1	1019	1	TRUE
Phy00IJDEE_3126528_1583	Phy00IJRSB_2268198	Phy00IJRSC_2268198	5	2268198	2268198	GCA029775965.1_HNKLLLKN_00561	GCA029775965.1_HNKLLLKN_00562	JARVJU010000001.1	562	JARVJU010000001.1	563	1	TRUE
Phy00IJDEY_3126528_1591	Phy00IIYZO_2719382	Phy00IIYZQ_2719382	5	2719382	2719382	GCA029838215.1_GCFBPIMP_01434	GCA029838215.1_GCFBPIMP_01436	JALGVI010000030.1	1435	JALGVI010000030.1	1437	2	FALSE
Phy00IJDXZ_3126528_1621	Phy00IJ99R_2026714	Phy00IJ99S_2026714	5	2026714	2026714	GCA014729935.1_JPNBPADD_02886	GCA014729935.1_JPNBPADD_02887	WJJB01000455.1	2886	WJJB01000455.1	2887	1	FALSE
Phy00IJDXZ_3126528_1622	Phy00IJ9FW_2026714	Phy00IJ9FX_2026714	5	2026714	2026714	GCA014729935.1_JPNBPADD_03108	GCA014729935.1_JPNBPADD_03109	WJJB01000481.1	3108	WJJB01000481.1	3109	1	TRUE
Phy00IJDXZ_3126528_1622	Phy00G99C0_9999878	Phy00G99C1_9999878	5	9999878	9999878	GCA019058315.1_JDHPMMCG_02411	GCA019058315.1_JDHPMMCG_02412	JAHPZH010000002.1	2412	JAHPZH010000002.1	2413	1	TRUE
Phy00IJDXZ_3126528_1624	Phy00G89RZ_2951803	Phy00G89S0_2951803	5	2951803	2951803	GCA025839675.1_BGENDEAD_04364	GCA025839675.1_BGENDEAD_04363	CP104013.1	4364	CP104013.1	4363	-1	TRUE
Phy00IJDXZ_3126528_1624	Phy00IJFPU_2594042	Phy00G90NO_2594042	5	2594042	2594042	GCF008000775.2_JEDDKEKE_01320	GCF008000775.2_JEDDKEKE_01321	NZ_CP042905.2	1320	NZ_CP042905.2	1321	1	TRUE
Phy00IJDXZ_3126528_1624	Phy00G89S2_2951803	Phy00G89S0_2951803	5	2951803	2951803	GCA025839675.1_BGENDEAD_04361	GCA025839675.1_BGENDEAD_04363	CP104013.1	4361	CP104013.1	4363	2	TRUE
Phy00IJEZY_3126528_1632	Phy00IJZ7V_1935121	Phy00IJZ7W_1935121	5	1935121	1935121	GCA002011085.2_BDOPJDNL_00693	GCA002011085.2_BDOPJDNL_00694	MTMB02000001.1	696	MTMB02000001.1	697	1	FALSE
Phy00IJEZY_3126528_1633	Phy00IJXGK_2250277	Phy00IJXGL_2250277	5	2250277	2250277	GCA038881895.1_NHANPPFO_00146	GCA038881895.1_NHANPPFO_00147	JAVZOV010000001.1	146	JAVZOV010000001.1	147	1	FALSE
Phy00IJD7Q_3126528_1649	Phy00IJDMB_3126528	Phy00IJDMC_3126528	5	3126528	3126528	GCA037305845.1_JPIBEIIO_00788	GCA037305845.1_JPIBEIIO_00789	CP147778.1	791	CP147778.1	792	1	FALSE
Phy00IJD7Q_3126528_1650	Phy00IJOYA_2268187	Phy00IJOY8_2268187	5	2268187	2268187	GCA038845975.1_DDJIECNN_01220	GCA038845975.1_DDJIECNN_01218	JAWBQF010000012.1	1221	JAWBQF010000012.1	1219	-2	FALSE
Phy00IJD3R_3126528_1668	Phy00G996C_9999878	Phy00G996B_9999878	5	9999878	9999878	GCA019058315.1_JDHPMMCG_02202	GCA019058315.1_JDHPMMCG_02201	JAHPZH010000002.1	2203	JAHPZH010000002.1	2202	-1	TRUE
Phy00IJD3R_3126528_1668	Phy00G996C_9999878	Phy00G996D_9999878	5	9999878	9999878	GCA019058315.1_JDHPMMCG_02202	GCA019058315.1_JDHPMMCG_02203	JAHPZH010000002.1	2203	JAHPZH010000002.1	2204	1	TRUE
Phy00IJD3R_3126528_1668	Phy00G996E_9999878	Phy00G996D_9999878	5	9999878	9999878	GCA019058315.1_JDHPMMCG_02204	GCA019058315.1_JDHPMMCG_02203	JAHPZH010000002.1	2205	JAHPZH010000002.1	2204	-1	TRUE
Phy00IJD3R_3126528_1668	Phy00G9969_9999878	Phy00G996B_9999878	5	9999878	9999878	GCA019058315.1_JDHPMMCG_02199	GCA019058315.1_JDHPMMCG_02201	JAHPZH010000002.1	2200	JAHPZH010000002.1	2202	2	TRUE
Phy00IJD3R_3126528_1668	Phy00IIMIY_2218537	Phy00IIMIX_2218537	5	2218537	2218537	GCA005191425.1_AEGAMCKF_02999	GCA005191425.1_AEGAMCKF_02998	SUPR01000008.1	2999	SUPR01000008.1	2998	-1	TRUE
Phy00IJD3R_3126528_1670	Phy00IIA2L_2799003	Phy00IIA2J_2799003	5	2799003	2799003	GCA016840315.1_AKNFPCBF_00153	GCA016840315.1_AKNFPCBF_00151	JAEOSO010000014.1	153	JAEOSO010000014.1	151	-2	TRUE
Phy00IJD3R_3126528_1670	Phy00IJJLC_3126527	Phy00IJJLB_3126527	5	3126527	3126527	GCA037308085.1_JJCAMKKM_01817	GCA037308085.1_JJCAMKKM_01816	CP147779.1	1817	CP147779.1	1816	-1	TRUE
Phy00IJD3R_3126528_1670	Phy00IJ4ZV_2053489	Phy00IJ4ZX_2053489	5	2053489	2053489	GCA016839555.1_HPJCMBBP_02650	GCA016839555.1_HPJCMBBP_02652	JAEOUA010000010.1	2651	JAEOUA010000010.1	2653	2	TRUE
Phy00IJD3R_3126528_1670	Phy00III70_2218536	Phy00III71_2218536	5	2218536	2218536	GCA005191415.1_MENFHECE_00959	GCA005191415.1_MENFHECE_00960	SUPS01000021.1	960	SUPS01000021.1	961	1	TRUE
Phy00IJD3R_3126528_1677	Phy00GAEOJ_2798940	Phy00GAEOH_2798940	5	2798940	2798940	GCA016840465.1_JPJMNJDP_01364	GCA016840465.1_JPJMNJDP_01362	JAEOSH010000036.1	1364	JAEOSH010000036.1	1362	-2	FALSE
Phy00IJD0I_3126528_1689	Phy00IJP3K_2268187	Phy00IJP3L_2268187	5	2268187	2268187	GCA038845975.1_DDJIECNN_01410	GCA038845975.1_DDJIECNN_01411	JAWBQF010000016.1	1411	JAWBQF010000016.1	1412	1	FALSE
Phy00IJEHD_3126528_1698	Phy00IK9WR_9999863	Phy00IK9WS_9999863	5	9999863	9999863	GCA021162845.1_ONFFKHMD_01677	GCA021162845.1_ONFFKHMD_01678	JAGGXX010000021.1	1677	JAGGXX010000021.1	1678	1	TRUE
Phy00IJEHD_3126528_1698	Phy00IIPMZ_3036966	Phy00IIPMY_3036966	5	3036966	3036966	GCA029856635.1_LJPONPDD_01586	GCA029856635.1_LJPONPDD_01585	JAHKLH010000070.1	1587	JAHKLH010000070.1	1586	-1	TRUE
Phy00IJEHD_3126528_1698	Phy00G9CAG_2798936	Phy00G9CAF_2798936	5	2798936	2798936	GCA016840425.1_IAHJMLLN_01119	GCA016840425.1_IAHJMLLN_01118	JAEOSI010000015.1	1119	JAEOSI010000015.1	1118	-1	TRUE
Phy00IJEHD_3126528_1698	Phy00IJHPA_2876573	Phy00IJHP9_2876573	5	2876573	2876573	GCA021513695.1_JMEPJHAH_02042	GCA021513695.1_JMEPJHAH_02041	CP084166.1	2046	CP084166.1	2045	-1	TRUE
Phy00IJDVL_3126528_1716	Phy00GADT1_2798940	Phy00GADT2_2798940	5	2798940	2798940	GCA016840465.1_JPJMNJDP_00217	GCA016840465.1_JPJMNJDP_00218	JAEOSH010000019.1	217	JAEOSH010000019.1	218	1	FALSE
Phy00IJD0G_3126528_1751	Phy00II9KL_3101517	Phy00II9KK_3101517	5	3101517	3101517	GCA040225955.1_EGFIHDBD_02173	GCA040225955.1_EGFIHDBD_02172	JBECUL010000078.1	2178	JBECUL010000078.1	2177	-1	TRUE
Phy00IJD0G_3126528_1751	Phy00IKFSJ_2926850	Phy00IKFSK_2926850	5	2926850	2926850	GCF022693705.1_IKFFDJFG_01488	GCF022693705.1_IKFFDJFG_01489	NZ_CP094288.1	1492	NZ_CP094288.1	1493	1	TRUE
Phy00IJD0G_3126528_1751	Phy00IJQ0H_2026795	Phy00IJQ0G_2026795	5	2026795	2026795	GCA041641305.1_PGLKNBBD_00005	GCA041641305.1_PGLKNBBD_00004	JBEPYN010000001.1	5	JBEPYN010000001.1	4	-1	TRUE
Phy00IJD0G_3126528_1751	Phy00II8DH_3101517	Phy00II8DG_3101517	5	3101517	3101517	GCA040225955.1_EGFIHDBD_00604	GCA040225955.1_EGFIHDBD_00603	JBECUL010000009.1	604	JBECUL010000009.1	603	-1	TRUE
Phy00IJD0G_3126528_1751	Phy00IK89S_3402020	Phy00IK89R_3402020	5	3402020	3402020	GCA040290255.1_PJBEIIBL_00877	GCA040290255.1_PJBEIIBL_00876	PSMU01000002.1	877	PSMU01000002.1	876	-1	TRUE
Phy00IJD0G_3126528_1751	Phy00IJ6PJ_2792798	Phy00IJ6PI_2792798	5	2792798	2792798	GCA016292335.1_LAPHCHLL_01396	GCA016292335.1_LAPHCHLL_01395	JAECRX010000299.1	1396	JAECRX010000299.1	1395	-1	TRUE
Phy00IJD0G_3126528_1752	Phy00IJM5A_9999869	Phy00IJM59_9999869	5	9999869	9999869	GCA025058595.1_KAJONGGF_00759	GCA025058595.1_KAJONGGF_00758	JANXEK010000002.1	759	JANXEK010000002.1	758	-1	FALSE
Phy00IJD0G_3126528_1753	Phy00IJQ66_2026795	Phy00IJQ65_2026795	5	2026795	2026795	GCA041641305.1_PGLKNBBD_00215	GCA041641305.1_PGLKNBBD_00214	JBEPYN010000001.1	215	JBEPYN010000001.1	214	-1	FALSE
Phy00IJFAS_3126528_1817	Phy00IJCFW_2951803	Phy00G8CCN_2951803	5	2951803	2951803	GCA025839675.1_BGENDEAD_00996	GCA025839675.1_BGENDEAD_00994	CP104013.1	996	CP104013.1	994	-2	FALSE
Phy00IJF77_3126528_1820	Phy00IIYQU_2719382	Phy00IIYQV_2719382	5	2719382	2719382	GCA029838215.1_GCFBPIMP_01112	GCA029838215.1_GCFBPIMP_01113	JALGVI010000025.1	1113	JALGVI010000025.1	1114	1	TRUE
Phy00IJF77_3126528_1820	Phy00G99KJ_9999878	Phy00G99KI_9999878	5	9999878	9999878	GCA019058315.1_JDHPMMCG_02719	GCA019058315.1_JDHPMMCG_02718	JAHPZH010000002.1	2720	JAHPZH010000002.1	2719	-1	TRUE
Phy00IJDMK_3126528_1836	Phy00III4A_2218536	Phy00III49_2218536	5	2218536	2218536	GCA005191415.1_MENFHECE_00861	GCA005191415.1_MENFHECE_00860	SUPS01000233.1	862	SUPS01000233.1	861	-1	TRUE
Phy00IJDMK_3126528_1836	Phy00G97UM_9999878	Phy00G97UN_9999878	5	9999878	9999878	GCA019058315.1_JDHPMMCG_00471	GCA019058315.1_JDHPMMCG_00472	JAHPZH010000004.1	471	JAHPZH010000004.1	472	1	TRUE
Phy00IJEW1_3126528_1842	Phy00G9E6Q_2798938	Phy00G9E6R_2798938	5	2798938	2798938	GCA016839515.1_ABLIGFPE_01481	GCA016839515.1_ABLIGFPE_01482	JAEOUE010000195.1	1481	JAEOUE010000195.1	1482	1	FALSE
Phy00IJD5V_3126528_1853	Phy00IKJDH_9999859	Phy00IKJDJ_9999859	5	9999859	9999859	GCA030671945.1_ECDLJBON_01575	GCA030671945.1_ECDLJBON_01577	DAOVHJ010000087.1	1575	DAOVHJ010000087.1	1577	2	FALSE
Phy00IJF19_3126528_1863	Phy00IJHR0_2876573	Phy00IJHQZ_2876573	5	2876573	2876573	GCA021513695.1_JMEPJHAH_02105	GCA021513695.1_JMEPJHAH_02104	CP084166.1	2109	CP084166.1	2108	-1	TRUE
Phy00IJF19_3126528_1863	Phy00G9C15_2798936	Phy00G9C13_2798936	5	2798936	2798936	GCA016840425.1_IAHJMLLN_00779	GCA016840425.1_IAHJMLLN_00777	JAEOSI010000006.1	779	JAEOSI010000006.1	777	-2	TRUE
Phy00IJFH5_3126528_1869	Phy00IIQB0_9999873	Phy00IIQAZ_9999873	5	9999873	9999873	GCA027061945.1_JILBHOBO_00663	GCA027061945.1_JILBHOBO_00662	JAMOVR010000080.1	669	JAMOVR010000080.1	668	-1	TRUE
Phy00IJFH5_3126528_1869	Phy00IJGXV_2876573	Phy00IJGXU_2876573	5	2876573	2876573	GCA021513695.1_JMEPJHAH_01032	GCA021513695.1_JMEPJHAH_01031	CP084166.1	1035	CP084166.1	1034	-1	TRUE
Phy00IJFH5_3126528_1870	Phy00IJQOL_2026795	Phy00IJQOM_2026795	5	2026795	2026795	GCA041641305.1_PGLKNBBD_00897	GCA041641305.1_PGLKNBBD_00898	JBEPYN010000001.1	900	JBEPYN010000001.1	901	1	TRUE
Phy00IJFH5_3126528_1870	Phy00IJYZ8_1935121	Phy00IJYZ9_1935121	5	1935121	1935121	GCA002011085.2_BDOPJDNL_00381	GCA002011085.2_BDOPJDNL_00382	MTMB02000001.1	381	MTMB02000001.1	382	1	TRUE
Phy00IJFH5_3126528_1871	Phy00G9VNA_2815303	Phy00IJVRJ_2815303	5	2815303	2815303	GCA017601245.1_PDDIOGIJ_00609	GCA017601245.1_PDDIOGIJ_00610	JAFNJB010000046.1	609	JAFNJB010000046.1	610	1	TRUE
Phy00IJFH5_3126528_1871	Phy00IJOBL_2268187	Phy00IJOBK_2268187	5	2268187	2268187	GCA038845975.1_DDJIECNN_00400	GCA038845975.1_DDJIECNN_00399	JAWBQF010000003.1	400	JAWBQF010000003.1	399	-1	TRUE
Phy00IJDXX_3126528_1895	Phy00IJWS7_2056631	Phy00IJWS8_2056631	5	2056631	2056631	GCA029258925.1_DAGEDAFG_01123	GCA029258925.1_DAGEDAFG_01124	JAPDJV010000024.1	1123	JAPDJV010000024.1	1124	1	FALSE
Phy00IJDKK_3126528_1900	Phy00GALYS_2799008	Phy00GALYU_2799008	5	2799008	2799008	GCA016839805.1_BHAOMLAN_00264	GCA016839805.1_BHAOMLAN_00266	JAEOTO010000003.1	264	JAEOTO010000003.1	266	2	TRUE
Phy00IJDKK_3126528_1900	Phy00G7ZOD_1841599	Phy00G7ZOB_1841599	5	1841599	1841599	GCA001940665.2_NDAMOAGK_00809	GCA001940665.2_NDAMOAGK_00807	CP091871.1	809	CP091871.1	807	-2	TRUE
Phy00IJDKK_3126528_1900	Phy00IJ5YG_2792798	Phy00IJ5YI_2792798	5	2792798	2792798	GCA016292335.1_LAPHCHLL_00417	GCA016292335.1_LAPHCHLL_00419	JAECRX010000181.1	417	JAECRX010000181.1	419	2	TRUE
Phy00IJDKK_3126528_1900	Phy00IK1FO_9999865	Phy00IK1FQ_9999865	5	9999865	9999865	GCA029776125.1_CFBCJJOF_00727	GCA029776125.1_CFBCJJOF_00729	JARVJS010000079.1	728	JARVJS010000079.1	730	2	TRUE
Phy00IJDKK_3126528_1900	Phy00IK2DU_9999864	Phy00IK2DW_9999864	5	9999864	9999864	GCA029259355.1_BLPFKIPD_00605	GCA029259355.1_BLPFKIPD_00607	JAPDIZ010000002.1	605	JAPDIZ010000002.1	607	2	TRUE
Phy00IJDKK_3126528_1900	Phy00IJTTO_2986812	Phy00IJTTM_2986812	5	2986812	2986812	GCA038727515.1_MAHMIFNC_01432	GCA038727515.1_MAHMIFNC_01430	JAVYVS010000005.1	1437	JAVYVS010000005.1	1435	-2	TRUE
Phy00IJDKK_3126528_1900	Phy00IJXT5_2250277	Phy00IJXT3_2250277	5	2250277	2250277	GCA038881895.1_NHANPPFO_00604	GCA038881895.1_NHANPPFO_00602	JAVZOV010000002.1	604	JAVZOV010000002.1	602	-2	TRUE
Phy00IJDKK_3126528_1900	Phy00IJU7Q_9999868	Phy00IJU7O_9999868	5	9999868	9999868	GCA011041895.1_OKDMMLGA_00278	GCA011041895.1_OKDMMLGA_00276	DRAE01000093.1	278	DRAE01000093.1	276	-2	TRUE
Phy00IJDKK_3126528_1900	Phy00IJVOI_2815303	Phy00G9W1T_2815303	5	2815303	2815303	GCA017601245.1_PDDIOGIJ_00227	GCA017601245.1_PDDIOGIJ_00229	JAFNJB010000056.1	227	JAFNJB010000056.1	229	2	TRUE
Phy00IJDKK_3126528_1903	Phy00IIFZD_3058035	Phy00IIFZE_3058035	5	3058035	3058035	GCA038858525.1_FNJDHMDA_00192	GCA038858525.1_FNJDHMDA_00193	JAWCFL010000001.1	192	JAWCFL010000001.1	193	1	FALSE
Phy00IJEVW_3126528_1917	Phy00IJNYB_3045160	Phy00IJNYC_3045160	5	3045160	3045160	GCA038871175.1_DIIHMLOM_01681	GCA038871175.1_DIIHMLOM_01682	JAVZIQ010000069.1	1681	JAVZIQ010000069.1	1682	1	TRUE
Phy00IJEVW_3126528_1917	Phy00IK2O8_9999864	Phy00IK2O7_9999864	5	9999864	9999864	GCA029259355.1_BLPFKIPD_00979	GCA029259355.1_BLPFKIPD_00978	JAPDIZ010000001.1	980	JAPDIZ010000001.1	979	-1	TRUE
Phy00IJDKW_3126528_1923	Phy00IIY04_2719382	Phy00IIY06_2719382	5	2719382	2719382	GCA029838215.1_GCFBPIMP_00145	GCA029838215.1_GCFBPIMP_00147	JALGVI010000067.1	145	JALGVI010000067.1	147	2	FALSE
Phy00IJFA9_3126528_1929	Phy00IJ3BD_2053489	Phy00IJ3BE_2053489	5	2053489	2053489	GCA016839555.1_HPJCMBBP_00466	GCA016839555.1_HPJCMBBP_00467	JAEOUA010000003.1	466	JAEOUA010000003.1	467	1	TRUE
Phy00IJFA9_3126528_1929	Phy00GAEOM_2798940	Phy00GAEOK_2798940	5	2798940	2798940	GCA016840465.1_JPJMNJDP_01367	GCA016840465.1_JPJMNJDP_01365	JAEOSH010000036.1	1367	JAEOSH010000036.1	1365	-2	TRUE
Phy00IJER4_3126528_1947	Phy00IIUXL_2591838	Phy00IIUXK_2591838	5	2591838	2591838	GCA026993975.1_JMCHHPCH_00034	GCA026993975.1_JMCHHPCH_00033	JALWRR010000002.1	34	JALWRR010000002.1	33	-1	TRUE
Phy00IJER4_3126528_1947	Phy00IK4CR_1978159	Phy00IK4CQ_1978159	5	1978159	1978159	GCA003019535.1_GMIBGHLE_01272	GCA003019535.1_GMIBGHLE_01271	NEXG01000011.1	1272	NEXG01000011.1	1271	-1	TRUE
Phy00IJER4_3126528_1947	Phy00G9D50_2798938	Phy00G9D52_2798938	5	2798938	2798938	GCA016839515.1_ABLIGFPE_00115	GCA016839515.1_ABLIGFPE_00117	JAEOUE010000108.1	115	JAEOUE010000108.1	117	2	TRUE
Phy00IJER4_3126528_1947	Phy00IIRP0_9999873	Phy00IIRP1_9999873	5	9999873	9999873	GCA027061945.1_JILBHOBO_02486	GCA027061945.1_JILBHOBO_02487	JAMOVR010000364.1	2498	JAMOVR010000364.1	2499	1	TRUE
Phy00IJER4_3126528_1947	Phy00IJW88_2056631	Phy00IJW8A_2056631	5	2056631	2056631	GCA029258925.1_DAGEDAFG_00394	GCA029258925.1_DAGEDAFG_00396	JAPDJV010000001.1	394	JAPDJV010000001.1	396	2	TRUE
Phy00IJER4_3126528_1947	Phy00IKBXK_9999861	Phy00IKBXJ_9999861	5	9999861	9999861	GCA018396415.1_BDCLOHIN_01317	GCA018396415.1_BDCLOHIN_01316	JAGTRE010000007.1	1317	JAGTRE010000007.1	1316	-1	TRUE
Phy00IJER4_3126528_1947	Phy00IJQEQ_2026795	Phy00IJQES_2026795	5	2026795	2026795	GCA041641305.1_PGLKNBBD_00533	GCA041641305.1_PGLKNBBD_00535	JBEPYN010000001.1	535	JBEPYN010000001.1	537	2	TRUE
Phy00IJER4_3126528_1947	Phy00IJHZQ_2876573	Phy00IJHZP_2876573	5	2876573	2876573	GCA021513695.1_JMEPJHAH_02420	GCA021513695.1_JMEPJHAH_02419	CP084166.1	2424	CP084166.1	2423	-1	TRUE
Phy00IJER4_3126528_1947	Phy00IJHZQ_2876573	Phy00IJHZR_2876573	5	2876573	2876573	GCA021513695.1_JMEPJHAH_02420	GCA021513695.1_JMEPJHAH_02421	CP084166.1	2424	CP084166.1	2425	1	TRUE
Phy00IJER4_3126528_1947	Phy00IJBQR_2053491	Phy00IJBQQ_2053491	5	2053491	2053491	GCA004524565.1_FCHDNKPG_02278	GCA004524565.1_FCHDNKPG_02277	SDNZ01000039.1	2278	SDNZ01000039.1	2277	-1	TRUE
Phy00IJER4_3126528_1947	Phy00IJBQR_2053491	Phy00IJBQS_2053491	5	2053491	2053491	GCA004524565.1_FCHDNKPG_02278	GCA004524565.1_FCHDNKPG_02279	SDNZ01000039.1	2278	SDNZ01000039.1	2279	1	TRUE
Phy00IJER4_3126528_1947	Phy00IJIWT_3126527	Phy00IJIWU_3126527	5	3126527	3126527	GCA037308085.1_JJCAMKKM_00934	GCA037308085.1_JJCAMKKM_00935	CP147779.1	934	CP147779.1	935	1	TRUE
Phy00IJER4_3126528_1947	Phy00G7ZY7_1841599	Phy00G7ZY8_1841599	5	1841599	1841599	GCA001940665.2_NDAMOAGK_01156	GCA001940665.2_NDAMOAGK_01157	CP091871.1	1156	CP091871.1	1157	1	TRUE
Phy00IJER4_3126528_1947	Phy00GAMEZ_2799008	Phy00GAMEY_2799008	5	2799008	2799008	GCA016839805.1_BHAOMLAN_00855	GCA016839805.1_BHAOMLAN_00854	JAEOTO010000031.1	855	JAEOTO010000031.1	854	-1	TRUE
Phy00IJER4_3126528_1947	Phy00IIAYV_2799003	Phy00IIAYU_2799003	5	2799003	2799003	GCA016840315.1_AKNFPCBF_01317	GCA016840315.1_AKNFPCBF_01316	JAEOSO010000009.1	1317	JAEOSO010000009.1	1316	-1	TRUE
Phy00IJER4_3126528_1947	Phy00IIAYV_2799003	Phy00IIAYW_2799003	5	2799003	2799003	GCA016840315.1_AKNFPCBF_01317	GCA016840315.1_AKNFPCBF_01318	JAEOSO010000009.1	1317	JAEOSO010000009.1	1318	1	TRUE
Phy00IJER4_3126528_1947	Phy00GALJ5_2799005	Phy00GALJ4_2799005	5	2799005	2799005	GCA019056805.1_DBDKMGEL_01603	GCA019056805.1_DBDKMGEL_01602	DXJG01000009.1	1604	DXJG01000009.1	1603	-1	TRUE
Phy00IJER4_3126528_1947	Phy00II8SM_3101517	Phy00II8SN_3101517	5	3101517	3101517	GCA040225955.1_EGFIHDBD_01155	GCA040225955.1_EGFIHDBD_01156	JBECUL010000021.1	1157	JBECUL010000021.1	1158	1	TRUE
Phy00IJER4_3126528_1947	Phy00IJTD8_2986812	Phy00IJTDA_2986812	5	2986812	2986812	GCA038727515.1_MAHMIFNC_00809	GCA038727515.1_MAHMIFNC_00811	JAVYVS010000002.1	814	JAVYVS010000002.1	816	2	TRUE
Phy00IJER4_3126528_1947	Phy00IKEK2_9999860	Phy00IKEK1_9999860	5	9999860	9999860	GCA018396865.1_EKCINPMJ_01777	GCA018396865.1_EKCINPMJ_01776	JAGTRB010000008.1	1777	JAGTRB010000008.1	1776	-1	TRUE
Phy00IJER4_3126528_1947	Phy00IKEK2_9999860	Phy00IKEK0_9999860	5	9999860	9999860	GCA018396865.1_EKCINPMJ_01777	GCA018396865.1_EKCINPMJ_01775	JAGTRB010000008.1	1777	JAGTRB010000008.1	1775	-2	TRUE
Phy00IJER4_3126528_1947	Phy00IKE61_9999860	Phy00IKE60_9999860	5	9999860	9999860	GCA018396865.1_EKCINPMJ_01259	GCA018396865.1_EKCINPMJ_01258	JAGTRB010000038.1	1259	JAGTRB010000038.1	1258	-1	TRUE
Phy00IJER4_3126528_1947	Phy00IK9V0_9999863	Phy00IK9V1_9999863	5	9999863	9999863	GCA021162845.1_ONFFKHMD_01614	GCA021162845.1_ONFFKHMD_01615	JAGGXX010000027.1	1614	JAGGXX010000027.1	1615	1	TRUE
Phy00IJER4_3126528_1947	Phy00IK5CN_2495426	Phy00IK5CM_2495426	5	2495426	2495426	GCA037478935.1_BFMCADDN_00043	GCA037478935.1_BFMCADDN_00042	JBBFLR010000001.1	43	JBBFLR010000001.1	42	-1	TRUE
Phy00IJER4_3126528_1947	Phy00IK754_2952944	Phy00IK753_2952944	5	2952944	2952944	GCA038887515.1_BFKCCBGP_00770	GCA038887515.1_BFKCCBGP_00769	JAWAKK010000001.1	770	JAWAKK010000001.1	769	-1	TRUE
Phy00IJER4_3126528_1947	Phy00IK0JA_9999866	Phy00IK0J9_9999866	5	9999866	9999866	GCA038883335.1_JOOMHABJ_00787	GCA038883335.1_JOOMHABJ_00786	JAVZMI010000006.1	791	JAVZMI010000006.1	790	-1	TRUE
Phy00IJER4_3126528_1947	Phy00IK5SW_2495426	Phy00IK5SX_2495426	5	2495426	2495426	GCA037478935.1_BFMCADDN_00645	GCA037478935.1_BFMCADDN_00646	JBBFLR010000003.1	647	JBBFLR010000003.1	648	1	TRUE
Phy00IJER4_3126528_1947	Phy00G8DTZ_1776294	Phy00G8DU0_1776294	5	1776294	1776294	GCF001541925.1_PJMCDOCG_00970	GCF001541925.1_PJMCDOCG_00971	NZ_LQMW01000019.1	970	NZ_LQMW01000019.1	971	1	TRUE
Phy00IJER4_3126528_1947	Phy00IJRHU_2268198	Phy00IJRHT_2268198	5	2268198	2268198	GCA029775965.1_HNKLLLKN_00177	GCA029775965.1_HNKLLLKN_00176	JARVJU010000012.1	178	JARVJU010000012.1	177	-1	TRUE
Phy00IJER4_3126528_1947	Phy00IJRHU_2268198	Phy00IJRHV_2268198	5	2268198	2268198	GCA029775965.1_HNKLLLKN_00177	GCA029775965.1_HNKLLLKN_00178	JARVJU010000012.1	178	JARVJU010000012.1	179	1	TRUE
Phy00IJER4_3126528_1947	Phy00IK7Y6_3402020	Phy00IK7Y5_3402020	5	3402020	3402020	GCA040290255.1_PJBEIIBL_00457	GCA040290255.1_PJBEIIBL_00456	PSMU01000001.1	457	PSMU01000001.1	456	-1	TRUE
Phy00IJER4_3126528_1947	Phy00IK7Y6_3402020	Phy00IK7Y7_3402020	5	3402020	3402020	GCA040290255.1_PJBEIIBL_00457	GCA040290255.1_PJBEIIBL_00458	PSMU01000001.1	457	PSMU01000001.1	458	1	TRUE
Phy00IJER4_3126528_1947	Phy00IJYNX_2250277	Phy00IJYNY_2250277	5	2250277	2250277	GCA038881895.1_NHANPPFO_01743	GCA038881895.1_NHANPPFO_01744	JAVZOV010000005.1	1745	JAVZOV010000005.1	1746	1	TRUE
Phy00IJER4_3126528_1947	Phy00IJOSI_2268187	Phy00IJOSJ_2268187	5	2268187	2268187	GCA038845975.1_DDJIECNN_01010	GCA038845975.1_DDJIECNN_01011	JAWBQF010000009.1	1011	JAWBQF010000009.1	1012	1	TRUE
Phy00IJER4_3126528_1947	Phy00IKCG0_1577685	Phy00IKCG1_1577685	5	1577685	1577685	GCF003431325.1_AGJEOBIA_00556	GCF003431325.1_AGJEOBIA_00557	NZ_CP010515.1	556	NZ_CP010515.1	557	1	TRUE
Phy00IJER4_3126528_1947	Phy00IKFVJ_2926850	Phy00IKFVI_2926850	5	2926850	2926850	GCF022693705.1_IKFFDJFG_01596	GCF022693705.1_IKFFDJFG_01595	NZ_CP094288.1	1600	NZ_CP094288.1	1599	-1	TRUE
Phy00IJER4_3126528_1947	Phy00IKHPZ_2983604	Phy00IKHQ0_2983604	5	2983604	2983604	GCF025641885.1_LEBFFKNC_02119	GCF025641885.1_LEBFFKNC_02120	NZ_JAOTQN010000003.1	2124	NZ_JAOTQN010000003.1	2125	1	TRUE
Phy00IJER4_3126528_1947	Phy00IIF5J_2026747	Phy00IIF5K_2026747	5	2026747	2026747	GCA030638685.1_ONHCOHBB_01217	GCA030638685.1_ONHCOHBB_01218	DAOWED010000200.1	1217	DAOWED010000200.1	1218	1	TRUE
Phy00IJER4_3126528_1947	Phy00IJZFW_1935121	Phy00IJZFV_1935121	5	1935121	1935121	GCA002011085.2_BDOPJDNL_00982	GCA002011085.2_BDOPJDNL_00981	MTMB02000001.1	985	MTMB02000001.1	984	-1	TRUE
Phy00IJER4_3126528_1947	Phy00IJER4_3126528	Phy00IJER5_3126528	5	3126528	3126528	GCA037305845.1_JPIBEIIO_02268	GCA037305845.1_JPIBEIIO_02269	CP147778.1	2271	CP147778.1	2272	1	TRUE
Phy00IJER4_3126528_1947	Phy00IIG7G_3058035	Phy00IIG7H_3058035	5	3058035	3058035	GCA038858525.1_FNJDHMDA_00484	GCA038858525.1_FNJDHMDA_00485	JAWCFL010000004.1	484	JAWCFL010000004.1	485	1	TRUE
Phy00IJER4_3126528_1948	Phy00IIWWP_1841599	Phy00IIWWR_1841599	5	1841599	1841599	GCA001940665.2_NDAMOAGK_01358	GCA001940665.2_NDAMOAGK_01360	CP091871.1	1358	CP091871.1	1360	2	FALSE
Phy00IJER4_3126528_1949	Phy00IJOPC_2268187	Phy00IJOPB_2268187	5	2268187	2268187	GCA038845975.1_DDJIECNN_00896	GCA038845975.1_DDJIECNN_00895	JAWBQF010000008.1	897	JAWBQF010000008.1	896	-1	FALSE
Phy00IJER4_3126528_1950	Phy00IIRE9_9999873	Phy00IIRE8_9999873	5	9999873	9999873	GCA027061945.1_JILBHOBO_02097	GCA027061945.1_JILBHOBO_02096	JAMOVR010000316.1	2109	JAMOVR010000316.1	2108	-1	TRUE
Phy00IJER4_3126528_1950	Phy00IJHNE_2876573	Phy00IJHNF_2876573	5	2876573	2876573	GCA021513695.1_JMEPJHAH_01973	GCA021513695.1_JMEPJHAH_01974	CP084166.1	1977	CP084166.1	1978	1	TRUE
Phy00IJER4_3126528_1950	Phy00IIUDM_9999871	Phy00IIUDN_9999871	5	9999871	9999871	GCA015523565.1_PCFOPMMF_02503	GCA015523565.1_PCFOPMMF_02504	WAKA01000193.1	2511	WAKA01000193.1	2512	1	TRUE
Phy00IJER4_3126528_1951	Phy00IJZFV_1935121	Phy00IJZFU_1935121	5	1935121	1935121	GCA002011085.2_BDOPJDNL_00981	GCA002011085.2_BDOPJDNL_00980	MTMB02000001.1	984	MTMB02000001.1	983	-1	TRUE
Phy00IJER4_3126528_1951	Phy00IKEK1_9999860	Phy00IKEK3_9999860	5	9999860	9999860	GCA018396865.1_EKCINPMJ_01776	GCA018396865.1_EKCINPMJ_01778	JAGTRB010000008.1	1776	JAGTRB010000008.1	1778	2	TRUE
Phy00IJER4_3126528_1951	Phy00IKEK2_9999860	Phy00IKEK3_9999860	5	9999860	9999860	GCA018396865.1_EKCINPMJ_01777	GCA018396865.1_EKCINPMJ_01778	JAGTRB010000008.1	1777	JAGTRB010000008.1	1778	1	TRUE
Phy00IJER4_3126528_1951	Phy00IJZFW_1935121	Phy00IJZFU_1935121	5	1935121	1935121	GCA002011085.2_BDOPJDNL_00982	GCA002011085.2_BDOPJDNL_00980	MTMB02000001.1	985	MTMB02000001.1	983	-2	TRUE
Phy00IJDAM_3126528_1981	Phy00IK8LQ_3402020	Phy00IK8LR_3402020	5	3402020	3402020	GCA040290255.1_PJBEIIBL_01318	GCA040290255.1_PJBEIIBL_01319	PSMU01000008.1	1318	PSMU01000008.1	1319	1	TRUE
Phy00IJDAM_3126528_1981	Phy00IJSIJ_2268198	Phy00IJSII_2268198	5	2268198	2268198	GCA029775965.1_HNKLLLKN_01515	GCA029775965.1_HNKLLLKN_01514	JARVJU010000006.1	1516	JARVJU010000006.1	1515	-1	TRUE
Phy00IJDAM_3126528_1981	Phy00IKEH5_9999860	Phy00IKEH4_9999860	5	9999860	9999860	GCA018396865.1_EKCINPMJ_01671	GCA018396865.1_EKCINPMJ_01670	JAGTRB010000007.1	1671	JAGTRB010000007.1	1670	-1	TRUE
Phy00IJE64_3126528_1994	Phy00IKCHT_1577685	Phy00IKCHS_1577685	5	1577685	1577685	GCF003431325.1_AGJEOBIA_00622	GCF003431325.1_AGJEOBIA_00621	NZ_CP010515.1	622	NZ_CP010515.1	621	-1	TRUE
Phy00IJE64_3126528_1994	Phy00IK7TK_3402020	Phy00IK7TJ_3402020	5	3402020	3402020	GCA040290255.1_PJBEIIBL_00281	GCA040290255.1_PJBEIIBL_00280	PSMU01000001.1	281	PSMU01000001.1	280	-1	TRUE
Phy00IJE64_3126528_1994	Phy00G8DXA_1776294	Phy00G8DX9_1776294	5	1776294	1776294	GCF001541925.1_PJMCDOCG_01092	GCF001541925.1_PJMCDOCG_01091	NZ_LQMW01000021.1	1092	NZ_LQMW01000021.1	1091	-1	TRUE
Phy00IJE64_3126528_1994	Phy00IJR9K_2026795	Phy00IJR9L_2026795	5	2026795	2026795	GCA041641305.1_PGLKNBBD_01663	GCA041641305.1_PGLKNBBD_01664	JBEPYN010000002.1	1668	JBEPYN010000002.1	1669	1	TRUE
Phy00IJE64_3126528_1994	Phy00IK66F_2495426	Phy00IK66G_2495426	5	2495426	2495426	GCA037478935.1_BFMCADDN_01138	GCA037478935.1_BFMCADDN_01139	JBBFLR010000007.1	1140	JBBFLR010000007.1	1141	1	TRUE
Phy00IJE64_3126528_1994	Phy00G99O2_9999878	Phy00G99O1_9999878	5	9999878	9999878	GCA019058315.1_JDHPMMCG_02846	GCA019058315.1_JDHPMMCG_02845	JAHPZH010000002.1	2847	JAHPZH010000002.1	2846	-1	TRUE
Phy00IJE64_3126528_1994	Phy00IIYB6_2719382	Phy00IIYB5_2719382	5	2719382	2719382	GCA029838215.1_GCFBPIMP_00546	GCA029838215.1_GCFBPIMP_00545	JALGVI010000075.1	546	JALGVI010000075.1	545	-1	TRUE
Phy00IJE64_3126528_1994	Phy00IIMGX_2218537	Phy00IIMGW_2218537	5	2218537	2218537	GCA005191425.1_AEGAMCKF_02925	GCA005191425.1_AEGAMCKF_02924	SUPR01000084.1	2925	SUPR01000084.1	2924	-1	TRUE
Phy00IJE64_3126528_1994	Phy00IJFOI_2594042	Phy00G90KC_2594042	5	2594042	2594042	GCF008000775.2_JEDDKEKE_01180	GCF008000775.2_JEDDKEKE_01179	NZ_CP042905.2	1180	NZ_CP042905.2	1179	-1	TRUE
Phy00IJE64_3126528_1994	Phy00IJCVJ_2951803	Phy00IJCVK_2951803	5	2951803	2951803	GCA025839675.1_BGENDEAD_04184	GCA025839675.1_BGENDEAD_04185	CP104013.1	4184	CP104013.1	4185	1	TRUE
Phy00IJE64_3126528_1994	Phy00IJ7OQ_2026714	Phy00IJ7OR_2026714	5	2026714	2026714	GCA014729935.1_JPNBPADD_00825	GCA014729935.1_JPNBPADD_00826	WJJB01000195.1	825	WJJB01000195.1	826	1	TRUE
Phy00IJE64_3126528_1994	Phy00IJ7MG_2026714	Phy00IJ7MH_2026714	5	2026714	2026714	GCA014729935.1_JPNBPADD_00743	GCA014729935.1_JPNBPADD_00744	WJJB01000186.1	743	WJJB01000186.1	744	1	TRUE
Phy00IJE64_3126528_1995	Phy00IIVCE_2591838	Phy00IIVCF_2591838	5	2591838	2591838	GCA026993975.1_JMCHHPCH_00571	GCA026993975.1_JMCHHPCH_00572	JALWRR010000058.1	572	JALWRR010000058.1	573	1	TRUE
Phy00IJE64_3126528_1995	Phy00IKEJW_9999860	Phy00IKEJV_9999860	5	9999860	9999860	GCA018396865.1_EKCINPMJ_01771	GCA018396865.1_EKCINPMJ_01770	JAGTRB010000008.1	1771	JAGTRB010000008.1	1770	-1	TRUE
Phy00IJE64_3126528_1996	Phy00IKFCJ_2926850	Phy00IKFCI_2926850	5	2926850	2926850	GCF022693705.1_IKFFDJFG_00889	GCF022693705.1_IKFFDJFG_00888	NZ_CP094288.1	893	NZ_CP094288.1	892	-1	TRUE
Phy00IJE64_3126528_1996	Phy00IK9L4_9999863	Phy00IK9L5_9999863	5	9999863	9999863	GCA021162845.1_ONFFKHMD_01248	GCA021162845.1_ONFFKHMD_01249	JAGGXX010000013.1	1248	JAGGXX010000013.1	1249	1	TRUE
Phy00IJE64_3126528_1997	Phy00IJYSI_1935121	Phy00IJYSJ_1935121	5	1935121	1935121	GCA002011085.2_BDOPJDNL_00136	GCA002011085.2_BDOPJDNL_00137	MTMB02000001.1	136	MTMB02000001.1	137	1	FALSE
Phy00IJDFW_3126528_2006	Phy00G89KT_2951803	Phy00G89KU_2951803	5	2951803	2951803	GCA025839675.1_BGENDEAD_04630	GCA025839675.1_BGENDEAD_04629	CP104013.1	4630	CP104013.1	4629	-1	TRUE
Phy00IJDFW_3126528_2006	Phy00IJDFW_3126528	Phy00IJDFU_3126528	5	3126528	3126528	GCA037305845.1_JPIBEIIO_00557	GCA037305845.1_JPIBEIIO_00555	CP147778.1	560	CP147778.1	558	-2	TRUE
Phy00IJDFW_3126528_2006	Phy00IJDFW_3126528	Phy00IJDFV_3126528	5	3126528	3126528	GCA037305845.1_JPIBEIIO_00557	GCA037305845.1_JPIBEIIO_00556	CP147778.1	560	CP147778.1	559	-1	TRUE
Phy00IJFFI_3126528_2012	Phy00IIYEH_2719382	Phy00IIYEI_2719382	5	2719382	2719382	GCA029838215.1_GCFBPIMP_00665	GCA029838215.1_GCFBPIMP_00666	JALGVI010000077.1	665	JALGVI010000077.1	666	1	FALSE
Phy00IJELY_3126528_2030	Phy00IJHQK_2876573	Phy00IJHQL_2876573	5	2876573	2876573	GCA021513695.1_JMEPJHAH_02089	GCA021513695.1_JMEPJHAH_02090	CP084166.1	2093	CP084166.1	2094	1	TRUE
Phy00IJELY_3126528_2030	Phy00IIR2D_9999873	Phy00IIR2E_9999873	5	9999873	9999873	GCA027061945.1_JILBHOBO_01665	GCA027061945.1_JILBHOBO_01666	JAMOVR010000242.1	1674	JAMOVR010000242.1	1675	1	TRUE
Phy00IJELY_3126528_2031	Phy00IJO4H_2268187	Phy00IJO4F_2268187	5	2268187	2268187	GCA038845975.1_DDJIECNN_00144	GCA038845975.1_DDJIECNN_00142	JAWBQF010000001.1	144	JAWBQF010000001.1	142	-2	FALSE
Phy00IJELY_3126528_2032	Phy00IK4JI_1978159	Phy00IK4JH_1978159	5	1978159	1978159	GCA003019535.1_GMIBGHLE_01518	GCA003019535.1_GMIBGHLE_01517	NEXG01000016.1	1518	NEXG01000016.1	1517	-1	FALSE
Phy00IJDI1_3126528_2038	Phy00IIKBD_2218537	Phy00IIKBB_2218537	5	2218537	2218537	GCA005191425.1_AEGAMCKF_00126	GCA005191425.1_AEGAMCKF_00124	SUPR01000010.1	126	SUPR01000010.1	124	-2	TRUE
Phy00IJDI1_3126528_2038	Phy00IJVDG_9999867	Phy00IJVDH_9999867	5	9999867	9999867	GCA011040545.1_HICJJJJE_00819	GCA011040545.1_HICJJJJE_00820	DQYM01000031.1	820	DQYM01000031.1	821	1	TRUE
Phy00IJDI1_3126528_2038	Phy00IK8A0_3402020	Phy00IK89Z_3402020	5	3402020	3402020	GCA040290255.1_PJBEIIBL_00885	GCA040290255.1_PJBEIIBL_00884	PSMU01000002.1	885	PSMU01000002.1	884	-1	TRUE
Phy00IJDI1_3126528_2038	Phy00IJR9G_2026795	Phy00IJR9F_2026795	5	2026795	2026795	GCA041641305.1_PGLKNBBD_01659	GCA041641305.1_PGLKNBBD_01658	JBEPYN010000002.1	1664	JBEPYN010000002.1	1663	-1	TRUE
Phy00IJDI1_3126528_2040	Phy00G9AK8_9999878	Phy00G9AK9_9999878	5	9999878	9999878	GCA019058315.1_JDHPMMCG_04008	GCA019058315.1_JDHPMMCG_04009	JAHPZH010000008.1	4009	JAHPZH010000008.1	4010	1	FALSE
Phy00IJDI1_3126528_2040	Phy00G9AK7_9999878	Phy00G9AK9_9999878	5	9999878	9999878	GCA019058315.1_JDHPMMCG_04007	GCA019058315.1_JDHPMMCG_04009	JAHPZH010000008.1	4008	JAHPZH010000008.1	4010	2	FALSE
Phy00IJFA5_3126528_2046	Phy00IKDQI_9999860	Phy00IKDQJ_9999860	5	9999860	9999860	GCA018396865.1_EKCINPMJ_00693	GCA018396865.1_EKCINPMJ_00694	JAGTRB010000017.1	693	JAGTRB010000017.1	694	1	FALSE
Phy00IJDHS_3126528_2049	Phy00IIA2L_2799003	Phy00IIA2J_2799003	5	2799003	2799003	GCA016840315.1_AKNFPCBF_00153	GCA016840315.1_AKNFPCBF_00151	JAEOSO010000014.1	153	JAEOSO010000014.1	151	-2	TRUE
Phy00IJDHS_3126528_2049	Phy00III70_2218536	Phy00III71_2218536	5	2218536	2218536	GCA005191415.1_MENFHECE_00959	GCA005191415.1_MENFHECE_00960	SUPS01000021.1	960	SUPS01000021.1	961	1	TRUE
Phy00IJDHS_3126528_2056	Phy00IJM88_9999869	Phy00IJM86_9999869	5	9999869	9999869	GCA025058595.1_KAJONGGF_00867	GCA025058595.1_KAJONGGF_00865	JANXEK010000035.1	867	JANXEK010000035.1	865	-2	FALSE
Phy00IJFBX_3126528_2093	Phy00IJJ75_3126527	Phy00IJJ74_3126527	5	3126527	3126527	GCA037308085.1_JJCAMKKM_01306	GCA037308085.1_JJCAMKKM_01305	CP147779.1	1306	CP147779.1	1305	-1	FALSE
Phy00IJEC3_3126528_2116	Phy00GAKTR_2799005	Phy00GAKTQ_2799005	5	2799005	2799005	GCA019056805.1_DBDKMGEL_00684	GCA019056805.1_DBDKMGEL_00683	DXJG01000002.1	684	DXJG01000002.1	683	-1	FALSE
Phy00IJE4H_3126528_2129	Phy00IJ5T1_2792798	Phy00IJ5SZ_2792798	5	2792798	2792798	GCA016292335.1_LAPHCHLL_00221	GCA016292335.1_LAPHCHLL_00219	JAECRX010000152.1	221	JAECRX010000152.1	219	-2	FALSE
Phy00IJE4H_3126528_2129	Phy00IJ6SC_2792798	Phy00IJ6SB_2792798	5	2792798	2792798	GCA016292335.1_LAPHCHLL_01497	GCA016292335.1_LAPHCHLL_01496	JAECRX010000072.1	1497	JAECRX010000072.1	1496	-1	FALSE
Phy00IJDPJ_3126528_2134	Phy00IJWGC_2056631	Phy00IJWGA_2056631	5	2056631	2056631	GCA029258925.1_DAGEDAFG_00686	GCA029258925.1_DAGEDAFG_00684	JAPDJV010000004.1	686	JAPDJV010000004.1	684	-2	FALSE
Phy00IJDF1_3126528_2141	Phy00IJZ7V_1935121	Phy00IJZ7W_1935121	5	1935121	1935121	GCA002011085.2_BDOPJDNL_00693	GCA002011085.2_BDOPJDNL_00694	MTMB02000001.1	696	MTMB02000001.1	697	1	FALSE
Phy00IJDF1_3126528_2142	Phy00IJXGK_2250277	Phy00IJXGL_2250277	5	2250277	2250277	GCA038881895.1_NHANPPFO_00146	GCA038881895.1_NHANPPFO_00147	JAVZOV010000001.1	146	JAVZOV010000001.1	147	1	FALSE
Phy00IJF0W_3126528_2157	Phy00IK5QW_2495426	Phy00IK5QV_2495426	5	2495426	2495426	GCA037478935.1_BFMCADDN_00573	GCA037478935.1_BFMCADDN_00572	JBBFLR010000002.1	575	JBBFLR010000002.1	574	-1	FALSE
Phy00IJF4I_3126528_2160	Phy00IJP5K_2268187	Phy00IJP5L_2268187	5	2268187	2268187	GCA038845975.1_DDJIECNN_01482	GCA038845975.1_DDJIECNN_01483	JAWBQF010000017.1	1483	JAWBQF010000017.1	1484	1	FALSE
Phy00IJELH_3126528_2180	Phy00IK0BP_9999866	Phy00IK0BN_9999866	5	9999866	9999866	GCA038883335.1_JOOMHABJ_00510	GCA038883335.1_JOOMHABJ_00508	JAVZMI010000003.1	514	JAVZMI010000003.1	512	-2	FALSE
Phy00IJDNX_3126528_2184	Phy00GAM44_2799008	Phy00GAM46_2799008	5	2799008	2799008	GCA016839805.1_BHAOMLAN_00456	GCA016839805.1_BHAOMLAN_00458	JAEOTO010000024.1	456	JAEOTO010000024.1	458	2	TRUE
Phy00IJDNX_3126528_2184	Phy00GAM47_2799008	Phy00GAM46_2799008	5	2799008	2799008	GCA016839805.1_BHAOMLAN_00459	GCA016839805.1_BHAOMLAN_00458	JAEOTO010000024.1	459	JAEOTO010000024.1	458	-1	TRUE
Phy00IJDNX_3126528_2184	Phy00IIUVX_9999871	Phy00IIUVW_9999871	5	9999871	9999871	GCA015523565.1_PCFOPMMF_03167	GCA015523565.1_PCFOPMMF_03166	WAKA01000232.1	3178	WAKA01000232.1	3177	-1	TRUE
Phy00IJDNX_3126528_2184	Phy00IIFB6_2026747	Phy00IIFB7_2026747	5	2026747	2026747	GCA030638685.1_ONHCOHBB_01420	GCA030638685.1_ONHCOHBB_01421	DAOWED010000087.1	1420	DAOWED010000087.1	1421	1	TRUE
Phy00IJDNX_3126528_2184	Phy00IIQNM_9999873	Phy00IIQNL_9999873	5	9999873	9999873	GCA027061945.1_JILBHOBO_01123	GCA027061945.1_JILBHOBO_01122	JAMOVR010000160.1	1131	JAMOVR010000160.1	1130	-1	TRUE
Phy00IJD39_3126528_2222	Phy00IJF1R_3126528	Phy00IJF1S_3126528	5	3126528	3126528	GCA037305845.1_JPIBEIIO_02651	GCA037305845.1_JPIBEIIO_02652	CP147778.1	2655	CP147778.1	2656	1	FALSE
Phy00IJE9Q_3126528_2231	Phy00G9DNT_2798938	Phy00G9DNS_2798938	5	2798938	2798938	GCA016839515.1_ABLIGFPE_00793	GCA016839515.1_ABLIGFPE_00792	JAEOUE010000031.1	793	JAEOUE010000031.1	792	-1	FALSE
Phy00IJE9Q_3126528_2232	Phy00IJ6DA_2792798	Phy00IJ6DB_2792798	5	2792798	2792798	GCA016292335.1_LAPHCHLL_00951	GCA016292335.1_LAPHCHLL_00952	JAECRX010000037.1	951	JAECRX010000037.1	952	1	TRUE
Phy00IJE9Q_3126528_2232	Phy00GALHO_2799005	Phy00GALHP_2799005	5	2799005	2799005	GCA019056805.1_DBDKMGEL_01550	GCA019056805.1_DBDKMGEL_01551	DXJG01000009.1	1551	DXJG01000009.1	1552	1	TRUE
Phy00IJE9Q_3126528_2232	Phy00G9BGP_2798936	Phy00G9BGQ_2798936	5	2798936	2798936	GCA016840425.1_IAHJMLLN_00042	GCA016840425.1_IAHJMLLN_00043	JAEOSI010000055.1	42	JAEOSI010000055.1	43	1	TRUE
Phy00IJE9Q_3126528_2232	Phy00IISTG_9999871	Phy00IISTH_9999871	5	9999871	9999871	GCA015523565.1_PCFOPMMF_00459	GCA015523565.1_PCFOPMMF_00460	WAKA01000037.1	460	WAKA01000037.1	461	1	TRUE
Phy00IJE9Q_3126528_2232	Phy00IJE9Q_3126528	Phy00IJE9R_3126528	5	3126528	3126528	GCA037305845.1_JPIBEIIO_01640	GCA037305845.1_JPIBEIIO_01641	CP147778.1	1643	CP147778.1	1644	1	TRUE
Phy00IJE9Q_3126528_2232	Phy00IIGYK_3058035	Phy00IIGYJ_3058035	5	3058035	3058035	GCA038858525.1_FNJDHMDA_01462	GCA038858525.1_FNJDHMDA_01461	JAWCFL010000021.1	1462	JAWCFL010000021.1	1461	-1	TRUE
Phy00IJE9Q_3126528_2233	Phy00IJNOL_3045160	Phy00IJNOK_3045160	5	3045160	3045160	GCA038871175.1_DIIHMLOM_01329	GCA038871175.1_DIIHMLOM_01328	JAVZIQ010000038.1	1329	JAVZIQ010000038.1	1328	-1	TRUE
Phy00IJE9Q_3126528_2233	Phy00IKBJC_9999861	Phy00IKBJD_9999861	5	9999861	9999861	GCA018396415.1_BDCLOHIN_00798	GCA018396415.1_BDCLOHIN_00799	JAGTRE010000003.1	798	JAGTRE010000003.1	799	1	TRUE
Phy00IJE9Q_3126528_2233	Phy00IK0UA_9999866	Phy00IK0U9_9999866	5	9999866	9999866	GCA038883335.1_JOOMHABJ_01196	GCA038883335.1_JOOMHABJ_01195	JAVZMI010000014.1	1202	JAVZMI010000014.1	1201	-1	TRUE
Phy00IJE9Q_3126528_2233	Phy00IK2CT_9999864	Phy00IK2CS_9999864	5	9999864	9999864	GCA029259355.1_BLPFKIPD_00568	GCA029259355.1_BLPFKIPD_00567	JAPDIZ010000002.1	568	JAPDIZ010000002.1	567	-1	TRUE
Phy00IJE9Q_3126528_2233	Phy00IJKT0_9999870	Phy00IJKSZ_9999870	5	9999870	9999870	GCA018396915.1_OEGHCMOG_00750	GCA018396915.1_OEGHCMOG_00749	JAGTRD010000002.1	750	JAGTRD010000002.1	749	-1	TRUE
Phy00IJE9Q_3126528_2233	Phy00IKAII_9999862	Phy00IKAIH_9999862	5	9999862	9999862	GCA003661605.2_NNGKFDCJ_00279	GCA003661605.2_NNGKFDCJ_00278	QMWL02000012.1	279	QMWL02000012.1	278	-1	TRUE
Phy00IJE9Q_3126528_2233	Phy00G9V5W_2815303	Phy00G9V5X_2815303	5	2815303	2815303	GCA017601245.1_PDDIOGIJ_00498	GCA017601245.1_PDDIOGIJ_00499	JAFNJB010000014.1	498	JAFNJB010000014.1	499	1	TRUE
Phy00IJE9Q_3126528_2233	Phy00IJTUD_2986812	Phy00IJTUE_2986812	5	2986812	2986812	GCA038727515.1_MAHMIFNC_01457	GCA038727515.1_MAHMIFNC_01458	JAVYVS010000005.1	1462	JAVYVS010000005.1	1463	1	TRUE
Phy00IJE9Q_3126528_2233	Phy00IK7S8_3402020	Phy00IK7S7_3402020	5	3402020	3402020	GCA040290255.1_PJBEIIBL_00232	GCA040290255.1_PJBEIIBL_00231	PSMU01000001.1	232	PSMU01000001.1	231	-1	TRUE
Phy00IJE9Q_3126528_2234	Phy00IJY9H_2250277	Phy00IJY9G_2250277	5	2250277	2250277	GCA038881895.1_NHANPPFO_01206	GCA038881895.1_NHANPPFO_01205	JAVZOV010000003.1	1208	JAVZOV010000003.1	1207	-1	FALSE
Phy00IJE59_3126528_2262	Phy00IKA39_9999863	Phy00IKA37_9999863	5	9999863	9999863	GCA021162845.1_ONFFKHMD_01917	GCA021162845.1_ONFFKHMD_01915	JAGGXX010000018.1	1917	JAGGXX010000018.1	1915	-2	TRUE
Phy00IJE59_3126528_2262	Phy00IILB0_2218537	Phy00IILAY_2218537	5	2218537	2218537	GCA005191425.1_AEGAMCKF_01414	GCA005191425.1_AEGAMCKF_01412	SUPR01000029.1	1414	SUPR01000029.1	1412	-2	TRUE
Phy00IJE59_3126528_2263	Phy00IK9J2_9999863	Phy00IK9J0_9999863	5	9999863	9999863	GCA021162845.1_ONFFKHMD_01174	GCA021162845.1_ONFFKHMD_01172	JAGGXX010000067.1	1174	JAGGXX010000067.1	1172	-2	FALSE
Phy00IJE93_3126528_2282	Phy00IJNJY_3045160	Phy00IJNJX_3045160	5	3045160	3045160	GCA038871175.1_DIIHMLOM_01160	GCA038871175.1_DIIHMLOM_01159	JAVZIQ010000029.1	1160	JAVZIQ010000029.1	1159	-1	FALSE
Phy00IJD61_3126528_2292	Phy00IJBZO_2053491	Phy00IJBZN_2053491	5	2053491	2053491	GCA004524565.1_FCHDNKPG_02600	GCA004524565.1_FCHDNKPG_02599	SDNZ01000052.1	2600	SDNZ01000052.1	2599	-1	FALSE
Phy00IJD61_3126528_2293	Phy00G8AGV_2951803	Phy00G8AGX_2951803	5	2951803	2951803	GCA025839675.1_BGENDEAD_03467	GCA025839675.1_BGENDEAD_03465	CP104013.1	3467	CP104013.1	3465	-2	TRUE
Phy00IJD61_3126528_2293	Phy00G97T6_9999878	Phy00G97T4_9999878	5	9999878	9999878	GCA019058315.1_JDHPMMCG_00419	GCA019058315.1_JDHPMMCG_00417	JAHPZH010000004.1	419	JAHPZH010000004.1	417	-2	TRUE
Phy00IJD61_3126528_2293	Phy00IJ8NS_2026714	Phy00IJ8NT_2026714	5	2026714	2026714	GCA014729935.1_JPNBPADD_02089	GCA014729935.1_JPNBPADD_02090	WJJB01000353.1	2089	WJJB01000353.1	2090	1	TRUE
Phy00IJDXE_3126528_2310	Phy00IK0NC_9999866	Phy00IK0NB_9999866	5	9999866	9999866	GCA038883335.1_JOOMHABJ_00942	GCA038883335.1_JOOMHABJ_00941	JAVZMI010000007.1	946	JAVZMI010000007.1	945	-1	FALSE
Phy00IJDXE_3126528_2311	Phy00G89SB_2951803	Phy00G89S9_2951803	5	2951803	2951803	GCA025839675.1_BGENDEAD_04352	GCA025839675.1_BGENDEAD_04354	CP104013.1	4352	CP104013.1	4354	2	FALSE
Phy00IJDXE_3126528_2314	Phy00IJ99R_2026714	Phy00IJ99S_2026714	5	2026714	2026714	GCA014729935.1_JPNBPADD_02886	GCA014729935.1_JPNBPADD_02887	WJJB01000455.1	2886	WJJB01000455.1	2887	1	FALSE
Phy00IJF10_3126528_2325	Phy00G97V6_9999878	Phy00G97V7_9999878	5	9999878	9999878	GCA019058315.1_JDHPMMCG_00491	GCA019058315.1_JDHPMMCG_00492	JAHPZH010000004.1	491	JAHPZH010000004.1	492	1	FALSE
Phy00IJEK6_3126528_2371	Phy00IKFHX_2926850	Phy00IKFHY_2926850	5	2926850	2926850	GCF022693705.1_IKFFDJFG_01092	GCF022693705.1_IKFFDJFG_01093	NZ_CP094288.1	1096	NZ_CP094288.1	1097	1	FALSE
Phy00IJEKI_3126528_2372	Phy00IK134_9999865	Phy00IK133_9999865	5	9999865	9999865	GCA029776125.1_CFBCJJOF_00267	GCA029776125.1_CFBCJJOF_00266	JARVJS010000053.1	267	JARVJS010000053.1	266	-1	TRUE
Phy00IJEKI_3126528_2372	Phy00IJW4S_2056631	Phy00IJW4T_2056631	5	2056631	2056631	GCA029258925.1_DAGEDAFG_00270	GCA029258925.1_DAGEDAFG_00271	JAPDJV010000020.1	270	JAPDJV010000020.1	271	1	TRUE
Phy00IJEKI_3126528_2372	Phy00IK6BP_2495426	Phy00IK6BQ_2495426	5	2495426	2495426	GCA037478935.1_BFMCADDN_01330	GCA037478935.1_BFMCADDN_01331	JBBFLR010000010.1	1332	JBBFLR010000010.1	1333	1	TRUE
Phy00IJEKI_3126528_2372	Phy00IJT94_2986812	Phy00IJT95_2986812	5	2986812	2986812	GCA038727515.1_MAHMIFNC_00657	GCA038727515.1_MAHMIFNC_00658	JAVYVS010000001.1	662	JAVYVS010000001.1	663	1	TRUE
Phy00IJEKI_3126528_2372	Phy00G7ZD5_1841599	Phy00IIWQZ_1841599	5	1841599	1841599	GCA001940665.2_NDAMOAGK_00411	GCA001940665.2_NDAMOAGK_00412	CP091871.1	411	CP091871.1	412	1	TRUE
Phy00IJEKI_3126528_2373	Phy00IJT95_2986812	Phy00IJT96_2986812	5	2986812	2986812	GCA038727515.1_MAHMIFNC_00658	GCA038727515.1_MAHMIFNC_00659	JAVYVS010000001.1	663	JAVYVS010000001.1	664	1	TRUE
Phy00IJEKI_3126528_2373	Phy00IK4W2_1978159	Phy00IK4W1_1978159	5	1978159	1978159	GCA003019535.1_GMIBGHLE_01970	GCA003019535.1_GMIBGHLE_01969	NEXG01000027.1	1970	NEXG01000027.1	1969	-1	TRUE
Phy00IJEKI_3126528_2373	Phy00IJT94_2986812	Phy00IJT96_2986812	5	2986812	2986812	GCA038727515.1_MAHMIFNC_00657	GCA038727515.1_MAHMIFNC_00659	JAVYVS010000001.1	662	JAVYVS010000001.1	664	2	TRUE
Phy00IJEY8_3126528_2380	Phy00IJ2KF_1906665	Phy00IJ2KE_1906665	5	1906665	1906665	GCA024276395.1_GPKPNCHL_02696	GCA024276395.1_GPKPNCHL_02695	JAJRXH010000714.1	2698	JAJRXH010000714.1	2697	-1	TRUE
Phy00IJEY8_3126528_2380	Phy00IITGQ_9999871	Phy00IITGR_9999871	5	9999871	9999871	GCA015523565.1_PCFOPMMF_01305	GCA015523565.1_PCFOPMMF_01306	WAKA01000099.1	1310	WAKA01000099.1	1311	1	TRUE
Phy00IJEY8_3126528_2380	Phy00IJRVF_2268198	Phy00IJRVG_2268198	5	2268198	2268198	GCA029775965.1_HNKLLLKN_00674	GCA029775965.1_HNKLLLKN_00675	JARVJU010000020.1	675	JARVJU010000020.1	676	1	TRUE
Phy00IJEY8_3126528_2380	Phy00IK3WC_1978159	Phy00IK3WB_1978159	5	1978159	1978159	GCA003019535.1_GMIBGHLE_00673	GCA003019535.1_GMIBGHLE_00672	NEXG01000004.1	673	NEXG01000004.1	672	-1	TRUE
Phy00IJEY8_3126528_2381	Phy00GADT0_2798940	Phy00GADSZ_2798940	5	2798940	2798940	GCA016840465.1_JPJMNJDP_00216	GCA016840465.1_JPJMNJDP_00215	JAEOSH010000019.1	216	JAEOSH010000019.1	215	-1	FALSE
Phy00IJEY8_3126528_2382	Phy00IJZ7V_1935121	Phy00IJZ7W_1935121	5	1935121	1935121	GCA002011085.2_BDOPJDNL_00693	GCA002011085.2_BDOPJDNL_00694	MTMB02000001.1	696	MTMB02000001.1	697	1	FALSE
Phy00IJEY8_3126528_2383	Phy00IJXGK_2250277	Phy00IJXGL_2250277	5	2250277	2250277	GCA038881895.1_NHANPPFO_00146	GCA038881895.1_NHANPPFO_00147	JAVZOV010000001.1	146	JAVZOV010000001.1	147	1	FALSE
Phy00IJDUX_3126528_2408	Phy00IIS8R_9999872	Phy00IIS8P_9999872	5	9999872	9999872	GCA027068385.1_FJAGBEPC_00623	GCA027068385.1_FJAGBEPC_00621	JAMOTR010000070.1	623	JAMOTR010000070.1	621	-2	FALSE
Phy00IJDUX_3126528_2410	Phy00IIIX8_2218536	Phy00IIIX7_2218536	5	2218536	2218536	GCA005191415.1_MENFHECE_01906	GCA005191415.1_MENFHECE_01905	SUPS01000299.1	1907	SUPS01000299.1	1906	-1	TRUE
Phy00IJDUX_3126528_2410	Phy00IIZ12_2719382	Phy00IIZ11_2719382	5	2719382	2719382	GCA029838215.1_GCFBPIMP_01484	GCA029838215.1_GCFBPIMP_01483	JALGVI010000032.1	1485	JALGVI010000032.1	1484	-1	TRUE
Phy00IJDUX_3126528_2410	Phy00IIV8O_2591838	Phy00IIV8N_2591838	5	2591838	2591838	GCA026993975.1_JMCHHPCH_00436	GCA026993975.1_JMCHHPCH_00435	JALWRR010000046.1	436	JALWRR010000046.1	435	-1	TRUE
Phy00IJDUX_3126528_2410	Phy00IKJFU_9999859	Phy00IKJFT_9999859	5	9999859	9999859	GCA030671945.1_ECDLJBON_01660	GCA030671945.1_ECDLJBON_01659	DAOVHJ010000101.1	1660	DAOVHJ010000101.1	1659	-1	TRUE
Phy00IJDUX_3126528_2410	Phy00IIPZW_9999873	Phy00IIPZX_9999873	5	9999873	9999873	GCA027061945.1_JILBHOBO_00253	GCA027061945.1_JILBHOBO_00254	JAMOVR010000023.1	254	JAMOVR010000023.1	255	1	TRUE
Phy00IJDUX_3126528_2410	Phy00IJH2L_2876573	Phy00IJH2K_2876573	5	2876573	2876573	GCA021513695.1_JMEPJHAH_01204	GCA021513695.1_JMEPJHAH_01203	CP084166.1	1207	CP084166.1	1206	-1	TRUE
Phy00IJDUX_3126528_2410	Phy00IIFH4_2026747	Phy00IIFH3_2026747	5	2026747	2026747	GCA030638685.1_ONHCOHBB_01634	GCA030638685.1_ONHCOHBB_01633	DAOWED010000103.1	1634	DAOWED010000103.1	1633	-1	TRUE
Phy00IJDUX_3126528_2411	Phy00IK5QQ_2495426	Phy00IK5QP_2495426	5	2495426	2495426	GCA037478935.1_BFMCADDN_00567	GCA037478935.1_BFMCADDN_00566	JBBFLR010000002.1	569	JBBFLR010000002.1	568	-1	FALSE
Phy00IJEP8_3126528_2423	Phy00GAN2V_2799008	Phy00GAN2U_2799008	5	2799008	2799008	GCA016839805.1_BHAOMLAN_01724	GCA016839805.1_BHAOMLAN_01723	JAEOTO010000007.1	1724	JAEOTO010000007.1	1723	-1	FALSE
Phy00IJEP8_3126528_2423	Phy00GAN2T_2799008	Phy00GAN2U_2799008	5	2799008	2799008	GCA016839805.1_BHAOMLAN_01722	GCA016839805.1_BHAOMLAN_01723	JAEOTO010000007.1	1722	JAEOTO010000007.1	1723	1	FALSE
Phy00IJF7L_3126528_2432	Phy00IJRVF_2268198	Phy00IJRVG_2268198	5	2268198	2268198	GCA029775965.1_HNKLLLKN_00674	GCA029775965.1_HNKLLLKN_00675	JARVJU010000020.1	675	JARVJU010000020.1	676	1	TRUE
Phy00IJF7L_3126528_2432	Phy00IK3WC_1978159	Phy00IK3WB_1978159	5	1978159	1978159	GCA003019535.1_GMIBGHLE_00673	GCA003019535.1_GMIBGHLE_00672	NEXG01000004.1	673	NEXG01000004.1	672	-1	TRUE
Phy00IJF7L_3126528_2432	Phy00IJ2KF_1906665	Phy00IJ2KE_1906665	5	1906665	1906665	GCA024276395.1_GPKPNCHL_02696	GCA024276395.1_GPKPNCHL_02695	JAJRXH010000714.1	2698	JAJRXH010000714.1	2697	-1	TRUE
Phy00IJF7L_3126528_2432	Phy00IITGQ_9999871	Phy00IITGR_9999871	5	9999871	9999871	GCA015523565.1_PCFOPMMF_01305	GCA015523565.1_PCFOPMMF_01306	WAKA01000099.1	1310	WAKA01000099.1	1311	1	TRUE
Phy00IJF7L_3126528_2433	Phy00GADT0_2798940	Phy00GADSZ_2798940	5	2798940	2798940	GCA016840465.1_JPJMNJDP_00216	GCA016840465.1_JPJMNJDP_00215	JAEOSH010000019.1	216	JAEOSH010000019.1	215	-1	FALSE
Phy00IJF7L_3126528_2434	Phy00IJZ7V_1935121	Phy00IJZ7W_1935121	5	1935121	1935121	GCA002011085.2_BDOPJDNL_00693	GCA002011085.2_BDOPJDNL_00694	MTMB02000001.1	696	MTMB02000001.1	697	1	FALSE
Phy00IJF7L_3126528_2435	Phy00IJXGK_2250277	Phy00IJXGL_2250277	5	2250277	2250277	GCA038881895.1_NHANPPFO_00146	GCA038881895.1_NHANPPFO_00147	JAVZOV010000001.1	146	JAVZOV010000001.1	147	1	FALSE
Phy00IJDIO_3126528_2439	Phy00IIK3Y_2218536	Phy00IIK3Z_2218536	5	2218536	2218536	GCA005191415.1_MENFHECE_03446	GCA005191415.1_MENFHECE_03447	SUPS01000152.1	3447	SUPS01000152.1	3448	1	FALSE
Phy00IJDWL_3126528_2444	Phy00IIAKE_2799003	Phy00IIAKD_2799003	5	2799003	2799003	GCA016840315.1_AKNFPCBF_00795	GCA016840315.1_AKNFPCBF_00794	JAEOSO010000040.1	795	JAEOSO010000040.1	794	-1	FALSE
Phy00IJDKN_3126528_2478	Phy00IIFDH_2026747	Phy00IIFDF_2026747	5	2026747	2026747	GCA030638685.1_ONHCOHBB_01503	GCA030638685.1_ONHCOHBB_01501	DAOWED010000115.1	1503	DAOWED010000115.1	1501	-2	TRUE
Phy00IJDKN_3126528_2478	Phy00IIR3V_9999873	Phy00IIR3X_9999873	5	9999873	9999873	GCA027061945.1_JILBHOBO_01720	GCA027061945.1_JILBHOBO_01722	JAMOVR010000250.1	1729	JAMOVR010000250.1	1731	2	TRUE
Phy00IJDKN_3126528_2478	Phy00IJH58_2876573	Phy00IJH56_2876573	5	2876573	2876573	GCA021513695.1_JMEPJHAH_01301	GCA021513695.1_JMEPJHAH_01299	CP084166.1	1304	CP084166.1	1302	-2	TRUE
Phy00IJDXY_3126528_2520	Phy00IJ637_2792798	Phy00IJ636_2792798	5	2792798	2792798	GCA016292335.1_LAPHCHLL_00588	GCA016292335.1_LAPHCHLL_00587	JAECRX010000206.1	588	JAECRX010000206.1	587	-1	FALSE
Phy00IJFCN_3126528_2556	Phy00IK4QE_1978159	Phy00IK4QC_1978159	5	1978159	1978159	GCA003019535.1_GMIBGHLE_01766	GCA003019535.1_GMIBGHLE_01764	NEXG01000021.1	1766	NEXG01000021.1	1764	-2	FALSE
Phy00IJDJP_3126528_2557	Phy00G89OV_2951803	Phy00G89OX_2951803	5	2951803	2951803	GCA025839675.1_BGENDEAD_04482	GCA025839675.1_BGENDEAD_04480	CP104013.1	4482	CP104013.1	4480	-2	TRUE
Phy00IJDJP_3126528_2557	Phy00G90RG_2594042	Phy00G90RF_2594042	5	2594042	2594042	GCF008000775.2_JEDDKEKE_01482	GCF008000775.2_JEDDKEKE_01481	NZ_CP042905.2	1482	NZ_CP042905.2	1481	-1	TRUE
Phy00IJDTG_3126528_2566	Phy00IJNSY_3045160	Phy00IJNSZ_3045160	5	3045160	3045160	GCA038871175.1_DIIHMLOM_01487	GCA038871175.1_DIIHMLOM_01488	JAVZIQ010000048.1	1487	JAVZIQ010000048.1	1488	1	FALSE
Phy00IJFDQ_3126528_2573	Phy00IIHOU_2218536	Phy00IIHOT_2218536	5	2218536	2218536	GCA005191415.1_MENFHECE_00305	GCA005191415.1_MENFHECE_00304	SUPS01000010.1	305	SUPS01000010.1	304	-1	TRUE
Phy00IJFDQ_3126528_2573	Phy00G9DJK_2798938	Phy00G9DJJ_2798938	5	2798938	2798938	GCA016839515.1_ABLIGFPE_00640	GCA016839515.1_ABLIGFPE_00639	JAEOUE010000029.1	640	JAEOUE010000029.1	639	-1	TRUE
Phy00IJEKM_3126528_2591	Phy00IIGH1_3058035	Phy00IIGH2_3058035	5	3058035	3058035	GCA038858525.1_FNJDHMDA_00830	GCA038858525.1_FNJDHMDA_00831	JAWCFL010000008.1	830	JAWCFL010000008.1	831	1	FALSE
Phy00IJECR_3126528_2628	Phy00IJOQ2_2268187	Phy00IJOQ1_2268187	5	2268187	2268187	GCA038845975.1_DDJIECNN_00922	GCA038845975.1_DDJIECNN_00921	JAWBQF010000008.1	923	JAWBQF010000008.1	922	-1	TRUE
Phy00IJECR_3126528_2628	Phy00IKDX9_9999860	Phy00IKDX8_9999860	5	9999860	9999860	GCA018396865.1_EKCINPMJ_00938	GCA018396865.1_EKCINPMJ_00937	JAGTRB010000002.1	938	JAGTRB010000002.1	937	-1	TRUE
Phy00IJECR_3126528_2629	Phy00GADT5_2798940	Phy00GADT6_2798940	5	2798940	2798940	GCA016840465.1_JPJMNJDP_00221	GCA016840465.1_JPJMNJDP_00222	JAEOSH010000089.1	221	JAEOSH010000089.1	222	1	FALSE
Phy00IJDLK_3126528_2630	Phy00IIIQ2_2218536	Phy00IIIQ0_2218536	5	2218536	2218536	GCA005191415.1_MENFHECE_01648	GCA005191415.1_MENFHECE_01646	SUPS01000284.1	1649	SUPS01000284.1	1647	-2	TRUE
Phy00IJDLK_3126528_2630	Phy00IJJEQ_3126527	Phy00IJJES_3126527	5	3126527	3126527	GCA037308085.1_JJCAMKKM_01579	GCA037308085.1_JJCAMKKM_01581	CP147779.1	1579	CP147779.1	1581	2	TRUE
Phy00IJEJ6_3126528_2645	Phy00G995H_9999878	Phy00G995G_9999878	5	9999878	9999878	GCA019058315.1_JDHPMMCG_02171	GCA019058315.1_JDHPMMCG_02170	JAHPZH010000002.1	2172	JAHPZH010000002.1	2171	-1	TRUE
Phy00IJEJ6_3126528_2645	Phy00G995C_9999878	Phy00G995D_9999878	5	9999878	9999878	GCA019058315.1_JDHPMMCG_02166	GCA019058315.1_JDHPMMCG_02167	JAHPZH010000002.1	2167	JAHPZH010000002.1	2168	1	TRUE
Phy00IJEJ6_3126528_2645	Phy00IIY3A_2719382	Phy00IIY3B_2719382	5	2719382	2719382	GCA029838215.1_GCFBPIMP_00259	GCA029838215.1_GCFBPIMP_00260	JALGVI010000014.1	259	JALGVI010000014.1	260	1	TRUE
Phy00IJEJ6_3126528_2645	Phy00G9AKI_9999878	Phy00G9AKH_9999878	5	9999878	9999878	GCA019058315.1_JDHPMMCG_04018	GCA019058315.1_JDHPMMCG_04017	JAHPZH010000008.1	4019	JAHPZH010000008.1	4018	-1	TRUE
Phy00IJEJ6_3126528_2645	Phy00IID3N_1849166	Phy00IID3L_1849166	5	1849166	1849166	GCA001940655.1_FHDHHLEH_02584	GCA001940655.1_FHDHHLEH_02582	MBAA01000068.1	2584	MBAA01000068.1	2582	-2	TRUE
Phy00IJEJ6_3126528_2646	Phy00G984G_9999878	Phy00G984I_9999878	5	9999878	9999878	GCA019058315.1_JDHPMMCG_00825	GCA019058315.1_JDHPMMCG_00827	JAHPZH010000005.1	826	JAHPZH010000005.1	828	2	TRUE
Phy00IJEJ6_3126528_2646	Phy00G9A8U_9999878	Phy00G9A8T_9999878	5	9999878	9999878	GCA019058315.1_JDHPMMCG_03596	GCA019058315.1_JDHPMMCG_03595	JAHPZH010000006.1	3597	JAHPZH010000006.1	3596	-1	TRUE
Phy00IJEJ6_3126528_2646	Phy00G984H_9999878	Phy00G984I_9999878	5	9999878	9999878	GCA019058315.1_JDHPMMCG_00826	GCA019058315.1_JDHPMMCG_00827	JAHPZH010000005.1	827	JAHPZH010000005.1	828	1	TRUE
Phy00IJEJ6_3126528_2646	Phy00IJ0DE_2719382	Phy00IJ0DF_2719382	5	2719382	2719382	GCA029838215.1_GCFBPIMP_03232	GCA029838215.1_GCFBPIMP_03233	JALGVI010000010.1	3233	JALGVI010000010.1	3234	1	TRUE
Phy00IJEJ6_3126528_2646	Phy00IIHR9_2218536	Phy00IIHRA_2218536	5	2218536	2218536	GCA005191415.1_MENFHECE_00392	GCA005191415.1_MENFHECE_00393	SUPS01000197.1	392	SUPS01000197.1	393	1	TRUE
Phy00IJEJ6_3126528_2646	Phy00III8M_2218536	Phy00III8N_2218536	5	2218536	2218536	GCA005191415.1_MENFHECE_01017	GCA005191415.1_MENFHECE_01018	SUPS01000246.1	1018	SUPS01000246.1	1019	1	TRUE
Phy00IJEJ6_3126528_2646	Phy00G984S_9999878	Phy00G984R_9999878	5	9999878	9999878	GCA019058315.1_JDHPMMCG_00837	GCA019058315.1_JDHPMMCG_00836	JAHPZH010000005.1	838	JAHPZH010000005.1	837	-1	TRUE
Phy00IJEJ6_3126528_2646	Phy00G984Q_9999878	Phy00G984R_9999878	5	9999878	9999878	GCA019058315.1_JDHPMMCG_00835	GCA019058315.1_JDHPMMCG_00836	JAHPZH010000005.1	836	JAHPZH010000005.1	837	1	TRUE
Phy00IJEJ6_3126528_2646	Phy00IIY2I_2719382	Phy00IIY2H_2719382	5	2719382	2719382	GCA029838215.1_GCFBPIMP_00231	GCA029838215.1_GCFBPIMP_00230	JALGVI010000013.1	231	JALGVI010000013.1	230	-1	TRUE
Phy00IJEJ6_3126528_2646	Phy00IIHKK_2218536	Phy00IIHKJ_2218536	5	2218536	2218536	GCA005191415.1_MENFHECE_00150	GCA005191415.1_MENFHECE_00149	SUPS01000009.1	150	SUPS01000009.1	149	-1	TRUE
Phy00IJEJ6_3126528_2646	Phy00IIHKL_2218536	Phy00IIHKJ_2218536	5	2218536	2218536	GCA005191415.1_MENFHECE_00151	GCA005191415.1_MENFHECE_00149	SUPS01000009.1	151	SUPS01000009.1	149	-2	TRUE
Phy00IJEJ6_3126528_2646	Phy00IIZ6A_2719382	Phy00IIZ69_2719382	5	2719382	2719382	GCA029838215.1_GCFBPIMP_01675	GCA029838215.1_GCFBPIMP_01674	JALGVI010000037.1	1676	JALGVI010000037.1	1675	-1	TRUE
Phy00IJEJ6_3126528_2647	Phy00IJEJ6_3126528	Phy00IJEJ5_3126528	5	3126528	3126528	GCA037305845.1_JPIBEIIO_01982	GCA037305845.1_JPIBEIIO_01981	CP147778.1	1985	CP147778.1	1984	-1	FALSE
Phy00IJEJ6_3126528_2648	Phy00GADOY_2798940	Phy00GADOZ_2798940	5	2798940	2798940	GCA016840465.1_JPJMNJDP_00067	GCA016840465.1_JPJMNJDP_00068	JAEOSH010000005.1	67	JAEOSH010000005.1	68	1	FALSE
Phy00IJF4S_3126528_2652	Phy00G99WG_9999878	Phy00G99WE_9999878	5	9999878	9999878	GCA019058315.1_JDHPMMCG_03148	GCA019058315.1_JDHPMMCG_03146	JAHPZH010000002.1	3149	JAHPZH010000002.1	3147	-2	TRUE
Phy00IJF4S_3126528_2652	Phy00G9AH8_9999878	Phy00G9AHA_9999878	5	9999878	9999878	GCA019058315.1_JDHPMMCG_03900	GCA019058315.1_JDHPMMCG_03902	JAHPZH010000010.1	3901	JAHPZH010000010.1	3903	2	TRUE
Phy00IJF4S_3126528_2652	Phy00IIZFM_2719382	Phy00IIZFN_2719382	5	2719382	2719382	GCA029838215.1_GCFBPIMP_02013	GCA029838215.1_GCFBPIMP_02014	JALGVI010000110.1	2014	JALGVI010000110.1	2015	1	TRUE
Phy00IJF4S_3126528_2652	Phy00IIZFJ_2719382	Phy00IIZFI_2719382	5	2719382	2719382	GCA029838215.1_GCFBPIMP_02010	GCA029838215.1_GCFBPIMP_02009	JALGVI010000110.1	2011	JALGVI010000110.1	2010	-1	TRUE
Phy00IJF4S_3126528_2652	Phy00IK6QO_2952944	Phy00IK6QQ_2952944	5	2952944	2952944	GCA038887515.1_BFKCCBGP_00247	GCA038887515.1_BFKCCBGP_00249	JAWAKK010000001.1	247	JAWAKK010000001.1	249	2	TRUE
Phy00IJDBW_3126528_2659	Phy00III6D_2218536	Phy00III6C_2218536	5	2218536	2218536	GCA005191415.1_MENFHECE_00936	GCA005191415.1_MENFHECE_00935	SUPS01000020.1	937	SUPS01000020.1	936	-1	FALSE
Phy00IJEYA_3126528_2693	Phy00IIGW2_3058035	Phy00IIGW1_3058035	5	3058035	3058035	GCA038858525.1_FNJDHMDA_01372	GCA038858525.1_FNJDHMDA_01371	JAWCFL010000019.1	1372	JAWCFL010000019.1	1371	-1	FALSE
Phy00IJEYA_3126528_2695	Phy00IJP5K_2268187	Phy00IJP5L_2268187	5	2268187	2268187	GCA038845975.1_DDJIECNN_01482	GCA038845975.1_DDJIECNN_01483	JAWBQF010000017.1	1483	JAWBQF010000017.1	1484	1	FALSE
Phy00IJDZ1_3126528_2727	Phy00IKHFA_2983604	Phy00IKHFB_2983604	5	2983604	2983604	GCF025641885.1_LEBFFKNC_01731	GCF025641885.1_LEBFFKNC_01732	NZ_JAOTQN010000002.1	1736	NZ_JAOTQN010000002.1	1737	1	TRUE
Phy00IJDZ1_3126528_2727	Phy00IKBTS_9999861	Phy00IKBTT_9999861	5	9999861	9999861	GCA018396415.1_BDCLOHIN_01181	GCA018396415.1_BDCLOHIN_01182	JAGTRE010000006.1	1181	JAGTRE010000006.1	1182	1	TRUE
Phy00IJDD2_3126528_2734	Phy00G9AHA_9999878	Phy00G9AH8_9999878	5	9999878	9999878	GCA019058315.1_JDHPMMCG_03902	GCA019058315.1_JDHPMMCG_03900	JAHPZH010000010.1	3903	JAHPZH010000010.1	3901	-2	TRUE
Phy00IJDD2_3126528_2734	Phy00IIZFI_2719382	Phy00IIZFJ_2719382	5	2719382	2719382	GCA029838215.1_GCFBPIMP_02009	GCA029838215.1_GCFBPIMP_02010	JALGVI010000110.1	2010	JALGVI010000110.1	2011	1	TRUE
Phy00IJDD2_3126528_2734	Phy00IIZFN_2719382	Phy00IIZFM_2719382	5	2719382	2719382	GCA029838215.1_GCFBPIMP_02014	GCA029838215.1_GCFBPIMP_02013	JALGVI010000110.1	2015	JALGVI010000110.1	2014	-1	TRUE
Phy00IJDD2_3126528_2734	Phy00G99WE_9999878	Phy00G99WG_9999878	5	9999878	9999878	GCA019058315.1_JDHPMMCG_03146	GCA019058315.1_JDHPMMCG_03148	JAHPZH010000002.1	3147	JAHPZH010000002.1	3149	2	TRUE
Phy00IJDD2_3126528_2734	Phy00IJK7Y_3126527	Phy00IJK80_3126527	5	3126527	3126527	GCA037308085.1_JJCAMKKM_02632	GCA037308085.1_JJCAMKKM_02634	CP147779.1	2633	CP147779.1	2635	2	TRUE
Phy00IJDD2_3126528_2734	Phy00IJBEW_2053491	Phy00IJBEY_2053491	5	2053491	2053491	GCA004524565.1_FCHDNKPG_01846	GCA004524565.1_FCHDNKPG_01848	SDNZ01000026.1	1846	SDNZ01000026.1	1848	2	TRUE
Phy00IJDD2_3126528_2734	Phy00IJ4CV_2053489	Phy00IJ4CX_2053489	5	2053489	2053489	GCA016839555.1_HPJCMBBP_01820	GCA016839555.1_HPJCMBBP_01822	JAEOUA010000007.1	1821	JAEOUA010000007.1	1823	2	TRUE
Phy00IJDD2_3126528_2734	Phy00IIMBE_2218537	Phy00IIMBG_2218537	5	2218537	2218537	GCA005191425.1_AEGAMCKF_02725	GCA005191425.1_AEGAMCKF_02727	SUPR01000075.1	2725	SUPR01000075.1	2727	2	TRUE
Phy00IJDD2_3126528_2734	Phy00IIZX5_2719382	Phy00IIZX7_2719382	5	2719382	2719382	GCA029838215.1_GCFBPIMP_02647	GCA029838215.1_GCFBPIMP_02649	JALGVI010000052.1	2648	JALGVI010000052.1	2650	2	TRUE
Phy00IJDD2_3126528_2734	Phy00G9AKP_9999878	Phy00G9AKR_9999878	5	9999878	9999878	GCA019058315.1_JDHPMMCG_04025	GCA019058315.1_JDHPMMCG_04027	JAHPZH010000008.1	4026	JAHPZH010000008.1	4028	2	TRUE
Phy00IJDD2_3126528_2734	Phy00IIZ6T_2719382	Phy00IIZ6V_2719382	5	2719382	2719382	GCA029838215.1_GCFBPIMP_01694	GCA029838215.1_GCFBPIMP_01696	JALGVI010000037.1	1695	JALGVI010000037.1	1697	2	TRUE
Phy00IJDD2_3126528_2734	Phy00IIHO2_2218536	Phy00IIHO1_2218536	5	2218536	2218536	GCA005191415.1_MENFHECE_00277	GCA005191415.1_MENFHECE_00276	SUPS01000010.1	277	SUPS01000010.1	276	-1	TRUE
Phy00IJFAR_3126528_2748	Phy00IIH9W_3058035	Phy00IIH9V_3058035	5	3058035	3058035	GCA038858525.1_FNJDHMDA_01872	GCA038858525.1_FNJDHMDA_01871	JAWCFL010000041.1	1875	JAWCFL010000041.1	1874	-1	FALSE
Phy00IJEIX_3126528_2757	Phy00IJP5K_2268187	Phy00IJP5L_2268187	5	2268187	2268187	GCA038845975.1_DDJIECNN_01482	GCA038845975.1_DDJIECNN_01483	JAWBQF010000017.1	1483	JAWBQF010000017.1	1484	1	FALSE
Phy00IJEGT_3126528_2779	Phy00G8COR_2951803	Phy00G8COU_2951803	5	2951803	2951803	GCA025839675.1_BGENDEAD_00554	GCA025839675.1_BGENDEAD_00552	CP104013.1	554	CP104013.1	552	-2	FALSE
Phy00IJDVK_3126528_2861	Phy00GAMXI_2799008	Phy00GAMXG_2799008	5	2799008	2799008	GCA016839805.1_BHAOMLAN_01530	GCA016839805.1_BHAOMLAN_01528	JAEOTO010000036.1	1530	JAEOTO010000036.1	1528	-2	FALSE
Phy00IJDVK_3126528_2866	Phy00IJ2KF_1906665	Phy00IJ2KE_1906665	5	1906665	1906665	GCA024276395.1_GPKPNCHL_02696	GCA024276395.1_GPKPNCHL_02695	JAJRXH010000714.1	2698	JAJRXH010000714.1	2697	-1	TRUE
Phy00IJDVK_3126528_2866	Phy00IITGQ_9999871	Phy00IITGR_9999871	5	9999871	9999871	GCA015523565.1_PCFOPMMF_01305	GCA015523565.1_PCFOPMMF_01306	WAKA01000099.1	1310	WAKA01000099.1	1311	1	TRUE
Phy00IJDVK_3126528_2866	Phy00IJRVF_2268198	Phy00IJRVG_2268198	5	2268198	2268198	GCA029775965.1_HNKLLLKN_00674	GCA029775965.1_HNKLLLKN_00675	JARVJU010000020.1	675	JARVJU010000020.1	676	1	TRUE
Phy00IJDVK_3126528_2866	Phy00IK3WC_1978159	Phy00IK3WB_1978159	5	1978159	1978159	GCA003019535.1_GMIBGHLE_00673	GCA003019535.1_GMIBGHLE_00672	NEXG01000004.1	673	NEXG01000004.1	672	-1	TRUE
Phy00IJDVK_3126528_2867	Phy00GADT0_2798940	Phy00GADSZ_2798940	5	2798940	2798940	GCA016840465.1_JPJMNJDP_00216	GCA016840465.1_JPJMNJDP_00215	JAEOSH010000019.1	216	JAEOSH010000019.1	215	-1	FALSE
Phy00IJDVK_3126528_2868	Phy00IJZ7V_1935121	Phy00IJZ7W_1935121	5	1935121	1935121	GCA002011085.2_BDOPJDNL_00693	GCA002011085.2_BDOPJDNL_00694	MTMB02000001.1	696	MTMB02000001.1	697	1	FALSE
Phy00IJDVK_3126528_2869	Phy00IJXGK_2250277	Phy00IJXGL_2250277	5	2250277	2250277	GCA038881895.1_NHANPPFO_00146	GCA038881895.1_NHANPPFO_00147	JAVZOV010000001.1	146	JAVZOV010000001.1	147	1	FALSE
Phy00IJDY4_3126528_2880	Phy00II84P_3101517	Phy00II84Q_3101517	5	3101517	3101517	GCA040225955.1_EGFIHDBD_00284	GCA040225955.1_EGFIHDBD_00285	JBECUL010000004.1	284	JBECUL010000004.1	285	1	FALSE
Phy00IJE4T_3126528_2885	Phy00II8TY_3101517	Phy00II8TZ_3101517	5	3101517	3101517	GCA040225955.1_EGFIHDBD_01203	GCA040225955.1_EGFIHDBD_01204	JBECUL010000022.1	1205	JBECUL010000022.1	1206	1	TRUE
Phy00IJE4T_3126528_2885	Phy00IIVCF_2591838	Phy00IIVCE_2591838	5	2591838	2591838	GCA026993975.1_JMCHHPCH_00572	GCA026993975.1_JMCHHPCH_00571	JALWRR010000058.1	573	JALWRR010000058.1	572	-1	TRUE
Phy00IJE4T_3126528_2885	Phy00IKEJV_9999860	Phy00IKEJW_9999860	5	9999860	9999860	GCA018396865.1_EKCINPMJ_01770	GCA018396865.1_EKCINPMJ_01771	JAGTRB010000008.1	1770	JAGTRB010000008.1	1771	1	TRUE
Phy00IJE4T_3126528_2885	Phy00IK9L5_9999863	Phy00IK9L4_9999863	5	9999863	9999863	GCA021162845.1_ONFFKHMD_01249	GCA021162845.1_ONFFKHMD_01248	JAGGXX010000013.1	1249	JAGGXX010000013.1	1248	-1	TRUE
Phy00IJE4T_3126528_2885	Phy00IKFCI_2926850	Phy00IKFCJ_2926850	5	2926850	2926850	GCF022693705.1_IKFFDJFG_00888	GCF022693705.1_IKFFDJFG_00889	NZ_CP094288.1	892	NZ_CP094288.1	893	1	TRUE
Phy00IJE4T_3126528_2885	Phy00IJXHY_2250277	Phy00IJXHZ_2250277	5	2250277	2250277	GCA038881895.1_NHANPPFO_00197	GCA038881895.1_NHANPPFO_00198	JAVZOV010000001.1	197	JAVZOV010000001.1	198	1	TRUE
Phy00IJE4T_3126528_2885	Phy00IJLBG_9999870	Phy00IJLBH_9999870	5	9999870	9999870	GCA018396915.1_OEGHCMOG_01416	GCA018396915.1_OEGHCMOG_01417	JAGTRD010000004.1	1416	JAGTRD010000004.1	1417	1	TRUE
Phy00IJE4T_3126528_2885	Phy00IJYSJ_1935121	Phy00IJYSI_1935121	5	1935121	1935121	GCA002011085.2_BDOPJDNL_00137	GCA002011085.2_BDOPJDNL_00136	MTMB02000001.1	137	MTMB02000001.1	136	-1	TRUE
Phy00IJE4T_3126528_2886	Phy00G9F38_2798938	Phy00G9F37_2798938	5	2798938	2798938	GCA016839515.1_ABLIGFPE_02659	GCA016839515.1_ABLIGFPE_02658	JAEOUE010000266.1	2659	JAEOUE010000266.1	2658	-1	FALSE
Phy00IJE4T_3126528_2887	Phy00IK4VP_1978159	Phy00IK4VQ_1978159	5	1978159	1978159	GCA003019535.1_GMIBGHLE_01957	GCA003019535.1_GMIBGHLE_01958	NEXG01000027.1	1957	NEXG01000027.1	1958	1	TRUE
Phy00IJE4T_3126528_2887	Phy00IJRHH_2268198	Phy00IJRHG_2268198	5	2268198	2268198	GCA029775965.1_HNKLLLKN_00164	GCA029775965.1_HNKLLLKN_00163	JARVJU010000012.1	165	JARVJU010000012.1	164	-1	TRUE
Phy00IJE4T_3126528_2888	Phy00IJMO2_9999869	Phy00IJMO3_9999869	5	9999869	9999869	GCA025058595.1_KAJONGGF_01458	GCA025058595.1_KAJONGGF_01459	JANXEK010000009.1	1461	JANXEK010000009.1	1462	1	FALSE
Phy00IJEWI_3126528_2976	Phy00IIGW1_3058035	Phy00IIGW2_3058035	5	3058035	3058035	GCA038858525.1_FNJDHMDA_01371	GCA038858525.1_FNJDHMDA_01372	JAWCFL010000019.1	1371	JAWCFL010000019.1	1372	1	FALSE
Phy00IJD4Q_3126528_3013	Phy00IJDMB_3126528	Phy00IJDMC_3126528	5	3126528	3126528	GCA037305845.1_JPIBEIIO_00788	GCA037305845.1_JPIBEIIO_00789	CP147778.1	791	CP147778.1	792	1	FALSE
Phy00IJD4Q_3126528_3014	Phy00IJOYA_2268187	Phy00IJOY8_2268187	5	2268187	2268187	GCA038845975.1_DDJIECNN_01220	GCA038845975.1_DDJIECNN_01218	JAWBQF010000012.1	1221	JAWBQF010000012.1	1219	-2	FALSE
Phy00IJF71_3126528_3029	Phy00GAEOK_2798940	Phy00GAEOM_2798940	5	2798940	2798940	GCA016840465.1_JPJMNJDP_01365	GCA016840465.1_JPJMNJDP_01367	JAEOSH010000036.1	1365	JAEOSH010000036.1	1367	2	TRUE
Phy00IJF71_3126528_3029	Phy00IJ3BE_2053489	Phy00IJ3BD_2053489	5	2053489	2053489	GCA016839555.1_HPJCMBBP_00467	GCA016839555.1_HPJCMBBP_00466	JAEOUA010000003.1	467	JAEOUA010000003.1	466	-1	TRUE
Phy00IJDWW_3126528_3063	Phy00IJ55D_2053489	Phy00IJ55C_2053489	5	2053489	2053489	GCA016839555.1_HPJCMBBP_02849	GCA016839555.1_HPJCMBBP_02848	JAEOUA010000010.1	2850	JAEOUA010000010.1	2849	-1	FALSE
Phy00IJDWW_3126528_3064	Phy00IJ3HP_2053489	Phy00IJ3HR_2053489	5	2053489	2053489	GCA016839555.1_HPJCMBBP_00694	GCA016839555.1_HPJCMBBP_00696	JAEOUA010000005.1	694	JAEOUA010000005.1	696	2	FALSE
Phy00IJDWW_3126528_3067	Phy00IK35D_9999864	Phy00IK35C_9999864	5	9999864	9999864	GCA029259355.1_BLPFKIPD_01612	GCA029259355.1_BLPFKIPD_01611	JAPDIZ010000008.1	1613	JAPDIZ010000008.1	1612	-1	FALSE
Phy00IJDOB_3126528_3072	Phy00IJ1NU_1906665	Phy00IJ1NT_1906665	5	1906665	1906665	GCA024276395.1_GPKPNCHL_01515	GCA024276395.1_GPKPNCHL_01514	JAJRXH010000446.1	1517	JAJRXH010000446.1	1516	-1	FALSE
Phy00IJDRX_3126528_3086	Phy00IJ4QV_2053489	Phy00IJ4QW_2053489	5	2053489	2053489	GCA016839555.1_HPJCMBBP_02326	GCA016839555.1_HPJCMBBP_02327	JAEOUA010000009.1	2327	JAEOUA010000009.1	2328	1	TRUE
Phy00IJDRX_3126528_3086	Phy00IJ6LP_2792798	Phy00IJ6LO_2792798	5	2792798	2792798	GCA016292335.1_LAPHCHLL_01254	GCA016292335.1_LAPHCHLL_01253	JAECRX010000006.1	1254	JAECRX010000006.1	1253	-1	TRUE
Phy00IJDRX_3126528_3086	Phy00G9C3I_2798936	Phy00G9C3H_2798936	5	2798936	2798936	GCA016840425.1_IAHJMLLN_00864	GCA016840425.1_IAHJMLLN_00863	JAEOSI010000119.1	864	JAEOSI010000119.1	863	-1	TRUE
Phy00IJDRX_3126528_3086	Phy00GAEZJ_2798940	Phy00GAEZI_2798940	5	2798940	2798940	GCA016840465.1_JPJMNJDP_01769	GCA016840465.1_JPJMNJDP_01768	JAEOSH010000014.1	1769	JAEOSH010000014.1	1768	-1	TRUE
Phy00IJDRX_3126528_3086	Phy00IIV3E_2591838	Phy00IIV3F_2591838	5	2591838	2591838	GCA026993975.1_JMCHHPCH_00243	GCA026993975.1_JMCHHPCH_00244	JALWRR010000025.1	243	JALWRR010000025.1	244	1	TRUE
Phy00IJDRX_3126528_3086	Phy00IJO8L_2268187	Phy00IJO8M_2268187	5	2268187	2268187	GCA038845975.1_DDJIECNN_00292	GCA038845975.1_DDJIECNN_00293	JAWBQF010000002.1	292	JAWBQF010000002.1	293	1	TRUE
Phy00IJDRX_3126528_3086	Phy00IK6OG_2952944	Phy00IK6OF_2952944	5	2952944	2952944	GCA038887515.1_BFKCCBGP_00167	GCA038887515.1_BFKCCBGP_00166	JAWAKK010000001.1	167	JAWAKK010000001.1	166	-1	TRUE
Phy00IJDRX_3126528_3086	Phy00IJMHL_9999869	Phy00IJMHM_9999869	5	9999869	9999869	GCA025058595.1_KAJONGGF_01221	GCA025058595.1_KAJONGGF_01222	JANXEK010000006.1	1224	JANXEK010000006.1	1225	1	TRUE
Phy00IJDRX_3126528_3086	Phy00IJDRX_3126528	Phy00IJDRW_3126528	5	3126528	3126528	GCA037305845.1_JPIBEIIO_00990	GCA037305845.1_JPIBEIIO_00989	CP147778.1	993	CP147778.1	992	-1	TRUE
Phy00IJDRX_3126528_3086	Phy00IIFXG_3058035	Phy00IIFXF_3058035	5	3058035	3058035	GCA038858525.1_FNJDHMDA_00123	GCA038858525.1_FNJDHMDA_00122	JAWCFL010000001.1	123	JAWCFL010000001.1	122	-1	TRUE
Phy00IJEKG_3126528_3118	Phy00IIFZD_3058035	Phy00IIFZE_3058035	5	3058035	3058035	GCA038858525.1_FNJDHMDA_00192	GCA038858525.1_FNJDHMDA_00193	JAWCFL010000001.1	192	JAWCFL010000001.1	193	1	FALSE
Phy00IJET9_3126528_3123	Phy00IJET9_3126528	Phy00IJET8_3126528	5	3126528	3126528	GCA037305845.1_JPIBEIIO_02345	GCA037305845.1_JPIBEIIO_02344	CP147778.1	2348	CP147778.1	2347	-1	FALSE
Phy00IJEIV_3126528_3134	Phy00IJ4ON_2053489	Phy00IJ4OM_2053489	5	2053489	2053489	GCA016839555.1_HPJCMBBP_02246	GCA016839555.1_HPJCMBBP_02245	JAEOUA010000002.1	2247	JAEOUA010000002.1	2246	-1	FALSE
Phy00IJEIV_3126528_3135	Phy00IK9CR_9999863	Phy00IK9CQ_9999863	5	9999863	9999863	GCA021162845.1_ONFFKHMD_00947	GCA021162845.1_ONFFKHMD_00946	JAGGXX010000011.1	947	JAGGXX010000011.1	946	-1	FALSE
Phy00IJDWV_3126528_3147	Phy00G8ASL_2951803	Phy00G8ASJ_2951803	5	2951803	2951803	GCA025839675.1_BGENDEAD_03045	GCA025839675.1_BGENDEAD_03046	CP104013.1	3045	CP104013.1	3046	1	FALSE
Phy00IJDEZ_3126528_3180	Phy00IIT2R_9999871	Phy00IIT2P_9999871	5	9999871	9999871	GCA015523565.1_PCFOPMMF_00798	GCA015523565.1_PCFOPMMF_00796	WAKA01000056.1	800	WAKA01000056.1	798	-2	FALSE
Phy00IJF0I_3126528_3211	Phy00IJF0I_3126528	Phy00IJF0H_3126528	5	3126528	3126528	GCA037305845.1_JPIBEIIO_02606	GCA037305845.1_JPIBEIIO_02605	CP147778.1	2610	CP147778.1	2609	-1	FALSE
Phy00IJE4L_3126528_3230	Phy00IJY0Q_2250277	Phy00IJY0P_2250277	5	2250277	2250277	GCA038881895.1_NHANPPFO_00882	GCA038881895.1_NHANPPFO_00881	JAVZOV010000002.1	884	JAVZOV010000002.1	883	-1	FALSE
Phy00IJDMG_3126528_3305	Phy00IJO6E_2268187	Phy00IJO6C_2268187	5	2268187	2268187	GCA038845975.1_DDJIECNN_00213	GCA038845975.1_DDJIECNN_00211	JAWBQF010000002.1	213	JAWBQF010000002.1	211	-2	FALSE
Phy00IJFD8_3126528_3321	Phy00IK6RP_2952944	Phy00IK6RO_2952944	5	2952944	2952944	GCA038887515.1_BFKCCBGP_00284	GCA038887515.1_BFKCCBGP_00283	JAWAKK010000001.1	284	JAWAKK010000001.1	283	-1	FALSE
Phy00IJDGS_3126528_3343	Phy00IKDEL_9999860	Phy00IKDEK_9999860	5	9999860	9999860	GCA018396865.1_EKCINPMJ_00256	GCA018396865.1_EKCINPMJ_00255	JAGTRB010000010.1	256	JAGTRB010000010.1	255	-1	FALSE
Phy00IJER6_3126528_3350	Phy00IJNRH_3045160	Phy00IJNRF_3045160	5	3045160	3045160	GCA038871175.1_DIIHMLOM_01434	GCA038871175.1_DIIHMLOM_01432	JAVZIQ010000044.1	1434	JAVZIQ010000044.1	1432	-2	TRUE
Phy00IJER6_3126528_3350	Phy00IIWWR_1841599	Phy00IIWWP_1841599	5	1841599	1841599	GCA001940665.2_NDAMOAGK_01360	GCA001940665.2_NDAMOAGK_01358	CP091871.1	1360	CP091871.1	1358	-2	TRUE
Phy00IJER6_3126528_3350	Phy00IKFV9_2926850	Phy00IKFV8_2926850	5	2926850	2926850	GCF022693705.1_IKFFDJFG_01586	GCF022693705.1_IKFFDJFG_01585	NZ_CP094288.1	1590	NZ_CP094288.1	1589	-1	TRUE
Phy00IJER6_3126528_3350	Phy00IJHNF_2876573	Phy00IJHNE_2876573	5	2876573	2876573	GCA021513695.1_JMEPJHAH_01974	GCA021513695.1_JMEPJHAH_01973	CP084166.1	1978	CP084166.1	1977	-1	TRUE
Phy00IJER6_3126528_3350	Phy00IIRE8_9999873	Phy00IIRE9_9999873	5	9999873	9999873	GCA027061945.1_JILBHOBO_02096	GCA027061945.1_JILBHOBO_02097	JAMOVR010000316.1	2108	JAMOVR010000316.1	2109	1	TRUE
Phy00IJER6_3126528_3350	Phy00IIUDN_9999871	Phy00IIUDM_9999871	5	9999871	9999871	GCA015523565.1_PCFOPMMF_02504	GCA015523565.1_PCFOPMMF_02503	WAKA01000193.1	2512	WAKA01000193.1	2511	-1	TRUE
Phy00IJER6_3126528_3350	Phy00IK0JB_9999866	Phy00IK0JA_9999866	5	9999866	9999866	GCA038883335.1_JOOMHABJ_00788	GCA038883335.1_JOOMHABJ_00787	JAVZMI010000006.1	792	JAVZMI010000006.1	791	-1	TRUE
Phy00IJER6_3126528_3350	Phy00IK5SV_2495426	Phy00IK5SW_2495426	5	2495426	2495426	GCA037478935.1_BFMCADDN_00644	GCA037478935.1_BFMCADDN_00645	JBBFLR010000003.1	646	JBBFLR010000003.1	647	1	TRUE
Phy00IJER6_3126528_3350	Phy00IKBXI_9999861	Phy00IKBXK_9999861	5	9999861	9999861	GCA018396415.1_BDCLOHIN_01315	GCA018396415.1_BDCLOHIN_01317	JAGTRE010000007.1	1315	JAGTRE010000007.1	1317	2	TRUE
Phy00IJER6_3126528_3350	Phy00IK2R1_9999864	Phy00IK2R2_9999864	5	9999864	9999864	GCA029259355.1_BLPFKIPD_01080	GCA029259355.1_BLPFKIPD_01081	JAPDIZ010000001.1	1081	JAPDIZ010000001.1	1082	1	TRUE
Phy00IJER6_3126528_3350	Phy00IJU3V_9999868	Phy00IJU3W_9999868	5	9999868	9999868	GCA011041895.1_OKDMMLGA_00139	GCA011041895.1_OKDMMLGA_00140	DRAE01000124.1	139	DRAE01000124.1	140	1	TRUE
Phy00IJER6_3126528_3350	Phy00IJZFU_1935121	Phy00IJZFW_1935121	5	1935121	1935121	GCA002011085.2_BDOPJDNL_00980	GCA002011085.2_BDOPJDNL_00982	MTMB02000001.1	983	MTMB02000001.1	985	2	TRUE
Phy00IJER6_3126528_3350	Phy00G8DTY_1776294	Phy00G8DTZ_1776294	5	1776294	1776294	GCF001541925.1_PJMCDOCG_00969	GCF001541925.1_PJMCDOCG_00970	NZ_LQMW01000019.1	969	NZ_LQMW01000019.1	970	1	TRUE
Phy00IJER6_3126528_3350	Phy00IK7Y8_3402020	Phy00IK7Y6_3402020	5	3402020	3402020	GCA040290255.1_PJBEIIBL_00459	GCA040290255.1_PJBEIIBL_00457	PSMU01000001.1	459	PSMU01000001.1	457	-2	TRUE
Phy00IJER6_3126528_3350	Phy00IJRHW_2268198	Phy00IJRHU_2268198	5	2268198	2268198	GCA029775965.1_HNKLLLKN_00179	GCA029775965.1_HNKLLLKN_00177	JARVJU010000012.1	180	JARVJU010000012.1	178	-2	TRUE
Phy00IJER6_3126528_3350	Phy00IIAYX_2799003	Phy00IIAYV_2799003	5	2799003	2799003	GCA016840315.1_AKNFPCBF_01319	GCA016840315.1_AKNFPCBF_01317	JAEOSO010000009.1	1319	JAEOSO010000009.1	1317	-2	TRUE
Phy00IJER6_3126528_3350	Phy00IJYNW_2250277	Phy00IJYNX_2250277	5	2250277	2250277	GCA038881895.1_NHANPPFO_01742	GCA038881895.1_NHANPPFO_01743	JAVZOV010000005.1	1744	JAVZOV010000005.1	1745	1	TRUE
Phy00IJER6_3126528_3350	Phy00IK4CP_1978159	Phy00IK4CR_1978159	5	1978159	1978159	GCA003019535.1_GMIBGHLE_01270	GCA003019535.1_GMIBGHLE_01272	NEXG01000011.1	1270	NEXG01000011.1	1272	2	TRUE
Phy00IJER6_3126528_3350	Phy00IIUXJ_2591838	Phy00IIUXL_2591838	5	2591838	2591838	GCA026993975.1_JMCHHPCH_00032	GCA026993975.1_JMCHHPCH_00034	JALWRR010000002.1	32	JALWRR010000002.1	34	2	TRUE
Phy00IJER6_3126528_3350	Phy00IIRP2_9999873	Phy00IIRP0_9999873	5	9999873	9999873	GCA027061945.1_JILBHOBO_02488	GCA027061945.1_JILBHOBO_02486	JAMOVR010000364.1	2500	JAMOVR010000364.1	2498	-2	TRUE
Phy00IJER6_3126528_3350	Phy00IIS1C_9999872	Phy00IIS1E_9999872	5	9999872	9999872	GCA027068385.1_FJAGBEPC_00339	GCA027068385.1_FJAGBEPC_00341	JAMOTR010000038.1	339	JAMOTR010000038.1	341	2	TRUE
Phy00IJER6_3126528_3350	Phy00IJW89_2056631	Phy00IJW88_2056631	5	2056631	2056631	GCA029258925.1_DAGEDAFG_00395	GCA029258925.1_DAGEDAFG_00394	JAPDJV010000001.1	395	JAPDJV010000001.1	394	-1	TRUE
Phy00IJER6_3126528_3350	Phy00IJHZS_2876573	Phy00IJHZQ_2876573	5	2876573	2876573	GCA021513695.1_JMEPJHAH_02422	GCA021513695.1_JMEPJHAH_02420	CP084166.1	2426	CP084166.1	2424	-2	TRUE
Phy00IJER6_3126528_3350	Phy00IJBQT_2053491	Phy00IJBQR_2053491	5	2053491	2053491	GCA004524565.1_FCHDNKPG_02280	GCA004524565.1_FCHDNKPG_02278	SDNZ01000039.1	2280	SDNZ01000039.1	2278	-2	TRUE
Phy00IJER6_3126528_3350	Phy00IJOSH_2268187	Phy00IJOSI_2268187	5	2268187	2268187	GCA038845975.1_DDJIECNN_01009	GCA038845975.1_DDJIECNN_01010	JAWBQF010000009.1	1010	JAWBQF010000009.1	1011	1	TRUE
Phy00IJER6_3126528_3350	Phy00IKFVK_2926850	Phy00IKFVJ_2926850	5	2926850	2926850	GCF022693705.1_IKFFDJFG_01597	GCF022693705.1_IKFFDJFG_01596	NZ_CP094288.1	1601	NZ_CP094288.1	1600	-1	TRUE
Phy00IJER6_3126528_3350	Phy00IKCFZ_1577685	Phy00IKCG0_1577685	5	1577685	1577685	GCF003431325.1_AGJEOBIA_00555	GCF003431325.1_AGJEOBIA_00556	NZ_CP010515.1	555	NZ_CP010515.1	556	1	TRUE
Phy00IJER6_3126528_3350	Phy00IKEK3_9999860	Phy00IKEK2_9999860	5	9999860	9999860	GCA018396865.1_EKCINPMJ_01778	GCA018396865.1_EKCINPMJ_01777	JAGTRB010000008.1	1778	JAGTRB010000008.1	1777	-1	TRUE
Phy00IJER6_3126528_3350	Phy00II8SO_3101517	Phy00II8SM_3101517	5	3101517	3101517	GCA040225955.1_EGFIHDBD_01157	GCA040225955.1_EGFIHDBD_01155	JBECUL010000021.1	1159	JBECUL010000021.1	1157	-2	TRUE
Phy00IJER6_3126528_3350	Phy00GALJ3_2799005	Phy00GALJ5_2799005	5	2799005	2799005	GCA019056805.1_DBDKMGEL_01601	GCA019056805.1_DBDKMGEL_01603	DXJG01000009.1	1602	DXJG01000009.1	1604	2	TRUE
Phy00IJER6_3126528_3350	Phy00G7ZY9_1841599	Phy00G7ZY7_1841599	5	1841599	1841599	GCA001940665.2_NDAMOAGK_01158	GCA001940665.2_NDAMOAGK_01156	CP091871.1	1158	CP091871.1	1156	-2	TRUE
Phy00IJER6_3126528_3350	Phy00GAMEX_2799008	Phy00GAMEZ_2799008	5	2799008	2799008	GCA016839805.1_BHAOMLAN_00853	GCA016839805.1_BHAOMLAN_00855	JAEOTO010000031.1	853	JAEOTO010000031.1	855	2	TRUE
Phy00IJER6_3126528_3350	Phy00GAF8I_2798940	Phy00GAF8H_2798940	5	2798940	2798940	GCA016840465.1_JPJMNJDP_02101	GCA016840465.1_JPJMNJDP_02100	JAEOSH010000003.1	2101	JAEOSH010000003.1	2100	-1	TRUE
Phy00IJER6_3126528_3350	Phy00IIUWZ_2591838	Phy00IIUX0_2591838	5	2591838	2591838	GCA026993975.1_JMCHHPCH_00012	GCA026993975.1_JMCHHPCH_00013	JALWRR010000002.1	12	JALWRR010000002.1	13	1	TRUE
Phy00IJER6_3126528_3350	Phy00IJIWV_3126527	Phy00IJIWT_3126527	5	3126527	3126527	GCA037308085.1_JJCAMKKM_00936	GCA037308085.1_JJCAMKKM_00934	CP147779.1	936	CP147779.1	934	-2	TRUE
Phy00IJER6_3126528_3350	Phy00IJER6_3126528	Phy00IJER4_3126528	5	3126528	3126528	GCA037305845.1_JPIBEIIO_02270	GCA037305845.1_JPIBEIIO_02268	CP147778.1	2273	CP147778.1	2271	-2	TRUE
Phy00IJER6_3126528_3350	Phy00IIG7I_3058035	Phy00IIG7G_3058035	5	3058035	3058035	GCA038858525.1_FNJDHMDA_00486	GCA038858525.1_FNJDHMDA_00484	JAWCFL010000004.1	486	JAWCFL010000004.1	484	-2	TRUE
Phy00IJER6_3126528_3352	Phy00IJMNS_9999869	Phy00IJMNU_9999869	5	9999869	9999869	GCA025058595.1_KAJONGGF_01448	GCA025058595.1_KAJONGGF_01450	JANXEK010000009.1	1451	JANXEK010000009.1	1453	2	FALSE
Phy00IJER6_3126528_3353	Phy00IK9V0_9999863	Phy00IK9V1_9999863	5	9999863	9999863	GCA021162845.1_ONFFKHMD_01614	GCA021162845.1_ONFFKHMD_01615	JAGGXX010000027.1	1614	JAGGXX010000027.1	1615	1	TRUE
Phy00IJER6_3126528_3353	Phy00IJZFW_1935121	Phy00IJZFV_1935121	5	1935121	1935121	GCA002011085.2_BDOPJDNL_00982	GCA002011085.2_BDOPJDNL_00981	MTMB02000001.1	985	MTMB02000001.1	984	-1	TRUE
Phy00IJER6_3126528_3353	Phy00IJZFU_1935121	Phy00IJZFV_1935121	5	1935121	1935121	GCA002011085.2_BDOPJDNL_00980	GCA002011085.2_BDOPJDNL_00981	MTMB02000001.1	983	MTMB02000001.1	984	1	TRUE
Phy00IJER6_3126528_3354	Phy00IJTD8_2986812	Phy00IJTDA_2986812	5	2986812	2986812	GCA038727515.1_MAHMIFNC_00809	GCA038727515.1_MAHMIFNC_00811	JAVYVS010000002.1	814	JAVYVS010000002.1	816	2	FALSE
Phy00IJER6_3126528_3355	Phy00IK0JA_9999866	Phy00IK0J9_9999866	5	9999866	9999866	GCA038883335.1_JOOMHABJ_00787	GCA038883335.1_JOOMHABJ_00786	JAVZMI010000006.1	791	JAVZMI010000006.1	790	-1	TRUE
Phy00IJER6_3126528_3355	Phy00IK5SW_2495426	Phy00IK5SX_2495426	5	2495426	2495426	GCA037478935.1_BFMCADDN_00645	GCA037478935.1_BFMCADDN_00646	JBBFLR010000003.1	647	JBBFLR010000003.1	648	1	TRUE
Phy00IJER6_3126528_3355	Phy00IK754_2952944	Phy00IK753_2952944	5	2952944	2952944	GCA038887515.1_BFKCCBGP_00770	GCA038887515.1_BFKCCBGP_00769	JAWAKK010000001.1	770	JAWAKK010000001.1	769	-1	TRUE
Phy00IJER6_3126528_3355	Phy00IK0JB_9999866	Phy00IK0J9_9999866	5	9999866	9999866	GCA038883335.1_JOOMHABJ_00788	GCA038883335.1_JOOMHABJ_00786	JAVZMI010000006.1	792	JAVZMI010000006.1	790	-2	TRUE
Phy00IJER6_3126528_3355	Phy00IK5SV_2495426	Phy00IK5SX_2495426	5	2495426	2495426	GCA037478935.1_BFMCADDN_00644	GCA037478935.1_BFMCADDN_00646	JBBFLR010000003.1	646	JBBFLR010000003.1	648	2	TRUE
Phy00IJER6_3126528_3356	Phy00IJRHV_2268198	Phy00IJRHT_2268198	5	2268198	2268198	GCA029775965.1_HNKLLLKN_00178	GCA029775965.1_HNKLLLKN_00176	JARVJU010000012.1	179	JARVJU010000012.1	177	-2	TRUE
Phy00IJER6_3126528_3356	Phy00IJMNU_9999869	Phy00IJMNT_9999869	5	9999869	9999869	GCA025058595.1_KAJONGGF_01450	GCA025058595.1_KAJONGGF_01449	JANXEK010000009.1	1453	JANXEK010000009.1	1452	-1	TRUE
Phy00IJER6_3126528_3356	Phy00IJYNX_2250277	Phy00IJYNY_2250277	5	2250277	2250277	GCA038881895.1_NHANPPFO_01743	GCA038881895.1_NHANPPFO_01744	JAVZOV010000005.1	1745	JAVZOV010000005.1	1746	1	TRUE
Phy00IJER6_3126528_3356	Phy00G8DTZ_1776294	Phy00G8DU0_1776294	5	1776294	1776294	GCF001541925.1_PJMCDOCG_00970	GCF001541925.1_PJMCDOCG_00971	NZ_LQMW01000019.1	970	NZ_LQMW01000019.1	971	1	TRUE
Phy00IJER6_3126528_3356	Phy00IJRHU_2268198	Phy00IJRHT_2268198	5	2268198	2268198	GCA029775965.1_HNKLLLKN_00177	GCA029775965.1_HNKLLLKN_00176	JARVJU010000012.1	178	JARVJU010000012.1	177	-1	TRUE
Phy00IJER6_3126528_3356	Phy00IJMNS_9999869	Phy00IJMNT_9999869	5	9999869	9999869	GCA025058595.1_KAJONGGF_01448	GCA025058595.1_KAJONGGF_01449	JANXEK010000009.1	1451	JANXEK010000009.1	1452	1	TRUE
Phy00IJER6_3126528_3356	Phy00G8DTY_1776294	Phy00G8DU0_1776294	5	1776294	1776294	GCF001541925.1_PJMCDOCG_00969	GCF001541925.1_PJMCDOCG_00971	NZ_LQMW01000019.1	969	NZ_LQMW01000019.1	971	2	TRUE
Phy00IJER6_3126528_3356	Phy00IJYNW_2250277	Phy00IJYNY_2250277	5	2250277	2250277	GCA038881895.1_NHANPPFO_01742	GCA038881895.1_NHANPPFO_01744	JAVZOV010000005.1	1744	JAVZOV010000005.1	1746	2	TRUE
Phy00IJER6_3126528_3357	Phy00IKEK2_9999860	Phy00IKEK1_9999860	5	9999860	9999860	GCA018396865.1_EKCINPMJ_01777	GCA018396865.1_EKCINPMJ_01776	JAGTRB010000008.1	1777	JAGTRB010000008.1	1776	-1	FALSE
Phy00IJER6_3126528_3357	Phy00IKEK2_9999860	Phy00IKEK0_9999860	5	9999860	9999860	GCA018396865.1_EKCINPMJ_01777	GCA018396865.1_EKCINPMJ_01775	JAGTRB010000008.1	1777	JAGTRB010000008.1	1775	-2	FALSE
Phy00IJER6_3126528_3357	Phy00IKEK3_9999860	Phy00IKEK1_9999860	5	9999860	9999860	GCA018396865.1_EKCINPMJ_01778	GCA018396865.1_EKCINPMJ_01776	JAGTRB010000008.1	1778	JAGTRB010000008.1	1776	-2	FALSE
Phy00IJER6_3126528_3358	Phy00IK7Y7_3402020	Phy00IK7Y5_3402020	5	3402020	3402020	GCA040290255.1_PJBEIIBL_00458	GCA040290255.1_PJBEIIBL_00456	PSMU01000001.1	458	PSMU01000001.1	456	-2	FALSE
Phy00IJER6_3126528_3358	Phy00IK7Y6_3402020	Phy00IK7Y5_3402020	5	3402020	3402020	GCA040290255.1_PJBEIIBL_00457	GCA040290255.1_PJBEIIBL_00456	PSMU01000001.1	457	PSMU01000001.1	456	-1	FALSE
Phy00IJER6_3126528_3359	Phy00IK5CN_2495426	Phy00IK5CM_2495426	5	2495426	2495426	GCA037478935.1_BFMCADDN_00043	GCA037478935.1_BFMCADDN_00042	JBBFLR010000001.1	43	JBBFLR010000001.1	42	-1	FALSE
Phy00IJER6_3126528_3360	Phy00IKFVJ_2926850	Phy00IKFVI_2926850	5	2926850	2926850	GCF022693705.1_IKFFDJFG_01596	GCF022693705.1_IKFFDJFG_01595	NZ_CP094288.1	1600	NZ_CP094288.1	1599	-1	TRUE
Phy00IJER6_3126528_3360	Phy00IKCG0_1577685	Phy00IKCG1_1577685	5	1577685	1577685	GCF003431325.1_AGJEOBIA_00556	GCF003431325.1_AGJEOBIA_00557	NZ_CP010515.1	556	NZ_CP010515.1	557	1	TRUE
Phy00IJER6_3126528_3360	Phy00IJOSI_2268187	Phy00IJOSJ_2268187	5	2268187	2268187	GCA038845975.1_DDJIECNN_01010	GCA038845975.1_DDJIECNN_01011	JAWBQF010000009.1	1011	JAWBQF010000009.1	1012	1	TRUE
Phy00IJER6_3126528_3360	Phy00IJOPB_2268187	Phy00IJOPC_2268187	5	2268187	2268187	GCA038845975.1_DDJIECNN_00895	GCA038845975.1_DDJIECNN_00896	JAWBQF010000008.1	896	JAWBQF010000008.1	897	1	TRUE
Phy00IJER6_3126528_3360	Phy00IJOSH_2268187	Phy00IJOSJ_2268187	5	2268187	2268187	GCA038845975.1_DDJIECNN_01009	GCA038845975.1_DDJIECNN_01011	JAWBQF010000009.1	1010	JAWBQF010000009.1	1012	2	TRUE
Phy00IJER6_3126528_3360	Phy00IKFVK_2926850	Phy00IKFVI_2926850	5	2926850	2926850	GCF022693705.1_IKFFDJFG_01597	GCF022693705.1_IKFFDJFG_01595	NZ_CP094288.1	1601	NZ_CP094288.1	1599	-2	TRUE
Phy00IJER6_3126528_3360	Phy00IKCFZ_1577685	Phy00IKCG1_1577685	5	1577685	1577685	GCF003431325.1_AGJEOBIA_00555	GCF003431325.1_AGJEOBIA_00557	NZ_CP010515.1	555	NZ_CP010515.1	557	2	TRUE
Phy00IJF85_3126528_3370	Phy00IIYEI_2719382	Phy00IIYEH_2719382	5	2719382	2719382	GCA029838215.1_GCFBPIMP_00666	GCA029838215.1_GCFBPIMP_00665	JALGVI010000077.1	666	JALGVI010000077.1	665	-1	FALSE
Phy00IJE6A_3126528_3390	Phy00IJGR8_2876573	Phy00IJGR6_2876573	5	2876573	2876573	GCA021513695.1_JMEPJHAH_00789	GCA021513695.1_JMEPJHAH_00787	CP084166.1	792	CP084166.1	790	-2	FALSE
Phy00IJE9D_3126528_3396	Phy00IK6RP_2952944	Phy00IK6RO_2952944	5	2952944	2952944	GCA038887515.1_BFKCCBGP_00284	GCA038887515.1_BFKCCBGP_00283	JAWAKK010000001.1	284	JAWAKK010000001.1	283	-1	FALSE
Phy00IJEQR_3126528_3401	Phy00IJIUN_3126527	Phy00IJIUM_3126527	5	3126527	3126527	GCA037308085.1_JJCAMKKM_00856	GCA037308085.1_JJCAMKKM_00855	CP147779.1	856	CP147779.1	855	-1	FALSE
Phy00IJEOT_3126528_3409	Phy00IIZE8_2719382	Phy00IIZEA_2719382	5	2719382	2719382	GCA029838215.1_GCFBPIMP_01962	GCA029838215.1_GCFBPIMP_01964	JALGVI010000001.1	1963	JALGVI010000001.1	1965	2	FALSE
Phy00IJEOT_3126528_3410	Phy00IJ63D_2792798	Phy00IJ63E_2792798	5	2792798	2792798	GCA016292335.1_LAPHCHLL_00594	GCA016292335.1_LAPHCHLL_00595	JAECRX010000206.1	594	JAECRX010000206.1	595	1	FALSE
Phy00IJEOT_3126528_3412	Phy00IJWS7_2056631	Phy00IJWS8_2056631	5	2056631	2056631	GCA029258925.1_DAGEDAFG_01123	GCA029258925.1_DAGEDAFG_01124	JAPDJV010000024.1	1123	JAPDJV010000024.1	1124	1	FALSE
Phy00IJD2B_3126528_3434	Phy00IKEDH_9999860	Phy00IKEDI_9999860	5	9999860	9999860	GCA018396865.1_EKCINPMJ_01534	GCA018396865.1_EKCINPMJ_01535	JAGTRB010000006.1	1534	JAGTRB010000006.1	1535	1	FALSE
Phy00IJFIW_3126528_3436	Phy00IJKKU_9999870	Phy00IJKKT_9999870	5	9999870	9999870	GCA018396915.1_OEGHCMOG_00453	GCA018396915.1_OEGHCMOG_00452	JAGTRD010000013.1	453	JAGTRD010000013.1	452	-1	TRUE
Phy00IJFIW_3126528_3436	Phy00IIHOU_2218536	Phy00IIHOT_2218536	5	2218536	2218536	GCA005191415.1_MENFHECE_00305	GCA005191415.1_MENFHECE_00304	SUPS01000010.1	305	SUPS01000010.1	304	-1	TRUE
Phy00IJFIW_3126528_3436	Phy00IIZY8_2719382	Phy00IIZY7_2719382	5	2719382	2719382	GCA029838215.1_GCFBPIMP_02686	GCA029838215.1_GCFBPIMP_02685	JALGVI010000123.1	2687	JALGVI010000123.1	2686	-1	TRUE
Phy00IJDPA_3126528_3444	Phy00IK2QJ_9999864	Phy00IK2QK_9999864	5	9999864	9999864	GCA029259355.1_BLPFKIPD_01062	GCA029259355.1_BLPFKIPD_01063	JAPDIZ010000001.1	1063	JAPDIZ010000001.1	1064	1	FALSE
Phy00IJD8U_3126528_3458	Phy00IJY0Q_2250277	Phy00IJY0P_2250277	5	2250277	2250277	GCA038881895.1_NHANPPFO_00882	GCA038881895.1_NHANPPFO_00881	JAVZOV010000002.1	884	JAVZOV010000002.1	883	-1	FALSE
Phy00IJDVP_3126528_3473	Phy00IJGWB_2876573	Phy00IJGWC_2876573	5	2876573	2876573	GCA021513695.1_JMEPJHAH_00976	GCA021513695.1_JMEPJHAH_00977	CP084166.1	979	CP084166.1	980	1	FALSE
Phy00IJFG7_3126528_3497	Phy00IK5WU_2495426	Phy00IK5WS_2495426	5	2495426	2495426	GCA037478935.1_BFMCADDN_00787	GCA037478935.1_BFMCADDN_00785	JBBFLR010000004.1	789	JBBFLR010000004.1	787	-2	FALSE
Phy00IJE0D_3126528_3521	Phy00IJE0D_3126528	Phy00IJE0E_3126528	5	3126528	3126528	GCA037305845.1_JPIBEIIO_01295	GCA037305845.1_JPIBEIIO_01296	CP147778.1	1298	CP147778.1	1299	1	FALSE
Phy00IJE0D_3126528_3525	Phy00IK5WS_2495426	Phy00IK5WU_2495426	5	2495426	2495426	GCA037478935.1_BFMCADDN_00785	GCA037478935.1_BFMCADDN_00787	JBBFLR010000004.1	787	JBBFLR010000004.1	789	2	FALSE
Phy00IJEDL_3126528_3544	Phy00IJYVN_1935121	Phy00IJYVP_1935121	5	1935121	1935121	GCA002011085.2_BDOPJDNL_00252	GCA002011085.2_BDOPJDNL_00254	MTMB02000001.1	252	MTMB02000001.1	254	2	TRUE
Phy00IJEDL_3126528_3544	Phy00IJNP9_3045160	Phy00IJNP7_3045160	5	3045160	3045160	GCA038871175.1_DIIHMLOM_01353	GCA038871175.1_DIIHMLOM_01351	JAVZIQ010000039.1	1353	JAVZIQ010000039.1	1351	-2	TRUE
Phy00IJEDL_3126528_3544	Phy00IIH0I_3058035	Phy00IIH0G_3058035	5	3058035	3058035	GCA038858525.1_FNJDHMDA_01532	GCA038858525.1_FNJDHMDA_01530	JAWCFL010000024.1	1532	JAWCFL010000024.1	1530	-2	TRUE
Phy00IJEDL_3126528_3544	Phy00IJTF4_2986812	Phy00IJTF3_2986812	5	2986812	2986812	GCA038727515.1_MAHMIFNC_00877	GCA038727515.1_MAHMIFNC_00876	JAVYVS010000002.1	882	JAVYVS010000002.1	881	-1	TRUE
Phy00IJEDL_3126528_3544	Phy00IIWIA_2591838	Phy00IIWI9_2591838	5	2591838	2591838	GCA026993975.1_JMCHHPCH_02104	GCA026993975.1_JMCHHPCH_02103	JALWRR010000193.1	2106	JALWRR010000193.1	2105	-1	TRUE
Phy00IJEDL_3126528_3544	Phy00IJW5U_2056631	Phy00IJW5W_2056631	5	2056631	2056631	GCA029258925.1_DAGEDAFG_00308	GCA029258925.1_DAGEDAFG_00310	JAPDJV010000001.1	308	JAPDJV010000001.1	310	2	TRUE
Phy00IJEDL_3126528_3544	Phy00IJJ8S_3126527	Phy00IJJ8Q_3126527	5	3126527	3126527	GCA037308085.1_JJCAMKKM_01365	GCA037308085.1_JJCAMKKM_01363	CP147779.1	1365	CP147779.1	1363	-2	TRUE
Phy00IJD59_3126528_3550	Phy00IKD6A_1577685	Phy00IKD6B_1577685	5	1577685	1577685	GCF003431325.1_AGJEOBIA_01527	GCF003431325.1_AGJEOBIA_01528	NZ_CP010515.1	1527	NZ_CP010515.1	1528	1	FALSE
Phy00IJEJT_3126528_3562	Phy00IK5WU_2495426	Phy00IK5WS_2495426	5	2495426	2495426	GCA037478935.1_BFMCADDN_00787	GCA037478935.1_BFMCADDN_00785	JBBFLR010000004.1	789	JBBFLR010000004.1	787	-2	FALSE
Phy00IJEND_3126528_3579	Phy00IJNJ7_3045160	Phy00IJNJ6_3045160	5	3045160	3045160	GCA038871175.1_DIIHMLOM_01132	GCA038871175.1_DIIHMLOM_01131	JAVZIQ010000028.1	1132	JAVZIQ010000028.1	1131	-1	FALSE
Phy00IJDRO_3126528_3593	Phy00IJQUD_2026795	Phy00IJQUE_2026795	5	2026795	2026795	GCA041641305.1_PGLKNBBD_01106	GCA041641305.1_PGLKNBBD_01107	JBEPYN010000002.1	1110	JBEPYN010000002.1	1111	1	FALSE
Phy00IJDRO_3126528_3593	Phy00IJQUF_2026795	Phy00IJQUE_2026795	5	2026795	2026795	GCA041641305.1_PGLKNBBD_01108	GCA041641305.1_PGLKNBBD_01107	JBEPYN010000002.1	1112	JBEPYN010000002.1	1111	-1	FALSE
Phy00IJEW8_3126528_3616	Phy00GAM46_2799008	Phy00GAM47_2799008	5	2799008	2799008	GCA016839805.1_BHAOMLAN_00458	GCA016839805.1_BHAOMLAN_00459	JAEOTO010000024.1	458	JAEOTO010000024.1	459	1	TRUE
Phy00IJEW8_3126528_3617	Phy00IJ065_2719382	Phy00IJ064_2719382	5	2719382	2719382	GCA029838215.1_GCFBPIMP_02971	GCA029838215.1_GCFBPIMP_02970	JALGVI010000006.1	2972	JALGVI010000006.1	2971	-1	FALSE
Phy00IJDSV_3126528_3627	Phy00GAKY9_2799005	Phy00GAKYA_2799005	5	2799005	2799005	GCA019056805.1_DBDKMGEL_00846	GCA019056805.1_DBDKMGEL_00847	DXJG01000002.1	846	DXJG01000002.1	847	1	TRUE
Phy00IJDSV_3126528_3627	Phy00GALMM_2799005	Phy00GALML_2799005	5	2799005	2799005	GCA019056805.1_DBDKMGEL_01729	GCA019056805.1_DBDKMGEL_01728	DXJG01000009.1	1730	DXJG01000009.1	1729	-1	TRUE
Phy00IJDSV_3126528_3627	Phy00IJJ3B_3126527	Phy00IJJ3A_3126527	5	3126527	3126527	GCA037308085.1_JJCAMKKM_01168	GCA037308085.1_JJCAMKKM_01167	CP147779.1	1168	CP147779.1	1167	-1	TRUE
Phy00IJDSV_3126528_3627	Phy00IKIS2_9999859	Phy00IKIS3_9999859	5	9999859	9999859	GCA030671945.1_ECDLJBON_00801	GCA030671945.1_ECDLJBON_00802	DAOVHJ010000103.1	801	DAOVHJ010000103.1	802	1	TRUE
Phy00IJDSV_3126528_3627	Phy00IIILD_2218536	Phy00IIILE_2218536	5	2218536	2218536	GCA005191415.1_MENFHECE_01479	GCA005191415.1_MENFHECE_01480	SUPS01000038.1	1480	SUPS01000038.1	1481	1	TRUE
Phy00IJDSV_3126528_3627	Phy00G9A4H_9999878	Phy00G9A4I_9999878	5	9999878	9999878	GCA019058315.1_JDHPMMCG_03438	GCA019058315.1_JDHPMMCG_03439	JAHPZH010000006.1	3439	JAHPZH010000006.1	3440	1	TRUE
Phy00IJDSV_3126528_3627	Phy00IJ34Y_2053489	Phy00IJ34X_2053489	5	2053489	2053489	GCA016839555.1_HPJCMBBP_00234	GCA016839555.1_HPJCMBBP_00233	JAEOUA010000003.1	234	JAEOUA010000003.1	233	-1	TRUE
Phy00IJDSV_3126528_3627	Phy00IIC4J_1849166	Phy00IIC4I_1849166	5	1849166	1849166	GCA001940655.1_FHDHHLEH_01319	GCA001940655.1_FHDHHLEH_01318	MBAA01000185.1	1319	MBAA01000185.1	1318	-1	TRUE
Phy00IJDSV_3126528_3627	Phy00IJJ0W_3126527	Phy00IJJ0X_3126527	5	3126527	3126527	GCA037308085.1_JJCAMKKM_01081	GCA037308085.1_JJCAMKKM_01082	CP147779.1	1081	CP147779.1	1082	1	TRUE
Phy00IJDSV_3126528_3627	Phy00IJI6T_2876573	Phy00IJI6S_2876573	5	2876573	2876573	GCA021513695.1_JMEPJHAH_02680	GCA021513695.1_JMEPJHAH_02679	CP084166.1	2685	CP084166.1	2684	-1	TRUE
Phy00IJDSV_3126528_3627	Phy00IJBHC_2053491	Phy00IJBHB_2053491	5	2053491	2053491	GCA004524565.1_FCHDNKPG_01938	GCA004524565.1_FCHDNKPG_01937	SDNZ01000028.1	1938	SDNZ01000028.1	1937	-1	TRUE
Phy00IJDSV_3126528_3627	Phy00IJBF4_2053491	Phy00IJBF3_2053491	5	2053491	2053491	GCA004524565.1_FCHDNKPG_01854	GCA004524565.1_FCHDNKPG_01853	SDNZ01000162.1	1854	SDNZ01000162.1	1853	-1	TRUE
Phy00IJDSV_3126528_3627	Phy00IK73S_2952944	Phy00IK73R_2952944	5	2952944	2952944	GCA038887515.1_BFKCCBGP_00721	GCA038887515.1_BFKCCBGP_00720	JAWAKK010000001.1	721	JAWAKK010000001.1	720	-1	TRUE
Phy00IJDSV_3126528_3627	Phy00GALEK_2799005	Phy00GALEJ_2799005	5	2799005	2799005	GCA019056805.1_DBDKMGEL_01437	GCA019056805.1_DBDKMGEL_01436	DXJG01000007.1	1438	DXJG01000007.1	1437	-1	TRUE
Phy00IJDSV_3126528_3627	Phy00II98P_3101517	Phy00II98Q_3101517	5	3101517	3101517	GCA040225955.1_EGFIHDBD_01740	GCA040225955.1_EGFIHDBD_01741	JBECUL010000044.1	1745	JBECUL010000044.1	1746	1	TRUE
Phy00IJDSV_3126528_3627	Phy00IJYXD_1935121	Phy00IJYXC_1935121	5	1935121	1935121	GCA002011085.2_BDOPJDNL_00314	GCA002011085.2_BDOPJDNL_00313	MTMB02000001.1	314	MTMB02000001.1	313	-1	TRUE
Phy00IJDSV_3126528_3627	Phy00G9CBF_2798936	Phy00G9CBG_2798936	5	2798936	2798936	GCA016840425.1_IAHJMLLN_01154	GCA016840425.1_IAHJMLLN_01155	JAEOSI010000016.1	1154	JAEOSI010000016.1	1155	1	TRUE
Phy00IJDSV_3126528_3627	Phy00IJGAD_2876573	Phy00IJGAC_2876573	5	2876573	2876573	GCA021513695.1_JMEPJHAH_00180	GCA021513695.1_JMEPJHAH_00179	CP084166.1	180	CP084166.1	179	-1	TRUE
Phy00IJDSV_3126528_3627	Phy00IIEDS_2026747	Phy00IIEDR_2026747	5	2026747	2026747	GCA030638685.1_ONHCOHBB_00213	GCA030638685.1_ONHCOHBB_00212	DAOWED010000207.1	213	DAOWED010000207.1	212	-1	TRUE
Phy00IJDSV_3126528_3627	Phy00IJJKY_3126527	Phy00IJJKX_3126527	5	3126527	3126527	GCA037308085.1_JJCAMKKM_01803	GCA037308085.1_JJCAMKKM_01802	CP147779.1	1803	CP147779.1	1802	-1	TRUE
Phy00IJDSV_3126528_3627	Phy00IIWHW_2591838	Phy00IIWHV_2591838	5	2591838	2591838	GCA026993975.1_JMCHHPCH_02090	GCA026993975.1_JMCHHPCH_02089	JALWRR010000192.1	2092	JALWRR010000192.1	2091	-1	TRUE
Phy00IJDSV_3126528_3627	Phy00IIPKL_3036966	Phy00IIPKK_3036966	5	3036966	3036966	GCA029856635.1_LJPONPDD_01499	GCA029856635.1_LJPONPDD_01498	JAHKLH010000061.1	1500	JAHKLH010000061.1	1499	-1	TRUE
Phy00IJDSV_3126528_3627	Phy00G9DDJ_2798938	Phy00G9DDI_2798938	5	2798938	2798938	GCA016839515.1_ABLIGFPE_00423	GCA016839515.1_ABLIGFPE_00422	JAEOUE010000124.1	423	JAEOUE010000124.1	422	-1	TRUE
Phy00IJDSV_3126528_3627	Phy00IJU3M_9999868	Phy00IJU3N_9999868	5	9999868	9999868	GCA011041895.1_OKDMMLGA_00130	GCA011041895.1_OKDMMLGA_00131	DRAE01000124.1	130	DRAE01000124.1	131	1	TRUE
Phy00IJDSV_3126528_3627	Phy00IKAYU_9999861	Phy00IKAYS_9999861	5	9999861	9999861	GCA018396415.1_BDCLOHIN_00054	GCA018396415.1_BDCLOHIN_00052	JAGTRE010000001.1	54	JAGTRE010000001.1	52	-2	TRUE
Phy00IJDSV_3126528_3627	Phy00IJSW4_2986812	Phy00IJSW3_2986812	5	2986812	2986812	GCA038727515.1_MAHMIFNC_00188	GCA038727515.1_MAHMIFNC_00187	JAVYVS010000001.1	193	JAVYVS010000001.1	192	-1	TRUE
Phy00IJDSV_3126528_3627	Phy00IJI15_2876573	Phy00IJI14_2876573	5	2876573	2876573	GCA021513695.1_JMEPJHAH_02472	GCA021513695.1_JMEPJHAH_02471	CP084166.1	2476	CP084166.1	2475	-1	TRUE
Phy00IJDSV_3126528_3627	Phy00IIF10_2026747	Phy00IIF11_2026747	5	2026747	2026747	GCA030638685.1_ONHCOHBB_01054	GCA030638685.1_ONHCOHBB_01055	DAOWED010000001.1	1054	DAOWED010000001.1	1055	1	TRUE
Phy00IJDSV_3126528_3627	Phy00IJ6PH_2792798	Phy00IJ6PG_2792798	5	2792798	2792798	GCA016292335.1_LAPHCHLL_01394	GCA016292335.1_LAPHCHLL_01393	JAECRX010000299.1	1394	JAECRX010000299.1	1393	-1	TRUE
Phy00IJDSV_3126528_3627	Phy00IJTH0_2986812	Phy00IJTH1_2986812	5	2986812	2986812	GCA038727515.1_MAHMIFNC_00945	GCA038727515.1_MAHMIFNC_00946	JAVYVS010000002.1	950	JAVYVS010000002.1	951	1	TRUE
Phy00IJDSV_3126528_3627	Phy00IKDYS_9999860	Phy00IKDYR_9999860	5	9999860	9999860	GCA018396865.1_EKCINPMJ_00994	GCA018396865.1_EKCINPMJ_00993	JAGTRB010000020.1	994	JAGTRB010000020.1	993	-1	TRUE
Phy00IJDSV_3126528_3627	Phy00G9DF0_2798938	Phy00G9DEZ_2798938	5	2798938	2798938	GCA016839515.1_ABLIGFPE_00476	GCA016839515.1_ABLIGFPE_00475	JAEOUE010000126.1	476	JAEOUE010000126.1	475	-1	TRUE
Phy00IJDSV_3126528_3627	Phy00G9VH3_2815303	Phy00G9VH2_2815303	5	2815303	2815303	GCA017601245.1_PDDIOGIJ_01330	GCA017601245.1_PDDIOGIJ_01329	JAFNJB010000038.1	1330	JAFNJB010000038.1	1329	-1	TRUE
Phy00IJDSV_3126528_3627	Phy00IJW8E_2056631	Phy00IJW8F_2056631	5	2056631	2056631	GCA029258925.1_DAGEDAFG_00400	GCA029258925.1_DAGEDAFG_00401	JAPDJV010000001.1	400	JAPDJV010000001.1	401	1	TRUE
Phy00IJDSV_3126528_3627	Phy00IIVLA_2591838	Phy00IIVL9_2591838	5	2591838	2591838	GCA026993975.1_JMCHHPCH_00898	GCA026993975.1_JMCHHPCH_00897	JALWRR010000080.1	899	JALWRR010000080.1	898	-1	TRUE
Phy00IJDSV_3126528_3627	Phy00GAEAC_2798940	Phy00GAEAD_2798940	5	2798940	2798940	GCA016840465.1_JPJMNJDP_00844	GCA016840465.1_JPJMNJDP_00845	JAEOSH010000027.1	844	JAEOSH010000027.1	845	1	TRUE
Phy00IJDSV_3126528_3627	Phy00IIGAZ_3058035	Phy00IIGAY_3058035	5	3058035	3058035	GCA038858525.1_FNJDHMDA_00612	GCA038858525.1_FNJDHMDA_00611	JAWCFL010000005.1	612	JAWCFL010000005.1	611	-1	TRUE
Phy00IJDSV_3126528_3627	Phy00II93Q_3101517	Phy00II93R_3101517	5	3101517	3101517	GCA040225955.1_EGFIHDBD_01558	GCA040225955.1_EGFIHDBD_01559	JBECUL010000036.1	1563	JBECUL010000036.1	1564	1	TRUE
Phy00IJDSV_3126528_3627	Phy00IJDSV_3126528	Phy00IJDSU_3126528	5	3126528	3126528	GCA037305845.1_JPIBEIIO_01025	GCA037305845.1_JPIBEIIO_01024	CP147778.1	1028	CP147778.1	1027	-1	TRUE
Phy00IJDSV_3126528_3627	Phy00IJNNG_3045160	Phy00IJNNF_3045160	5	3045160	3045160	GCA038871175.1_DIIHMLOM_01288	GCA038871175.1_DIIHMLOM_01287	JAVZIQ010000036.1	1288	JAVZIQ010000036.1	1287	-1	TRUE
Phy00IJDSV_3126528_3628	Phy00IJK7V_3126527	Phy00IJK7W_3126527	5	3126527	3126527	GCA037308085.1_JJCAMKKM_02629	GCA037308085.1_JJCAMKKM_02630	CP147779.1	2630	CP147779.1	2631	1	FALSE
Phy00IJDSV_3126528_3629	Phy00G8AMX_2951803	Phy00G8AMY_2951803	5	2951803	2951803	GCA025839675.1_BGENDEAD_03248	GCA025839675.1_BGENDEAD_03247	CP104013.1	3248	CP104013.1	3247	-1	TRUE
Phy00IJDSV_3126528_3629	Phy00G9DI2_2798938	Phy00G9DI3_2798938	5	2798938	2798938	GCA016839515.1_ABLIGFPE_00586	GCA016839515.1_ABLIGFPE_00587	JAEOUE010000129.1	586	JAEOUE010000129.1	587	1	TRUE
Phy00IJDSV_3126528_3629	Phy00GANEU_2799008	Phy00GANET_2799008	5	2799008	2799008	GCA016839805.1_BHAOMLAN_02160	GCA016839805.1_BHAOMLAN_02159	JAEOTO010000013.1	2160	JAEOTO010000013.1	2159	-1	TRUE
Phy00IJDSV_3126528_3629	Phy00IIET6_2026747	Phy00IIET5_2026747	5	2026747	2026747	GCA030638685.1_ONHCOHBB_00771	GCA030638685.1_ONHCOHBB_00770	DAOWED010000213.1	771	DAOWED010000213.1	770	-1	TRUE
Phy00IJDTH_3126528_3650	Phy00G90O8_2594042	Phy00G90O9_2594042	5	2594042	2594042	GCF008000775.2_JEDDKEKE_01347	GCF008000775.2_JEDDKEKE_01348	NZ_CP042905.2	1347	NZ_CP042905.2	1348	1	FALSE
Phy00IJDCF_3126528_3686	Phy00G9AHA_9999878	Phy00G9AH8_9999878	5	9999878	9999878	GCA019058315.1_JDHPMMCG_03902	GCA019058315.1_JDHPMMCG_03900	JAHPZH010000010.1	3903	JAHPZH010000010.1	3901	-2	TRUE
Phy00IJDCF_3126528_3686	Phy00IIZFI_2719382	Phy00IIZFJ_2719382	5	2719382	2719382	GCA029838215.1_GCFBPIMP_02009	GCA029838215.1_GCFBPIMP_02010	JALGVI010000110.1	2010	JALGVI010000110.1	2011	1	TRUE
Phy00IJDCF_3126528_3686	Phy00IIZFN_2719382	Phy00IIZFM_2719382	5	2719382	2719382	GCA029838215.1_GCFBPIMP_02014	GCA029838215.1_GCFBPIMP_02013	JALGVI010000110.1	2015	JALGVI010000110.1	2014	-1	TRUE
Phy00IJDCF_3126528_3686	Phy00G99WE_9999878	Phy00G99WG_9999878	5	9999878	9999878	GCA019058315.1_JDHPMMCG_03146	GCA019058315.1_JDHPMMCG_03148	JAHPZH010000002.1	3147	JAHPZH010000002.1	3149	2	TRUE
Phy00IJDCF_3126528_3686	Phy00IIHO2_2218536	Phy00IIHO1_2218536	5	2218536	2218536	GCA005191415.1_MENFHECE_00277	GCA005191415.1_MENFHECE_00276	SUPS01000010.1	277	SUPS01000010.1	276	-1	TRUE
Phy00IJDCF_3126528_3686	Phy00IK6QQ_2952944	Phy00IK6QO_2952944	5	2952944	2952944	GCA038887515.1_BFKCCBGP_00249	GCA038887515.1_BFKCCBGP_00247	JAWAKK010000001.1	249	JAWAKK010000001.1	247	-2	TRUE
Phy00IJDEU_3126528_3691	Phy00G9B7A_9999878	Phy00G9B78_9999878	5	9999878	9999878	GCA019058315.1_JDHPMMCG_04845	GCA019058315.1_JDHPMMCG_04843	JAHPZH010000003.1	4846	JAHPZH010000003.1	4844	-2	FALSE
Phy00IJEH5_3126528_3697	Phy00G97V7_9999878	Phy00G97V6_9999878	5	9999878	9999878	GCA019058315.1_JDHPMMCG_00492	GCA019058315.1_JDHPMMCG_00491	JAHPZH010000004.1	492	JAHPZH010000004.1	491	-1	FALSE
Phy00IJF3C_3126528_3723	Phy00IJ3HP_2053489	Phy00IJ3HR_2053489	5	2053489	2053489	GCA016839555.1_HPJCMBBP_00694	GCA016839555.1_HPJCMBBP_00696	JAEOUA010000005.1	694	JAEOUA010000005.1	696	2	FALSE
Phy00IJDF3_3126528_3754	Phy00IJNS7_3045160	Phy00IJNS6_3045160	5	3045160	3045160	GCA038871175.1_DIIHMLOM_01460	GCA038871175.1_DIIHMLOM_01459	JAVZIQ010000046.1	1460	JAVZIQ010000046.1	1459	-1	FALSE
Phy00IJE62_3126528_3755	Phy00IKBOJ_9999861	Phy00IKBOK_9999861	5	9999861	9999861	GCA018396415.1_BDCLOHIN_00987	GCA018396415.1_BDCLOHIN_00988	JAGTRE010000004.1	987	JAGTRE010000004.1	988	1	FALSE
Phy00IJE62_3126528_3756	Phy00GAEJ8_2798940	Phy00GAEJ7_2798940	5	2798940	2798940	GCA016840465.1_JPJMNJDP_01167	GCA016840465.1_JPJMNJDP_01166	JAEOSH010000001.1	1167	JAEOSH010000001.1	1166	-1	FALSE
Phy00IJF1R_3126528_3760	Phy00IJF1R_3126528	Phy00IJF1S_3126528	5	3126528	3126528	GCA037305845.1_JPIBEIIO_02651	GCA037305845.1_JPIBEIIO_02652	CP147778.1	2655	CP147778.1	2656	1	FALSE
Phy00IJDX0_3126528_3788	Phy00IIR6N_9999873	Phy00IIR6L_9999873	5	9999873	9999873	GCA027061945.1_JILBHOBO_01820	GCA027061945.1_JILBHOBO_01818	JAMOVR010000269.1	1829	JAMOVR010000269.1	1827	-2	FALSE
Phy00IJDX0_3126528_3789	Phy00IIZEA_2719382	Phy00IIZEC_2719382	5	2719382	2719382	GCA029838215.1_GCFBPIMP_01964	GCA029838215.1_GCFBPIMP_01966	JALGVI010000001.1	1965	JALGVI010000001.1	1967	2	FALSE
Phy00IJEY9_3126528_3801	Phy00IJZ7U_1935121	Phy00IJZ7T_1935121	5	1935121	1935121	GCA002011085.2_BDOPJDNL_00692	GCA002011085.2_BDOPJDNL_00691	MTMB02000001.1	695	MTMB02000001.1	694	-1	FALSE
Phy00IJEBU_3126528_3810	Phy00IJBUX_2053491	Phy00IJBUW_2053491	5	2053491	2053491	GCA004524565.1_FCHDNKPG_02428	GCA004524565.1_FCHDNKPG_02427	SDNZ01000044.1	2428	SDNZ01000044.1	2427	-1	FALSE
Phy00IJE3H_3126528_3846	Phy00IKA37_9999863	Phy00IKA39_9999863	5	9999863	9999863	GCA021162845.1_ONFFKHMD_01915	GCA021162845.1_ONFFKHMD_01917	JAGGXX010000018.1	1915	JAGGXX010000018.1	1917	2	FALSE
Phy00IJE3H_3126528_3846	Phy00IK9J2_9999863	Phy00IK9J0_9999863	5	9999863	9999863	GCA021162845.1_ONFFKHMD_01174	GCA021162845.1_ONFFKHMD_01172	JAGGXX010000067.1	1174	JAGGXX010000067.1	1172	-2	FALSE
Phy00IJD10_3126528_3865	Phy00IJSGF_2268198	Phy00IJSGG_2268198	5	2268198	2268198	GCA029775965.1_HNKLLLKN_01438	GCA029775965.1_HNKLLLKN_01439	JARVJU010000005.1	1439	JARVJU010000005.1	1440	1	FALSE
Phy00IJDU0_3126528_3889	Phy00G9969_9999878	Phy00G996B_9999878	5	9999878	9999878	GCA019058315.1_JDHPMMCG_02199	GCA019058315.1_JDHPMMCG_02201	JAHPZH010000002.1	2200	JAHPZH010000002.1	2202	2	TRUE
Phy00IJDU0_3126528_3889	Phy00IIMIY_2218537	Phy00IIMIX_2218537	5	2218537	2218537	GCA005191425.1_AEGAMCKF_02999	GCA005191425.1_AEGAMCKF_02998	SUPR01000008.1	2999	SUPR01000008.1	2998	-1	TRUE
Phy00IJDU0_3126528_3889	Phy00G996E_9999878	Phy00G996D_9999878	5	9999878	9999878	GCA019058315.1_JDHPMMCG_02204	GCA019058315.1_JDHPMMCG_02203	JAHPZH010000002.1	2205	JAHPZH010000002.1	2204	-1	TRUE
Phy00IJDU0_3126528_3889	Phy00G996C_9999878	Phy00G996B_9999878	5	9999878	9999878	GCA019058315.1_JDHPMMCG_02202	GCA019058315.1_JDHPMMCG_02201	JAHPZH010000002.1	2203	JAHPZH010000002.1	2202	-1	TRUE
Phy00IJDU0_3126528_3889	Phy00G996C_9999878	Phy00G996D_9999878	5	9999878	9999878	GCA019058315.1_JDHPMMCG_02202	GCA019058315.1_JDHPMMCG_02203	JAHPZH010000002.1	2203	JAHPZH010000002.1	2204	1	TRUE
Phy00IJDCQ_3126528_3893	Phy00IK1Y9_9999864	Phy00IK1YB_9999864	5	9999864	9999864	GCA029259355.1_BLPFKIPD_00042	GCA029259355.1_BLPFKIPD_00044	JAPDIZ010000002.1	42	JAPDIZ010000002.1	44	2	FALSE
Phy00IJESC_3126528_3913	Phy00IJTLJ_2986812	Phy00IJTLH_2986812	5	2986812	2986812	GCA038727515.1_MAHMIFNC_01119	GCA038727515.1_MAHMIFNC_01117	JAVYVS010000003.1	1124	JAVYVS010000003.1	1122	-2	FALSE
Phy00IJF6K_3126528_3931	Phy00G8DQO_1776294	Phy00G8DQM_1776294	5	1776294	1776294	GCF001541925.1_PJMCDOCG_00845	GCF001541925.1_PJMCDOCG_00843	NZ_LQMW01000019.1	845	NZ_LQMW01000019.1	843	-2	FALSE
Phy00IJECJ_3126528_3949	Phy00IK2QJ_9999864	Phy00IK2QK_9999864	5	9999864	9999864	GCA029259355.1_BLPFKIPD_01062	GCA029259355.1_BLPFKIPD_01063	JAPDIZ010000001.1	1063	JAPDIZ010000001.1	1064	1	FALSE
Phy00IJER5_3126528_3963	Phy00IIAYU_2799003	Phy00IIAYT_2799003	5	2799003	2799003	GCA016840315.1_AKNFPCBF_01316	GCA016840315.1_AKNFPCBF_01315	JAEOSO010000009.1	1316	JAEOSO010000009.1	1315	-1	FALSE
Phy00IJER5_3126528_3964	Phy00IIAYW_2799003	Phy00IIAYX_2799003	5	2799003	2799003	GCA016840315.1_AKNFPCBF_01318	GCA016840315.1_AKNFPCBF_01319	JAEOSO010000009.1	1318	JAEOSO010000009.1	1319	1	TRUE
Phy00IJER5_3126528_3964	Phy00IK7Y7_3402020	Phy00IK7Y8_3402020	5	3402020	3402020	GCA040290255.1_PJBEIIBL_00458	GCA040290255.1_PJBEIIBL_00459	PSMU01000001.1	458	PSMU01000001.1	459	1	TRUE
Phy00IJER5_3126528_3964	Phy00IJRHV_2268198	Phy00IJRHW_2268198	5	2268198	2268198	GCA029775965.1_HNKLLLKN_00178	GCA029775965.1_HNKLLLKN_00179	JARVJU010000012.1	179	JARVJU010000012.1	180	1	TRUE
Phy00IJER5_3126528_3964	Phy00IIWZF_3402403	Phy00IIWZE_3402403	5	3402403	3402403	GCA024720975.1_HFGJLMFL_00064	GCA024720975.1_HFGJLMFL_00063	JANJXX010000012.1	64	JANJXX010000012.1	63	-1	TRUE
Phy00IJER5_3126528_3964	Phy00IJBQS_2053491	Phy00IJBQT_2053491	5	2053491	2053491	GCA004524565.1_FCHDNKPG_02279	GCA004524565.1_FCHDNKPG_02280	SDNZ01000039.1	2279	SDNZ01000039.1	2280	1	TRUE
Phy00IJER5_3126528_3964	Phy00IIS1D_9999872	Phy00IIS1C_9999872	5	9999872	9999872	GCA027068385.1_FJAGBEPC_00340	GCA027068385.1_FJAGBEPC_00339	JAMOTR010000038.1	340	JAMOTR010000038.1	339	-1	TRUE
Phy00IJER5_3126528_3964	Phy00IJHZR_2876573	Phy00IJHZS_2876573	5	2876573	2876573	GCA021513695.1_JMEPJHAH_02421	GCA021513695.1_JMEPJHAH_02422	CP084166.1	2425	CP084166.1	2426	1	TRUE
Phy00IJER5_3126528_3964	Phy00IIRP1_9999873	Phy00IIRP2_9999873	5	9999873	9999873	GCA027061945.1_JILBHOBO_02487	GCA027061945.1_JILBHOBO_02488	JAMOVR010000364.1	2499	JAMOVR010000364.1	2500	1	TRUE
Phy00IJER5_3126528_3964	Phy00IIURL_9999871	Phy00IIURK_9999871	5	9999871	9999871	GCA015523565.1_PCFOPMMF_03011	GCA015523565.1_PCFOPMMF_03010	WAKA01000221.1	3022	WAKA01000221.1	3021	-1	TRUE
Phy00IJER5_3126528_3964	Phy00IIF5K_2026747	Phy00IIF5L_2026747	5	2026747	2026747	GCA030638685.1_ONHCOHBB_01218	GCA030638685.1_ONHCOHBB_01219	DAOWED010000200.1	1218	DAOWED010000200.1	1219	1	TRUE
Phy00IJER5_3126528_3964	Phy00IJ0Q3_1906665	Phy00IJ0Q2_1906665	5	1906665	1906665	GCA024276395.1_GPKPNCHL_00290	GCA024276395.1_GPKPNCHL_00289	JAJRXH010000174.1	290	JAJRXH010000174.1	289	-1	TRUE
Phy00IJER5_3126528_3964	Phy00G9D52_2798938	Phy00G9D53_2798938	5	2798938	2798938	GCA016839515.1_ABLIGFPE_00117	GCA016839515.1_ABLIGFPE_00118	JAEOUE010000108.1	117	JAEOUE010000108.1	118	1	TRUE
Phy00IJER5_3126528_3964	Phy00IIUXK_2591838	Phy00IIUXJ_2591838	5	2591838	2591838	GCA026993975.1_JMCHHPCH_00033	GCA026993975.1_JMCHHPCH_00032	JALWRR010000002.1	33	JALWRR010000002.1	32	-1	TRUE
Phy00IJER5_3126528_3964	Phy00IK4CQ_1978159	Phy00IK4CP_1978159	5	1978159	1978159	GCA003019535.1_GMIBGHLE_01271	GCA003019535.1_GMIBGHLE_01270	NEXG01000011.1	1271	NEXG01000011.1	1270	-1	TRUE
Phy00IJER5_3126528_3964	Phy00IKBXJ_9999861	Phy00IKBXI_9999861	5	9999861	9999861	GCA018396415.1_BDCLOHIN_01316	GCA018396415.1_BDCLOHIN_01315	JAGTRE010000007.1	1316	JAGTRE010000007.1	1315	-1	TRUE
Phy00IJER5_3126528_3964	Phy00IJLJC_9999870	Phy00IJLJB_9999870	5	9999870	9999870	GCA018396915.1_OEGHCMOG_01700	GCA018396915.1_OEGHCMOG_01699	JAGTRD010000008.1	1700	JAGTRD010000008.1	1699	-1	TRUE
Phy00IJER5_3126528_3964	Phy00GALJ4_2799005	Phy00GALJ3_2799005	5	2799005	2799005	GCA019056805.1_DBDKMGEL_01602	GCA019056805.1_DBDKMGEL_01601	DXJG01000009.1	1603	DXJG01000009.1	1602	-1	TRUE
Phy00IJER5_3126528_3964	Phy00II8SN_3101517	Phy00II8SO_3101517	5	3101517	3101517	GCA040225955.1_EGFIHDBD_01156	GCA040225955.1_EGFIHDBD_01157	JBECUL010000021.1	1158	JBECUL010000021.1	1159	1	TRUE
Phy00IJER5_3126528_3964	Phy00G7ZY8_1841599	Phy00G7ZY9_1841599	5	1841599	1841599	GCA001940665.2_NDAMOAGK_01157	GCA001940665.2_NDAMOAGK_01158	CP091871.1	1157	CP091871.1	1158	1	TRUE
Phy00IJER5_3126528_3964	Phy00GAMEY_2799008	Phy00GAMEX_2799008	5	2799008	2799008	GCA016839805.1_BHAOMLAN_00854	GCA016839805.1_BHAOMLAN_00853	JAEOTO010000031.1	854	JAEOTO010000031.1	853	-1	TRUE
Phy00IJER5_3126528_3964	Phy00IJW8A_2056631	Phy00IJW89_2056631	5	2056631	2056631	GCA029258925.1_DAGEDAFG_00396	GCA029258925.1_DAGEDAFG_00395	JAPDJV010000001.1	396	JAPDJV010000001.1	395	-1	TRUE
Phy00IJER5_3126528_3964	Phy00IK0J9_9999866	Phy00IK0JB_9999866	5	9999866	9999866	GCA038883335.1_JOOMHABJ_00786	GCA038883335.1_JOOMHABJ_00788	JAVZMI010000006.1	790	JAVZMI010000006.1	792	2	TRUE
Phy00IJER5_3126528_3964	Phy00IK5SX_2495426	Phy00IK5SV_2495426	5	2495426	2495426	GCA037478935.1_BFMCADDN_00646	GCA037478935.1_BFMCADDN_00644	JBBFLR010000003.1	648	JBBFLR010000003.1	646	-2	TRUE
Phy00IJER5_3126528_3964	Phy00IKEK1_9999860	Phy00IKEK3_9999860	5	9999860	9999860	GCA018396865.1_EKCINPMJ_01776	GCA018396865.1_EKCINPMJ_01778	JAGTRB010000008.1	1776	JAGTRB010000008.1	1778	2	TRUE
Phy00IJER5_3126528_3964	Phy00G8DU0_1776294	Phy00G8DTY_1776294	5	1776294	1776294	GCF001541925.1_PJMCDOCG_00971	GCF001541925.1_PJMCDOCG_00969	NZ_LQMW01000019.1	971	NZ_LQMW01000019.1	969	-2	TRUE
Phy00IJER5_3126528_3964	Phy00IJYNY_2250277	Phy00IJYNW_2250277	5	2250277	2250277	GCA038881895.1_NHANPPFO_01744	GCA038881895.1_NHANPPFO_01742	JAVZOV010000005.1	1746	JAVZOV010000005.1	1744	-2	TRUE
Phy00IJER5_3126528_3964	Phy00IJOPC_2268187	Phy00IJOPB_2268187	5	2268187	2268187	GCA038845975.1_DDJIECNN_00896	GCA038845975.1_DDJIECNN_00895	JAWBQF010000008.1	897	JAWBQF010000008.1	896	-1	TRUE
Phy00IJER5_3126528_3964	Phy00IKCG1_1577685	Phy00IKCFZ_1577685	5	1577685	1577685	GCF003431325.1_AGJEOBIA_00557	GCF003431325.1_AGJEOBIA_00555	NZ_CP010515.1	557	NZ_CP010515.1	555	-2	TRUE
Phy00IJER5_3126528_3964	Phy00IJOSJ_2268187	Phy00IJOSH_2268187	5	2268187	2268187	GCA038845975.1_DDJIECNN_01011	GCA038845975.1_DDJIECNN_01009	JAWBQF010000009.1	1012	JAWBQF010000009.1	1010	-2	TRUE
Phy00IJER5_3126528_3964	Phy00IJMNT_9999869	Phy00IJMNS_9999869	5	9999869	9999869	GCA025058595.1_KAJONGGF_01449	GCA025058595.1_KAJONGGF_01448	JANXEK010000009.1	1452	JANXEK010000009.1	1451	-1	TRUE
Phy00IJER5_3126528_3964	Phy00IJZFV_1935121	Phy00IJZFU_1935121	5	1935121	1935121	GCA002011085.2_BDOPJDNL_00981	GCA002011085.2_BDOPJDNL_00980	MTMB02000001.1	984	MTMB02000001.1	983	-1	TRUE
Phy00IJER5_3126528_3964	Phy00IJMNU_9999869	Phy00IJMNS_9999869	5	9999869	9999869	GCA025058595.1_KAJONGGF_01450	GCA025058595.1_KAJONGGF_01448	JANXEK010000009.1	1453	JANXEK010000009.1	1451	-2	TRUE
Phy00IJER5_3126528_3964	Phy00IJIWU_3126527	Phy00IJIWV_3126527	5	3126527	3126527	GCA037308085.1_JJCAMKKM_00935	GCA037308085.1_JJCAMKKM_00936	CP147779.1	935	CP147779.1	936	1	TRUE
Phy00IJER5_3126528_3964	Phy00IJER5_3126528	Phy00IJER6_3126528	5	3126528	3126528	GCA037305845.1_JPIBEIIO_02269	GCA037305845.1_JPIBEIIO_02270	CP147778.1	2272	CP147778.1	2273	1	TRUE
Phy00IJER5_3126528_3964	Phy00IIG7H_3058035	Phy00IIG7I_3058035	5	3058035	3058035	GCA038858525.1_FNJDHMDA_00485	GCA038858525.1_FNJDHMDA_00486	JAWCFL010000004.1	485	JAWCFL010000004.1	486	1	TRUE
Phy00IJER5_3126528_3967	Phy00IJNRH_3045160	Phy00IJNRF_3045160	5	3045160	3045160	GCA038871175.1_DIIHMLOM_01434	GCA038871175.1_DIIHMLOM_01432	JAVZIQ010000044.1	1434	JAVZIQ010000044.1	1432	-2	TRUE
Phy00IJER5_3126528_3967	Phy00IIWWR_1841599	Phy00IIWWP_1841599	5	1841599	1841599	GCA001940665.2_NDAMOAGK_01360	GCA001940665.2_NDAMOAGK_01358	CP091871.1	1360	CP091871.1	1358	-2	TRUE
Phy00IJER5_3126528_3968	Phy00IIUXJ_2591838	Phy00IIUXL_2591838	5	2591838	2591838	GCA026993975.1_JMCHHPCH_00032	GCA026993975.1_JMCHHPCH_00034	JALWRR010000002.1	32	JALWRR010000002.1	34	2	TRUE
Phy00IJER5_3126528_3968	Phy00IIRP2_9999873	Phy00IIRP0_9999873	5	9999873	9999873	GCA027061945.1_JILBHOBO_02488	GCA027061945.1_JILBHOBO_02486	JAMOVR010000364.1	2500	JAMOVR010000364.1	2498	-2	TRUE
Phy00IJER5_3126528_3968	Phy00IK4CP_1978159	Phy00IK4CR_1978159	5	1978159	1978159	GCA003019535.1_GMIBGHLE_01270	GCA003019535.1_GMIBGHLE_01272	NEXG01000011.1	1270	NEXG01000011.1	1272	2	TRUE
Phy00IJER5_3126528_3968	Phy00IIS1C_9999872	Phy00IIS1E_9999872	5	9999872	9999872	GCA027068385.1_FJAGBEPC_00339	GCA027068385.1_FJAGBEPC_00341	JAMOTR010000038.1	339	JAMOTR010000038.1	341	2	TRUE
Phy00IJER5_3126528_3968	Phy00IIS1D_9999872	Phy00IIS1E_9999872	5	9999872	9999872	GCA027068385.1_FJAGBEPC_00340	GCA027068385.1_FJAGBEPC_00341	JAMOTR010000038.1	340	JAMOTR010000038.1	341	1	TRUE
Phy00IJER5_3126528_3968	Phy00IIRP1_9999873	Phy00IIRP0_9999873	5	9999873	9999873	GCA027061945.1_JILBHOBO_02487	GCA027061945.1_JILBHOBO_02486	JAMOVR010000364.1	2499	JAMOVR010000364.1	2498	-1	TRUE
Phy00IJER5_3126528_3968	Phy00G9D52_2798938	Phy00G9D50_2798938	5	2798938	2798938	GCA016839515.1_ABLIGFPE_00117	GCA016839515.1_ABLIGFPE_00115	JAEOUE010000108.1	117	JAEOUE010000108.1	115	-2	TRUE
Phy00IJER5_3126528_3968	Phy00IIUXK_2591838	Phy00IIUXL_2591838	5	2591838	2591838	GCA026993975.1_JMCHHPCH_00033	GCA026993975.1_JMCHHPCH_00034	JALWRR010000002.1	33	JALWRR010000002.1	34	1	TRUE
Phy00IJER5_3126528_3968	Phy00IK4CQ_1978159	Phy00IK4CR_1978159	5	1978159	1978159	GCA003019535.1_GMIBGHLE_01271	GCA003019535.1_GMIBGHLE_01272	NEXG01000011.1	1271	NEXG01000011.1	1272	1	TRUE
Phy00IJER5_3126528_3969	Phy00IKFV9_2926850	Phy00IKFV8_2926850	5	2926850	2926850	GCF022693705.1_IKFFDJFG_01586	GCF022693705.1_IKFFDJFG_01585	NZ_CP094288.1	1590	NZ_CP094288.1	1589	-1	TRUE
Phy00IJER5_3126528_3969	Phy00IJW89_2056631	Phy00IJW88_2056631	5	2056631	2056631	GCA029258925.1_DAGEDAFG_00395	GCA029258925.1_DAGEDAFG_00394	JAPDJV010000001.1	395	JAPDJV010000001.1	394	-1	TRUE
Phy00IJER5_3126528_3969	Phy00IJHNF_2876573	Phy00IJHNE_2876573	5	2876573	2876573	GCA021513695.1_JMEPJHAH_01974	GCA021513695.1_JMEPJHAH_01973	CP084166.1	1978	CP084166.1	1977	-1	TRUE
Phy00IJER5_3126528_3969	Phy00IIRE8_9999873	Phy00IIRE9_9999873	5	9999873	9999873	GCA027061945.1_JILBHOBO_02096	GCA027061945.1_JILBHOBO_02097	JAMOVR010000316.1	2108	JAMOVR010000316.1	2109	1	TRUE
Phy00IJER5_3126528_3969	Phy00IIUDN_9999871	Phy00IIUDM_9999871	5	9999871	9999871	GCA015523565.1_PCFOPMMF_02504	GCA015523565.1_PCFOPMMF_02503	WAKA01000193.1	2512	WAKA01000193.1	2511	-1	TRUE
Phy00IJER5_3126528_3969	Phy00IJW8A_2056631	Phy00IJW88_2056631	5	2056631	2056631	GCA029258925.1_DAGEDAFG_00396	GCA029258925.1_DAGEDAFG_00394	JAPDJV010000001.1	396	JAPDJV010000001.1	394	-2	TRUE
Phy00IJER5_3126528_3970	Phy00IKBXI_9999861	Phy00IKBXK_9999861	5	9999861	9999861	GCA018396415.1_BDCLOHIN_01315	GCA018396415.1_BDCLOHIN_01317	JAGTRE010000007.1	1315	JAGTRE010000007.1	1317	2	TRUE
Phy00IJER5_3126528_3970	Phy00IK2R1_9999864	Phy00IK2R2_9999864	5	9999864	9999864	GCA029259355.1_BLPFKIPD_01080	GCA029259355.1_BLPFKIPD_01081	JAPDIZ010000001.1	1081	JAPDIZ010000001.1	1082	1	TRUE
Phy00IJER5_3126528_3970	Phy00IJU3V_9999868	Phy00IJU3W_9999868	5	9999868	9999868	GCA011041895.1_OKDMMLGA_00139	GCA011041895.1_OKDMMLGA_00140	DRAE01000124.1	139	DRAE01000124.1	140	1	TRUE
Phy00IJER5_3126528_3970	Phy00IKBXJ_9999861	Phy00IKBXK_9999861	5	9999861	9999861	GCA018396415.1_BDCLOHIN_01316	GCA018396415.1_BDCLOHIN_01317	JAGTRE010000007.1	1316	JAGTRE010000007.1	1317	1	TRUE
Phy00IJER5_3126528_3971	Phy00IJQES_2026795	Phy00IJQEQ_2026795	5	2026795	2026795	GCA041641305.1_PGLKNBBD_00535	GCA041641305.1_PGLKNBBD_00533	JBEPYN010000001.1	537	JBEPYN010000001.1	535	-2	FALSE
Phy00IJER5_3126528_3972	Phy00IJHZS_2876573	Phy00IJHZQ_2876573	5	2876573	2876573	GCA021513695.1_JMEPJHAH_02422	GCA021513695.1_JMEPJHAH_02420	CP084166.1	2426	CP084166.1	2424	-2	TRUE
Phy00IJER5_3126528_3972	Phy00IJBQT_2053491	Phy00IJBQR_2053491	5	2053491	2053491	GCA004524565.1_FCHDNKPG_02280	GCA004524565.1_FCHDNKPG_02278	SDNZ01000039.1	2280	SDNZ01000039.1	2278	-2	TRUE
Phy00IJER5_3126528_3972	Phy00IJBQS_2053491	Phy00IJBQR_2053491	5	2053491	2053491	GCA004524565.1_FCHDNKPG_02279	GCA004524565.1_FCHDNKPG_02278	SDNZ01000039.1	2279	SDNZ01000039.1	2278	-1	TRUE
Phy00IJER5_3126528_3972	Phy00IJHZR_2876573	Phy00IJHZQ_2876573	5	2876573	2876573	GCA021513695.1_JMEPJHAH_02421	GCA021513695.1_JMEPJHAH_02420	CP084166.1	2425	CP084166.1	2424	-1	TRUE
Phy00IJER5_3126528_3972	Phy00IJBQQ_2053491	Phy00IJBQR_2053491	5	2053491	2053491	GCA004524565.1_FCHDNKPG_02277	GCA004524565.1_FCHDNKPG_02278	SDNZ01000039.1	2277	SDNZ01000039.1	2278	1	TRUE
Phy00IJER5_3126528_3972	Phy00IJHZP_2876573	Phy00IJHZQ_2876573	5	2876573	2876573	GCA021513695.1_JMEPJHAH_02419	GCA021513695.1_JMEPJHAH_02420	CP084166.1	2423	CP084166.1	2424	1	TRUE
Phy00IJER5_3126528_3973	Phy00IIG7I_3058035	Phy00IIG7G_3058035	5	3058035	3058035	GCA038858525.1_FNJDHMDA_00486	GCA038858525.1_FNJDHMDA_00484	JAWCFL010000004.1	486	JAWCFL010000004.1	484	-2	TRUE
Phy00IJER5_3126528_3973	Phy00IJER6_3126528	Phy00IJER4_3126528	5	3126528	3126528	GCA037305845.1_JPIBEIIO_02270	GCA037305845.1_JPIBEIIO_02268	CP147778.1	2273	CP147778.1	2271	-2	TRUE
Phy00IJER5_3126528_3973	Phy00GAF8I_2798940	Phy00GAF8H_2798940	5	2798940	2798940	GCA016840465.1_JPJMNJDP_02101	GCA016840465.1_JPJMNJDP_02100	JAEOSH010000003.1	2101	JAEOSH010000003.1	2100	-1	TRUE
Phy00IJER5_3126528_3973	Phy00IIUWZ_2591838	Phy00IIUX0_2591838	5	2591838	2591838	GCA026993975.1_JMCHHPCH_00012	GCA026993975.1_JMCHHPCH_00013	JALWRR010000002.1	12	JALWRR010000002.1	13	1	TRUE
Phy00IJER5_3126528_3973	Phy00IJER5_3126528	Phy00IJER4_3126528	5	3126528	3126528	GCA037305845.1_JPIBEIIO_02269	GCA037305845.1_JPIBEIIO_02268	CP147778.1	2272	CP147778.1	2271	-1	TRUE
Phy00IJER5_3126528_3973	Phy00IIG7H_3058035	Phy00IIG7G_3058035	5	3058035	3058035	GCA038858525.1_FNJDHMDA_00485	GCA038858525.1_FNJDHMDA_00484	JAWCFL010000004.1	485	JAWCFL010000004.1	484	-1	TRUE
Phy00IJER5_3126528_3974	Phy00IJZFU_1935121	Phy00IJZFW_1935121	5	1935121	1935121	GCA002011085.2_BDOPJDNL_00980	GCA002011085.2_BDOPJDNL_00982	MTMB02000001.1	983	MTMB02000001.1	985	2	FALSE
Phy00IJER5_3126528_3974	Phy00IJZFV_1935121	Phy00IJZFW_1935121	5	1935121	1935121	GCA002011085.2_BDOPJDNL_00981	GCA002011085.2_BDOPJDNL_00982	MTMB02000001.1	984	MTMB02000001.1	985	1	FALSE
Phy00IJER5_3126528_3975	Phy00IK0JB_9999866	Phy00IK0JA_9999866	5	9999866	9999866	GCA038883335.1_JOOMHABJ_00788	GCA038883335.1_JOOMHABJ_00787	JAVZMI010000006.1	792	JAVZMI010000006.1	791	-1	TRUE
Phy00IJER5_3126528_3975	Phy00IK5SV_2495426	Phy00IK5SW_2495426	5	2495426	2495426	GCA037478935.1_BFMCADDN_00644	GCA037478935.1_BFMCADDN_00645	JBBFLR010000003.1	646	JBBFLR010000003.1	647	1	TRUE
Phy00IJER5_3126528_3975	Phy00IK0J9_9999866	Phy00IK0JA_9999866	5	9999866	9999866	GCA038883335.1_JOOMHABJ_00786	GCA038883335.1_JOOMHABJ_00787	JAVZMI010000006.1	790	JAVZMI010000006.1	791	1	TRUE
Phy00IJER5_3126528_3975	Phy00IK753_2952944	Phy00IK754_2952944	5	2952944	2952944	GCA038887515.1_BFKCCBGP_00769	GCA038887515.1_BFKCCBGP_00770	JAWAKK010000001.1	769	JAWAKK010000001.1	770	1	TRUE
Phy00IJER5_3126528_3975	Phy00IK5SX_2495426	Phy00IK5SW_2495426	5	2495426	2495426	GCA037478935.1_BFMCADDN_00646	GCA037478935.1_BFMCADDN_00645	JBBFLR010000003.1	648	JBBFLR010000003.1	647	-1	TRUE
Phy00IJER5_3126528_3976	Phy00G8DTY_1776294	Phy00G8DTZ_1776294	5	1776294	1776294	GCF001541925.1_PJMCDOCG_00969	GCF001541925.1_PJMCDOCG_00970	NZ_LQMW01000019.1	969	NZ_LQMW01000019.1	970	1	TRUE
Phy00IJER5_3126528_3976	Phy00IK7Y8_3402020	Phy00IK7Y6_3402020	5	3402020	3402020	GCA040290255.1_PJBEIIBL_00459	GCA040290255.1_PJBEIIBL_00457	PSMU01000001.1	459	PSMU01000001.1	457	-2	TRUE
Phy00IJER5_3126528_3976	Phy00IJRHW_2268198	Phy00IJRHU_2268198	5	2268198	2268198	GCA029775965.1_HNKLLLKN_00179	GCA029775965.1_HNKLLLKN_00177	JARVJU010000012.1	180	JARVJU010000012.1	178	-2	TRUE
Phy00IJER5_3126528_3976	Phy00IK7Y7_3402020	Phy00IK7Y6_3402020	5	3402020	3402020	GCA040290255.1_PJBEIIBL_00458	GCA040290255.1_PJBEIIBL_00457	PSMU01000001.1	458	PSMU01000001.1	457	-1	TRUE
Phy00IJER5_3126528_3976	Phy00IJRHV_2268198	Phy00IJRHU_2268198	5	2268198	2268198	GCA029775965.1_HNKLLLKN_00178	GCA029775965.1_HNKLLLKN_00177	JARVJU010000012.1	179	JARVJU010000012.1	178	-1	TRUE
Phy00IJER5_3126528_3976	Phy00IK7Y5_3402020	Phy00IK7Y6_3402020	5	3402020	3402020	GCA040290255.1_PJBEIIBL_00456	GCA040290255.1_PJBEIIBL_00457	PSMU01000001.1	456	PSMU01000001.1	457	1	TRUE
Phy00IJER5_3126528_3976	Phy00G8DU0_1776294	Phy00G8DTZ_1776294	5	1776294	1776294	GCF001541925.1_PJMCDOCG_00971	GCF001541925.1_PJMCDOCG_00970	NZ_LQMW01000019.1	971	NZ_LQMW01000019.1	970	-1	TRUE
Phy00IJER5_3126528_3976	Phy00IJRHT_2268198	Phy00IJRHU_2268198	5	2268198	2268198	GCA029775965.1_HNKLLLKN_00176	GCA029775965.1_HNKLLLKN_00177	JARVJU010000012.1	177	JARVJU010000012.1	178	1	TRUE
Phy00IJER5_3126528_3977	Phy00IJYNW_2250277	Phy00IJYNX_2250277	5	2250277	2250277	GCA038881895.1_NHANPPFO_01742	GCA038881895.1_NHANPPFO_01743	JAVZOV010000005.1	1744	JAVZOV010000005.1	1745	1	FALSE
Phy00IJER5_3126528_3977	Phy00IJYNY_2250277	Phy00IJYNX_2250277	5	2250277	2250277	GCA038881895.1_NHANPPFO_01744	GCA038881895.1_NHANPPFO_01743	JAVZOV010000005.1	1746	JAVZOV010000005.1	1745	-1	FALSE
Phy00IJER5_3126528_3978	Phy00IJOSH_2268187	Phy00IJOSI_2268187	5	2268187	2268187	GCA038845975.1_DDJIECNN_01009	GCA038845975.1_DDJIECNN_01010	JAWBQF010000009.1	1010	JAWBQF010000009.1	1011	1	TRUE
Phy00IJER5_3126528_3978	Phy00IKCFZ_1577685	Phy00IKCG0_1577685	5	1577685	1577685	GCF003431325.1_AGJEOBIA_00555	GCF003431325.1_AGJEOBIA_00556	NZ_CP010515.1	555	NZ_CP010515.1	556	1	TRUE
Phy00IJER5_3126528_3978	Phy00IKCG1_1577685	Phy00IKCG0_1577685	5	1577685	1577685	GCF003431325.1_AGJEOBIA_00557	GCF003431325.1_AGJEOBIA_00556	NZ_CP010515.1	557	NZ_CP010515.1	556	-1	TRUE
Phy00IJER5_3126528_3978	Phy00IKFVI_2926850	Phy00IKFVJ_2926850	5	2926850	2926850	GCF022693705.1_IKFFDJFG_01595	GCF022693705.1_IKFFDJFG_01596	NZ_CP094288.1	1599	NZ_CP094288.1	1600	1	TRUE
Phy00IJER5_3126528_3978	Phy00IJOSJ_2268187	Phy00IJOSI_2268187	5	2268187	2268187	GCA038845975.1_DDJIECNN_01011	GCA038845975.1_DDJIECNN_01010	JAWBQF010000009.1	1012	JAWBQF010000009.1	1011	-1	TRUE
Phy00IJET8_3126528_3987	Phy00IK4EF_1978159	Phy00IK4EE_1978159	5	1978159	1978159	GCA003019535.1_GMIBGHLE_01333	GCA003019535.1_GMIBGHLE_01332	NEXG01000012.1	1333	NEXG01000012.1	1332	-1	TRUE
Phy00IJET8_3126528_3987	Phy00IK5QV_2495426	Phy00IK5QW_2495426	5	2495426	2495426	GCA037478935.1_BFMCADDN_00572	GCA037478935.1_BFMCADDN_00573	JBBFLR010000002.1	574	JBBFLR010000002.1	575	1	TRUE
Phy00IJF0J_3126528_3990	Phy00IK5WU_2495426	Phy00IK5WS_2495426	5	2495426	2495426	GCA037478935.1_BFMCADDN_00787	GCA037478935.1_BFMCADDN_00785	JBBFLR010000004.1	789	JBBFLR010000004.1	787	-2	FALSE
Phy00IJDKG_3126528_4053	Phy00III8F_2218536	Phy00III8E_2218536	5	2218536	2218536	GCA005191415.1_MENFHECE_01010	GCA005191415.1_MENFHECE_01009	SUPS01000244.1	1011	SUPS01000244.1	1010	-1	TRUE
Phy00IJDKG_3126528_4053	Phy00IIKER_2218537	Phy00IIKEQ_2218537	5	2218537	2218537	GCA005191425.1_AEGAMCKF_00248	GCA005191425.1_AEGAMCKF_00247	SUPR01000011.1	248	SUPR01000011.1	247	-1	TRUE
Phy00IJDKG_3126528_4053	Phy00IJ0EL_2719382	Phy00IJ0EK_2719382	5	2719382	2719382	GCA029838215.1_GCFBPIMP_03275	GCA029838215.1_GCFBPIMP_03274	JALGVI010000011.1	3276	JALGVI010000011.1	3275	-1	TRUE
Phy00IJDKG_3126528_4053	Phy00G99AK_9999878	Phy00G99AL_9999878	5	9999878	9999878	GCA019058315.1_JDHPMMCG_02358	GCA019058315.1_JDHPMMCG_02359	JAHPZH010000002.1	2359	JAHPZH010000002.1	2360	1	TRUE
Phy00IJDKG_3126528_4053	Phy00IIAI8_2799003	Phy00IIAI9_2799003	5	2799003	2799003	GCA016840315.1_AKNFPCBF_00717	GCA016840315.1_AKNFPCBF_00718	JAEOSO010000036.1	717	JAEOSO010000036.1	718	1	TRUE
Phy00IJDKG_3126528_4053	Phy00IJIW6_3126527	Phy00IJIW5_3126527	5	3126527	3126527	GCA037308085.1_JJCAMKKM_00911	GCA037308085.1_JJCAMKKM_00910	CP147779.1	911	CP147779.1	910	-1	TRUE
Phy00IJDKG_3126528_4053	Phy00GAEIC_2798940	Phy00GAEID_2798940	5	2798940	2798940	GCA016840465.1_JPJMNJDP_01134	GCA016840465.1_JPJMNJDP_01135	JAEOSH010000001.1	1134	JAEOSH010000001.1	1135	1	TRUE
Phy00IJDKG_3126528_4053	Phy00IJDSH_3126528	Phy00IJDSG_3126528	5	3126528	3126528	GCA037305845.1_JPIBEIIO_01010	GCA037305845.1_JPIBEIIO_01009	CP147778.1	1013	CP147778.1	1012	-1	TRUE
Phy00IJDKG_3126528_4053	Phy00IIG46_3058035	Phy00IIG47_3058035	5	3058035	3058035	GCA038858525.1_FNJDHMDA_00366	GCA038858525.1_FNJDHMDA_00367	JAWCFL010000003.1	366	JAWCFL010000003.1	367	1	TRUE
Phy00IJDKG_3126528_4053	Phy00GAKHK_2799005	Phy00GAKHL_2799005	5	2799005	2799005	GCA019056805.1_DBDKMGEL_00242	GCA019056805.1_DBDKMGEL_00243	DXJG01000001.1	242	DXJG01000001.1	243	1	TRUE
Phy00IJDKG_3126528_4053	Phy00IK0EL_9999866	Phy00IK0EK_9999866	5	9999866	9999866	GCA038883335.1_JOOMHABJ_00615	GCA038883335.1_JOOMHABJ_00614	JAVZMI010000004.1	619	JAVZMI010000004.1	618	-1	TRUE
Phy00IJDKG_3126528_4053	Phy00GAMPW_2799008	Phy00GAMPV_2799008	5	2799008	2799008	GCA016839805.1_BHAOMLAN_01256	GCA016839805.1_BHAOMLAN_01255	JAEOTO010000033.1	1256	JAEOTO010000033.1	1255	-1	TRUE
Phy00IJDKG_3126528_4053	Phy00IK22I_9999864	Phy00IK22J_9999864	5	9999864	9999864	GCA029259355.1_BLPFKIPD_00196	GCA029259355.1_BLPFKIPD_00197	JAPDIZ010000002.1	196	JAPDIZ010000002.1	197	1	TRUE
Phy00IJDKG_3126528_4053	Phy00IJWFS_2056631	Phy00IJWFR_2056631	5	2056631	2056631	GCA029258925.1_DAGEDAFG_00666	GCA029258925.1_DAGEDAFG_00665	JAPDJV010000004.1	666	JAPDJV010000004.1	665	-1	TRUE
Phy00IJDKG_3126528_4053	Phy00IJQRB_2026795	Phy00IJQRA_2026795	5	2026795	2026795	GCA041641305.1_PGLKNBBD_00996	GCA041641305.1_PGLKNBBD_00995	JBEPYN010000002.1	1000	JBEPYN010000002.1	999	-1	TRUE
Phy00IJDKG_3126528_4053	Phy00IJ5W4_2792798	Phy00IJ5W3_2792798	5	2792798	2792798	GCA016292335.1_LAPHCHLL_00333	GCA016292335.1_LAPHCHLL_00332	JAECRX010000020.1	333	JAECRX010000020.1	332	-1	TRUE
Phy00IJDKG_3126528_4053	Phy00IJN5H_3045160	Phy00IJN5F_3045160	5	3045160	3045160	GCA038871175.1_DIIHMLOM_00635	GCA038871175.1_DIIHMLOM_00633	JAVZIQ010000011.1	635	JAVZIQ010000011.1	633	-2	TRUE
Phy00IJDKG_3126528_4054	Phy00IIAK7_2799003	Phy00IIAK6_2799003	5	2799003	2799003	GCA016840315.1_AKNFPCBF_00788	GCA016840315.1_AKNFPCBF_00787	JAEOSO010000040.1	788	JAEOSO010000040.1	787	-1	FALSE
Phy00IJDKG_3126528_4055	Phy00IJN5F_3045160	Phy00IJN5G_3045160	5	3045160	3045160	GCA038871175.1_DIIHMLOM_00633	GCA038871175.1_DIIHMLOM_00634	JAVZIQ010000011.1	633	JAVZIQ010000011.1	634	1	TRUE
Phy00IJDKG_3126528_4055	Phy00IKDS4_9999860	Phy00IKDS5_9999860	5	9999860	9999860	GCA018396865.1_EKCINPMJ_00751	GCA018396865.1_EKCINPMJ_00752	JAGTRB010000018.1	751	JAGTRB010000018.1	752	1	TRUE
Phy00IJDKG_3126528_4055	Phy00IJN5H_3045160	Phy00IJN5G_3045160	5	3045160	3045160	GCA038871175.1_DIIHMLOM_00635	GCA038871175.1_DIIHMLOM_00634	JAVZIQ010000011.1	635	JAVZIQ010000011.1	634	-1	TRUE
Phy00IJD4S_3126528_4061	Phy00IK35C_9999864	Phy00IK35D_9999864	5	9999864	9999864	GCA029259355.1_BLPFKIPD_01611	GCA029259355.1_BLPFKIPD_01612	JAPDIZ010000008.1	1612	JAPDIZ010000008.1	1613	1	FALSE
Phy00IJDC1_3126528_4077	Phy00IJ0OD_1906665	Phy00IJ0OE_1906665	5	1906665	1906665	GCA024276395.1_GPKPNCHL_00227	GCA024276395.1_GPKPNCHL_00228	JAJRXH010000156.1	227	JAJRXH010000156.1	228	1	TRUE
Phy00IJDC1_3126528_4077	Phy00IIYHW_2719382	Phy00IIYHU_2719382	5	2719382	2719382	GCA029838215.1_GCFBPIMP_00789	GCA029838215.1_GCFBPIMP_00787	JALGVI010000019.1	789	JALGVI010000019.1	787	-2	TRUE
Phy00IJDC1_3126528_4079	Phy00IIYZO_2719382	Phy00IIYZQ_2719382	5	2719382	2719382	GCA029838215.1_GCFBPIMP_01434	GCA029838215.1_GCFBPIMP_01436	JALGVI010000030.1	1435	JALGVI010000030.1	1437	2	FALSE
Phy00IJEPG_3126528_4096	Phy00G9874_9999878	Phy00G9872_9999878	5	9999878	9999878	GCA019058315.1_JDHPMMCG_00921	GCA019058315.1_JDHPMMCG_00919	JAHPZH010000001.1	922	JAHPZH010000001.1	920	-2	FALSE
Phy00IJEO3_3126528_4103	Phy00IIJQD_2218536	Phy00IIJQC_2218536	5	2218536	2218536	GCA005191415.1_MENFHECE_02957	GCA005191415.1_MENFHECE_02956	SUPS01000115.1	2958	SUPS01000115.1	2957	-1	FALSE
Phy00IJDXL_3126528_4109	Phy00IIA5E_2799003	Phy00IIA5F_2799003	5	2799003	2799003	GCA016840315.1_AKNFPCBF_00254	GCA016840315.1_AKNFPCBF_00255	JAEOSO010000018.1	254	JAEOSO010000018.1	255	1	FALSE
Phy00IJDXJ_3126528_4149	Phy00II9IO_3101517	Phy00II9IN_3101517	5	3101517	3101517	GCA040225955.1_EGFIHDBD_02104	GCA040225955.1_EGFIHDBD_02103	JBECUL010000070.1	2109	JBECUL010000070.1	2108	-1	TRUE
Phy00IJDXJ_3126528_4149	Phy00IJWS8_2056631	Phy00IJWS7_2056631	5	2056631	2056631	GCA029258925.1_DAGEDAFG_01124	GCA029258925.1_DAGEDAFG_01123	JAPDJV010000024.1	1124	JAPDJV010000024.1	1123	-1	TRUE
Phy00IJDXJ_3126528_4149	Phy00IJNSZ_3045160	Phy00IJNSY_3045160	5	3045160	3045160	GCA038871175.1_DIIHMLOM_01488	GCA038871175.1_DIIHMLOM_01487	JAVZIQ010000048.1	1488	JAVZIQ010000048.1	1487	-1	TRUE
Phy00IJEVX_3126528_4157	Phy00IJY0P_2250277	Phy00IJY0Q_2250277	5	2250277	2250277	GCA038881895.1_NHANPPFO_00881	GCA038881895.1_NHANPPFO_00882	JAVZOV010000002.1	883	JAVZOV010000002.1	884	1	FALSE
Phy00IJF3B_3126528_4169	Phy00IJWVW_2056631	Phy00IJWVV_2056631	5	2056631	2056631	GCA029258925.1_DAGEDAFG_01256	GCA029258925.1_DAGEDAFG_01255	JAPDJV010000027.1	1257	JAPDJV010000027.1	1256	-1	FALSE
Phy00IJE69_3126528_4179	Phy00IKBV0_9999861	Phy00IKBUZ_9999861	5	9999861	9999861	GCA018396415.1_BDCLOHIN_01225	GCA018396415.1_BDCLOHIN_01224	JAGTRE010000006.1	1225	JAGTRE010000006.1	1224	-1	TRUE
Phy00IJE69_3126528_4179	Phy00IJPJD_2268187	Phy00IJPJE_2268187	5	2268187	2268187	GCA038845975.1_DDJIECNN_01982	GCA038845975.1_DDJIECNN_01983	JAWBQF010000029.1	1985	JAWBQF010000029.1	1986	1	TRUE
Phy00IJE69_3126528_4179	Phy00IIH0Y_3058035	Phy00IIH0X_3058035	5	3058035	3058035	GCA038858525.1_FNJDHMDA_01548	GCA038858525.1_FNJDHMDA_01547	JAWCFL010000024.1	1548	JAWCFL010000024.1	1547	-1	TRUE
Phy00IJE69_3126528_4179	Phy00GAE78_2798940	Phy00GAE77_2798940	5	2798940	2798940	GCA016840465.1_JPJMNJDP_00732	GCA016840465.1_JPJMNJDP_00731	JAEOSH010000069.1	732	JAEOSH010000069.1	731	-1	TRUE
Phy00IJE69_3126528_4179	Phy00IKBUY_9999861	Phy00IKBUZ_9999861	5	9999861	9999861	GCA018396415.1_BDCLOHIN_01223	GCA018396415.1_BDCLOHIN_01224	JAGTRE010000006.1	1223	JAGTRE010000006.1	1224	1	TRUE
Phy00IJEPH_3126528_4191	Phy00IIKQ0_2218537	Phy00IIKQ1_2218537	5	2218537	2218537	GCA005191425.1_AEGAMCKF_00655	GCA005191425.1_AEGAMCKF_00656	SUPR01000015.1	655	SUPR01000015.1	656	1	FALSE
Phy00IJESG_3126528_4213	Phy00IK2QJ_9999864	Phy00IK2QK_9999864	5	9999864	9999864	GCA029259355.1_BLPFKIPD_01062	GCA029259355.1_BLPFKIPD_01063	JAPDIZ010000001.1	1063	JAPDIZ010000001.1	1064	1	FALSE
Phy00IJDY6_3126528_4223	Phy00IK7I0_2952944	Phy00IK7I2_2952944	5	2952944	2952944	GCA038887515.1_BFKCCBGP_01257	GCA038887515.1_BFKCCBGP_01259	JAWAKK010000003.1	1257	JAWAKK010000003.1	1259	2	FALSE
Phy00IJEPF_3126528_4253	Phy00IJK1L_3126527	Phy00IJK1M_3126527	5	3126527	3126527	GCA037308085.1_JJCAMKKM_02403	GCA037308085.1_JJCAMKKM_02404	CP147779.1	2404	CP147779.1	2405	1	FALSE
Phy00IJF0M_3126528_4273	Phy00IJTLH_2986812	Phy00IJTLJ_2986812	5	2986812	2986812	GCA038727515.1_MAHMIFNC_01117	GCA038727515.1_MAHMIFNC_01119	JAVYVS010000003.1	1122	JAVYVS010000003.1	1124	2	FALSE
Phy00IJDM9_3126528_4299	Phy00G99X0_9999878	Phy00G99WZ_9999878	5	9999878	9999878	GCA019058315.1_JDHPMMCG_03168	GCA019058315.1_JDHPMMCG_03167	JAHPZH010000002.1	3169	JAHPZH010000002.1	3168	-1	TRUE
Phy00IJDM9_3126528_4299	Phy00IJJIM_3126527	Phy00IJJIL_3126527	5	3126527	3126527	GCA037308085.1_JJCAMKKM_01719	GCA037308085.1_JJCAMKKM_01718	CP147779.1	1719	CP147779.1	1718	-1	TRUE
Phy00IJDM9_3126528_4299	Phy00IIPWI_9999873	Phy00IIPWJ_9999873	5	9999873	9999873	GCA027061945.1_JILBHOBO_00130	GCA027061945.1_JILBHOBO_00131	JAMOVR010000012.1	130	JAMOVR010000012.1	131	1	TRUE
Phy00IJDM9_3126528_4299	Phy00IIEQ0_2026747	Phy00IIEQ1_2026747	5	2026747	2026747	GCA030638685.1_ONHCOHBB_00657	GCA030638685.1_ONHCOHBB_00658	DAOWED010000006.1	657	DAOWED010000006.1	658	1	TRUE
Phy00IJDM9_3126528_4299	Phy00IJGRG_2876573	Phy00IJGRF_2876573	5	2876573	2876573	GCA021513695.1_JMEPJHAH_00797	GCA021513695.1_JMEPJHAH_00796	CP084166.1	800	CP084166.1	799	-1	TRUE
Phy00IJDM9_3126528_4299	Phy00IIV1J_2591838	Phy00IIV1K_2591838	5	2591838	2591838	GCA026993975.1_JMCHHPCH_00176	GCA026993975.1_JMCHHPCH_00177	JALWRR010000019.1	176	JALWRR010000019.1	177	1	TRUE
Phy00IJDM9_3126528_4299	Phy00IJXRX_2250277	Phy00IJXRW_2250277	5	2250277	2250277	GCA038881895.1_NHANPPFO_00560	GCA038881895.1_NHANPPFO_00559	JAVZOV010000001.1	560	JAVZOV010000001.1	559	-1	TRUE
Phy00IJDM9_3126528_4300	Phy00GAN4C_2799008	Phy00GAN4B_2799008	5	2799008	2799008	GCA016839805.1_BHAOMLAN_01777	GCA016839805.1_BHAOMLAN_01776	JAEOTO010000042.1	1777	JAEOTO010000042.1	1776	-1	TRUE
Phy00IJDM9_3126528_4300	Phy00IKBYA_9999861	Phy00IKBYB_9999861	5	9999861	9999861	GCA018396415.1_BDCLOHIN_01343	GCA018396415.1_BDCLOHIN_01344	JAGTRE010000008.1	1343	JAGTRE010000008.1	1344	1	TRUE
Phy00IJDM9_3126528_4301	Phy00GAEEE_2798940	Phy00GAEEG_2798940	5	2798940	2798940	GCA016840465.1_JPJMNJDP_00991	GCA016840465.1_JPJMNJDP_00993	JAEOSH010000009.1	991	JAEOSH010000009.1	993	2	TRUE
Phy00IJDM9_3126528_4301	Phy00IIIY0_2218536	Phy00IIIXZ_2218536	5	2218536	2218536	GCA005191415.1_MENFHECE_01934	GCA005191415.1_MENFHECE_01933	SUPS01000055.1	1935	SUPS01000055.1	1934	-1	TRUE
Phy00IJDM9_3126528_4301	Phy00IJ6OZ_2792798	Phy00IJ6P0_2792798	5	2792798	2792798	GCA016292335.1_LAPHCHLL_01376	GCA016292335.1_LAPHCHLL_01377	JAECRX010000296.1	1376	JAECRX010000296.1	1377	1	TRUE
Phy00IJEH8_3126528_4306	Phy00IJ3XV_2053489	Phy00IJ3XW_2053489	5	2053489	2053489	GCA016839555.1_HPJCMBBP_01276	GCA016839555.1_HPJCMBBP_01277	JAEOUA010000006.1	1276	JAEOUA010000006.1	1277	1	TRUE
Phy00IJEH8_3126528_4306	Phy00G90HA_2594042	Phy00G90H9_2594042	5	2594042	2594042	GCF008000775.2_JEDDKEKE_01051	GCF008000775.2_JEDDKEKE_01050	NZ_CP042905.2	1051	NZ_CP042905.2	1050	-1	TRUE
Phy00IJEH8_3126528_4306	Phy00G8A1E_2951803	Phy00G8A1D_2951803	5	2951803	2951803	GCA025839675.1_BGENDEAD_04023	GCA025839675.1_BGENDEAD_04024	CP104013.1	4023	CP104013.1	4024	1	TRUE
Phy00IJEH8_3126528_4306	Phy00IJ88Q_2026714	Phy00IJ88P_2026714	5	2026714	2026714	GCA014729935.1_JPNBPADD_01547	GCA014729935.1_JPNBPADD_01546	WJJB01000276.1	1547	WJJB01000276.1	1546	-1	TRUE
Phy00IJEH8_3126528_4308	Phy00IJZO0_1935121	Phy00IJZNZ_1935121	5	1935121	1935121	GCA002011085.2_BDOPJDNL_01277	GCA002011085.2_BDOPJDNL_01276	MTMB02000001.1	1280	MTMB02000001.1	1279	-1	FALSE
Phy00IJDE2_3126528_4342	Phy00IJP5K_2268187	Phy00IJP5L_2268187	5	2268187	2268187	GCA038845975.1_DDJIECNN_01482	GCA038845975.1_DDJIECNN_01483	JAWBQF010000017.1	1483	JAWBQF010000017.1	1484	1	FALSE
Phy00IJD7D_3126528_4368	Phy00G9ARG_9999878	Phy00G9ARH_9999878	5	9999878	9999878	GCA019058315.1_JDHPMMCG_04273	GCA019058315.1_JDHPMMCG_04274	JAHPZH010000009.1	4274	JAHPZH010000009.1	4275	1	FALSE
Phy00IJDX2_3126528_4378	Phy00G89S0_2951803	Phy00G89RZ_2951803	5	2951803	2951803	GCA025839675.1_BGENDEAD_04363	GCA025839675.1_BGENDEAD_04364	CP104013.1	4363	CP104013.1	4364	1	FALSE
Phy00IJDX2_3126528_4379	Phy00IJ9FX_2026714	Phy00IJ9FW_2026714	5	2026714	2026714	GCA014729935.1_JPNBPADD_03109	GCA014729935.1_JPNBPADD_03108	WJJB01000481.1	3109	WJJB01000481.1	3108	-1	FALSE
Phy00IJEPI_3126528_4393	Phy00IKBYB_9999861	Phy00IKBYA_9999861	5	9999861	9999861	GCA018396415.1_BDCLOHIN_01344	GCA018396415.1_BDCLOHIN_01343	JAGTRE010000008.1	1344	JAGTRE010000008.1	1343	-1	TRUE
Phy00IJEPI_3126528_4393	Phy00GAN4B_2799008	Phy00GAN4C_2799008	5	2799008	2799008	GCA016839805.1_BHAOMLAN_01776	GCA016839805.1_BHAOMLAN_01777	JAEOTO010000042.1	1776	JAEOTO010000042.1	1777	1	TRUE
Phy00IJEPI_3126528_4393	Phy00GAEEG_2798940	Phy00GAEEE_2798940	5	2798940	2798940	GCA016840465.1_JPJMNJDP_00993	GCA016840465.1_JPJMNJDP_00991	JAEOSH010000009.1	993	JAEOSH010000009.1	991	-2	TRUE
Phy00IJE6T_3126528_4403	Phy00G8DL3_1776294	Phy00G8DL4_1776294	5	1776294	1776294	GCF001541925.1_PJMCDOCG_00636	GCF001541925.1_PJMCDOCG_00637	NZ_LQMW01000017.1	636	NZ_LQMW01000017.1	637	1	FALSE
Phy00IJEGD_3126528_4404	Phy00G9E6Q_2798938	Phy00G9E6R_2798938	5	2798938	2798938	GCA016839515.1_ABLIGFPE_01481	GCA016839515.1_ABLIGFPE_01482	JAEOUE010000195.1	1481	JAEOUE010000195.1	1482	1	FALSE
Phy00IJEGD_3126528_4405	Phy00G8DQP_1776294	Phy00G8DQN_1776294	5	1776294	1776294	GCF001541925.1_PJMCDOCG_00846	GCF001541925.1_PJMCDOCG_00844	NZ_LQMW01000019.1	846	NZ_LQMW01000019.1	844	-2	FALSE
Phy00IJE79_3126528_4433	Phy00IJ51E_2053489	Phy00IJ51C_2053489	5	2053489	2053489	GCA016839555.1_HPJCMBBP_02705	GCA016839555.1_HPJCMBBP_02703	JAEOUA010000010.1	2706	JAEOUA010000010.1	2704	-2	FALSE
Phy00IJECO_3126528_4436	Phy00IICYX_1849166	Phy00IICYW_1849166	5	1849166	1849166	GCA001940655.1_FHDHHLEH_02414	GCA001940655.1_FHDHHLEH_02413	MBAA01000178.1	2414	MBAA01000178.1	2413	-1	TRUE
Phy00IJECO_3126528_4436	Phy00IJB7K_2053491	Phy00IJB7J_2053491	5	2053491	2053491	GCA004524565.1_FCHDNKPG_01581	GCA004524565.1_FCHDNKPG_01580	SDNZ01000019.1	1581	SDNZ01000019.1	1580	-1	TRUE
Phy00IJECO_3126528_4436	Phy00IJAYT_2053491	Phy00IJAYS_2053491	5	2053491	2053491	GCA004524565.1_FCHDNKPG_01264	GCA004524565.1_FCHDNKPG_01263	SDNZ01000133.1	1264	SDNZ01000133.1	1263	-1	TRUE
Phy00IJECO_3126528_4436	Phy00IJB9L_2053491	Phy00IJB9K_2053491	5	2053491	2053491	GCA004524565.1_FCHDNKPG_01654	GCA004524565.1_FCHDNKPG_01653	SDNZ01000154.1	1654	SDNZ01000154.1	1653	-1	TRUE
Phy00IJECO_3126528_4436	Phy00IK5YC_2495426	Phy00IK5YB_2495426	5	2495426	2495426	GCA037478935.1_BFMCADDN_00841	GCA037478935.1_BFMCADDN_00840	JBBFLR010000004.1	843	JBBFLR010000004.1	842	-1	TRUE
Phy00IJECO_3126528_4436	Phy00IKEF9_9999860	Phy00IKEFA_9999860	5	9999860	9999860	GCA018396865.1_EKCINPMJ_01600	GCA018396865.1_EKCINPMJ_01601	JAGTRB010000006.1	1600	JAGTRB010000006.1	1601	1	TRUE
Phy00IJECO_3126528_4436	Phy00IJPYX_2268187	Phy00IJPYY_2268187	5	2268187	2268187	GCA038845975.1_DDJIECNN_02552	GCA038845975.1_DDJIECNN_02553	JAWBQF010000067.1	2555	JAWBQF010000067.1	2556	1	TRUE
Phy00IJECO_3126528_4436	Phy00IJT2V_2986812	Phy00IJT2U_2986812	5	2986812	2986812	GCA038727515.1_MAHMIFNC_00431	GCA038727515.1_MAHMIFNC_00430	JAVYVS010000001.1	436	JAVYVS010000001.1	435	-1	TRUE
Phy00IJECO_3126528_4436	Phy00IK77I_2952944	Phy00IK77H_2952944	5	2952944	2952944	GCA038887515.1_BFKCCBGP_00860	GCA038887515.1_BFKCCBGP_00859	JAWAKK010000002.1	860	JAWAKK010000002.1	859	-1	TRUE
Phy00IJECO_3126528_4436	Phy00IJON3_2268187	Phy00IJON4_2268187	5	2268187	2268187	GCA038845975.1_DDJIECNN_00815	GCA038845975.1_DDJIECNN_00816	JAWBQF010000007.1	816	JAWBQF010000007.1	817	1	TRUE
Phy00IJECO_3126528_4436	Phy00IK0ES_9999866	Phy00IK0EU_9999866	5	9999866	9999866	GCA038883335.1_JOOMHABJ_00622	GCA038883335.1_JOOMHABJ_00624	JAVZMI010000004.1	626	JAVZMI010000004.1	628	2	TRUE
Phy00IJECO_3126528_4436	Phy00IJJWM_3126527	Phy00IJJWL_3126527	5	3126527	3126527	GCA037308085.1_JJCAMKKM_02224	GCA037308085.1_JJCAMKKM_02223	CP147779.1	2225	CP147779.1	2224	-1	TRUE
Phy00IJECO_3126528_4436	Phy00IK10E_9999865	Phy00IK10D_9999865	5	9999865	9999865	GCA029776125.1_CFBCJJOF_00168	GCA029776125.1_CFBCJJOF_00167	JARVJS010000151.1	168	JARVJS010000151.1	167	-1	TRUE
Phy00IJECO_3126528_4436	Phy00G8DB7_1776294	Phy00G8DB8_1776294	5	1776294	1776294	GCF001541925.1_PJMCDOCG_00273	GCF001541925.1_PJMCDOCG_00274	NZ_LQMW01000010.1	273	NZ_LQMW01000010.1	274	1	TRUE
Phy00IJECO_3126528_4436	Phy00IIVCX_2591838	Phy00IIVCW_2591838	5	2591838	2591838	GCA026993975.1_JMCHHPCH_00592	GCA026993975.1_JMCHHPCH_00591	JALWRR010000059.1	593	JALWRR010000059.1	592	-1	TRUE
Phy00IJECO_3126528_4436	Phy00IIX0G_3402403	Phy00IIX0F_3402403	5	3402403	3402403	GCA024720975.1_HFGJLMFL_00101	GCA024720975.1_HFGJLMFL_00100	JANJXX010000014.1	102	JANJXX010000014.1	101	-1	TRUE
Phy00IJECO_3126528_4436	Phy00IJ2LT_1906665	Phy00IJ2LU_1906665	5	1906665	1906665	GCA024276395.1_GPKPNCHL_02746	GCA024276395.1_GPKPNCHL_02747	JAJRXH010000724.1	2748	JAJRXH010000724.1	2749	1	TRUE
Phy00IJECO_3126528_4436	Phy00IKFUJ_2926850	Phy00IKFUK_2926850	5	2926850	2926850	GCF022693705.1_IKFFDJFG_01560	GCF022693705.1_IKFFDJFG_01561	NZ_CP094288.1	1564	NZ_CP094288.1	1565	1	TRUE
Phy00IJECO_3126528_4436	Phy00IJXH0_2250277	Phy00IJXGZ_2250277	5	2250277	2250277	GCA038881895.1_NHANPPFO_00162	GCA038881895.1_NHANPPFO_00161	JAVZOV010000001.1	162	JAVZOV010000001.1	161	-1	TRUE
Phy00IJECO_3126528_4436	Phy00IK7X5_3402020	Phy00IK7X6_3402020	5	3402020	3402020	GCA040290255.1_PJBEIIBL_00419	GCA040290255.1_PJBEIIBL_00420	PSMU01000001.1	419	PSMU01000001.1	420	1	TRUE
Phy00IJECO_3126528_4436	Phy00IKI4Y_2983604	Phy00IKI4X_2983604	5	2983604	2983604	GCF025641885.1_LEBFFKNC_02665	GCF025641885.1_LEBFFKNC_02664	NZ_JAOTQN010000006.1	2670	NZ_JAOTQN010000006.1	2669	-1	TRUE
Phy00IJECO_3126528_4436	Phy00IIS5U_9999872	Phy00IIS5T_9999872	5	9999872	9999872	GCA027068385.1_FJAGBEPC_00509	GCA027068385.1_FJAGBEPC_00508	JAMOTR010000061.1	509	JAMOTR010000061.1	508	-1	TRUE
Phy00IJECO_3126528_4436	Phy00IJQAO_2026795	Phy00IJQAP_2026795	5	2026795	2026795	GCA041641305.1_PGLKNBBD_00380	GCA041641305.1_PGLKNBBD_00381	JBEPYN010000001.1	380	JBEPYN010000001.1	381	1	TRUE
Phy00IJECO_3126528_4436	Phy00IJKGK_9999870	Phy00IJKGJ_9999870	5	9999870	9999870	GCA018396915.1_OEGHCMOG_00298	GCA018396915.1_OEGHCMOG_00297	JAGTRD010000010.1	298	JAGTRD010000010.1	297	-1	TRUE
Phy00IJECO_3126528_4436	Phy00G7Z9Q_1841599	Phy00IIWQ0_1841599	5	1841599	1841599	GCA001940665.2_NDAMOAGK_00289	GCA001940665.2_NDAMOAGK_00290	CP091871.1	289	CP091871.1	290	1	TRUE
Phy00IJECO_3126528_4436	Phy00IIWXH_1841599	Phy00IIWXI_1841599	5	1841599	1841599	GCA001940665.2_NDAMOAGK_01461	GCA001940665.2_NDAMOAGK_01462	CP091871.1	1463	CP091871.1	1464	1	TRUE
Phy00IJECO_3126528_4436	Phy00IJECO_3126528	Phy00IJECN_3126528	5	3126528	3126528	GCA037305845.1_JPIBEIIO_01748	GCA037305845.1_JPIBEIIO_01747	CP147778.1	1751	CP147778.1	1750	-1	TRUE
Phy00IJECO_3126528_4436	Phy00G9BWJ_2798936	Phy00G9BWK_2798936	5	2798936	2798936	GCA016840425.1_IAHJMLLN_00613	GCA016840425.1_IAHJMLLN_00614	JAEOSI010000097.1	613	JAEOSI010000097.1	614	1	TRUE
Phy00IJECO_3126528_4436	Phy00GAFEX_2798940	Phy00GAFEW_2798940	5	2798940	2798940	GCA016840465.1_JPJMNJDP_02336	GCA016840465.1_JPJMNJDP_02335	JAEOSH010000017.1	2336	JAEOSH010000017.1	2335	-1	TRUE
Phy00IJECO_3126528_4436	Phy00IJUK9_9999868	Phy00IJUKA_9999868	5	9999868	9999868	GCA011041895.1_OKDMMLGA_00745	GCA011041895.1_OKDMMLGA_00746	DRAE01000058.1	745	DRAE01000058.1	746	1	TRUE
Phy00IJECO_3126528_4436	Phy00II855_3101517	Phy00II856_3101517	5	3101517	3101517	GCA040225955.1_EGFIHDBD_00301	GCA040225955.1_EGFIHDBD_00302	JBECUL010000004.1	301	JBECUL010000004.1	302	1	TRUE
Phy00IJECO_3126528_4436	Phy00IIXCK_3402403	Phy00IIXCJ_3402403	5	3402403	3402403	GCA024720975.1_HFGJLMFL_00552	GCA024720975.1_HFGJLMFL_00551	JANJXX010000020.1	553	JANJXX010000020.1	552	-1	TRUE
Phy00IJE54_3126528_4457	Phy00G99KJ_9999878	Phy00G99KI_9999878	5	9999878	9999878	GCA019058315.1_JDHPMMCG_02719	GCA019058315.1_JDHPMMCG_02718	JAHPZH010000002.1	2720	JAHPZH010000002.1	2719	-1	FALSE
Phy00IJFH3_3126528_4458	Phy00IJYZ9_1935121	Phy00IJYZ8_1935121	5	1935121	1935121	GCA002011085.2_BDOPJDNL_00382	GCA002011085.2_BDOPJDNL_00381	MTMB02000001.1	382	MTMB02000001.1	381	-1	FALSE
Phy00IJE4Z_3126528_4460	Phy00IK01D_9999866	Phy00IK01E_9999866	5	9999866	9999866	GCA038883335.1_JOOMHABJ_00136	GCA038883335.1_JOOMHABJ_00137	JAVZMI010000001.1	138	JAVZMI010000001.1	139	1	FALSE
Phy00IJE4Z_3126528_4460	Phy00IK01D_9999866	Phy00IK01B_9999866	5	9999866	9999866	GCA038883335.1_JOOMHABJ_00136	GCA038883335.1_JOOMHABJ_00134	JAVZMI010000001.1	138	JAVZMI010000001.1	136	-2	FALSE
Phy00IJE4Z_3126528_4463	Phy00GANB6_2799008	Phy00GANB7_2799008	5	2799008	2799008	GCA016839805.1_BHAOMLAN_02028	GCA016839805.1_BHAOMLAN_02029	JAEOTO010000010.1	2028	JAEOTO010000010.1	2029	1	FALSE
Phy00IJFBC_3126528_4548	Phy00IJNTK_3045160	Phy00IJNTJ_3045160	5	3045160	3045160	GCA038871175.1_DIIHMLOM_01509	GCA038871175.1_DIIHMLOM_01508	JAVZIQ010000050.1	1509	JAVZIQ010000050.1	1508	-1	TRUE
Phy00IJFBC_3126528_4548	Phy00IKBXA_9999861	Phy00IKBX9_9999861	5	9999861	9999861	GCA018396415.1_BDCLOHIN_01307	GCA018396415.1_BDCLOHIN_01306	JAGTRE010000007.1	1307	JAGTRE010000007.1	1306	-1	TRUE
Phy00IJFBC_3126528_4548	Phy00IKEEE_9999860	Phy00IKEED_9999860	5	9999860	9999860	GCA018396865.1_EKCINPMJ_01569	GCA018396865.1_EKCINPMJ_01568	JAGTRB010000006.1	1569	JAGTRB010000006.1	1568	-1	TRUE
Phy00IJDWP_3126528_4572	Phy00G8ZRM_2594042	Phy00G8ZRN_2594042	5	2594042	2594042	GCF008000775.2_JEDDKEKE_03863	GCF008000775.2_JEDDKEKE_03864	NZ_CP042905.2	3863	NZ_CP042905.2	3864	1	TRUE
Phy00IJDWP_3126528_4572	Phy00IJCN0_2951803	Phy00G8B8C_2951803	5	2951803	2951803	GCA025839675.1_BGENDEAD_02463	GCA025839675.1_BGENDEAD_02464	CP104013.1	2463	CP104013.1	2464	1	TRUE
Phy00IJE0E_3126528_4576	Phy00IJE0E_3126528	Phy00IJE0D_3126528	5	3126528	3126528	GCA037305845.1_JPIBEIIO_01296	GCA037305845.1_JPIBEIIO_01295	CP147778.1	1299	CP147778.1	1298	-1	FALSE
Phy00IJE0E_3126528_4578	Phy00IJN0Q_3045160	Phy00IJN0S_3045160	5	3045160	3045160	GCA038871175.1_DIIHMLOM_00463	GCA038871175.1_DIIHMLOM_00465	JAVZIQ010000006.1	463	JAVZIQ010000006.1	465	2	FALSE
Phy00IJE0E_3126528_4581	Phy00IK5WS_2495426	Phy00IK5WU_2495426	5	2495426	2495426	GCA037478935.1_BFMCADDN_00785	GCA037478935.1_BFMCADDN_00787	JBBFLR010000004.1	787	JBBFLR010000004.1	789	2	FALSE
Phy00IJDJU_3126528_4603	Phy00III49_2218536	Phy00III4A_2218536	5	2218536	2218536	GCA005191415.1_MENFHECE_00860	GCA005191415.1_MENFHECE_00861	SUPS01000233.1	861	SUPS01000233.1	862	1	TRUE
Phy00IJDJU_3126528_4603	Phy00G97UN_9999878	Phy00G97UM_9999878	5	9999878	9999878	GCA019058315.1_JDHPMMCG_00472	GCA019058315.1_JDHPMMCG_00471	JAHPZH010000004.1	472	JAHPZH010000004.1	471	-1	TRUE
Phy00IJEQK_3126528_4617	Phy00G9AK8_9999878	Phy00G9AK7_9999878	5	9999878	9999878	GCA019058315.1_JDHPMMCG_04008	GCA019058315.1_JDHPMMCG_04007	JAHPZH010000008.1	4009	JAHPZH010000008.1	4008	-1	FALSE
Phy00IJEQK_3126528_4617	Phy00G9AK9_9999878	Phy00G9AK7_9999878	5	9999878	9999878	GCA019058315.1_JDHPMMCG_04009	GCA019058315.1_JDHPMMCG_04007	JAHPZH010000008.1	4010	JAHPZH010000008.1	4008	-2	FALSE
Phy00IJDUC_3126528_4635	Phy00GAMXI_2799008	Phy00GAMXG_2799008	5	2799008	2799008	GCA016839805.1_BHAOMLAN_01530	GCA016839805.1_BHAOMLAN_01528	JAEOTO010000036.1	1530	JAEOTO010000036.1	1528	-2	FALSE
Phy00IJDUC_3126528_4639	Phy00IJ2KF_1906665	Phy00IJ2KE_1906665	5	1906665	1906665	GCA024276395.1_GPKPNCHL_02696	GCA024276395.1_GPKPNCHL_02695	JAJRXH010000714.1	2698	JAJRXH010000714.1	2697	-1	TRUE
Phy00IJDUC_3126528_4639	Phy00IITGQ_9999871	Phy00IITGR_9999871	5	9999871	9999871	GCA015523565.1_PCFOPMMF_01305	GCA015523565.1_PCFOPMMF_01306	WAKA01000099.1	1310	WAKA01000099.1	1311	1	TRUE
Phy00IJDUC_3126528_4639	Phy00IK3WC_1978159	Phy00IK3WB_1978159	5	1978159	1978159	GCA003019535.1_GMIBGHLE_00673	GCA003019535.1_GMIBGHLE_00672	NEXG01000004.1	673	NEXG01000004.1	672	-1	TRUE
Phy00IJDUC_3126528_4639	Phy00IJRVF_2268198	Phy00IJRVG_2268198	5	2268198	2268198	GCA029775965.1_HNKLLLKN_00674	GCA029775965.1_HNKLLLKN_00675	JARVJU010000020.1	675	JARVJU010000020.1	676	1	TRUE
Phy00IJDUC_3126528_4640	Phy00GADT0_2798940	Phy00GADSZ_2798940	5	2798940	2798940	GCA016840465.1_JPJMNJDP_00216	GCA016840465.1_JPJMNJDP_00215	JAEOSH010000019.1	216	JAEOSH010000019.1	215	-1	FALSE
Phy00IJDUC_3126528_4641	Phy00IJZ7V_1935121	Phy00IJZ7W_1935121	5	1935121	1935121	GCA002011085.2_BDOPJDNL_00693	GCA002011085.2_BDOPJDNL_00694	MTMB02000001.1	696	MTMB02000001.1	697	1	FALSE
Phy00IJDUC_3126528_4642	Phy00IJXGK_2250277	Phy00IJXGL_2250277	5	2250277	2250277	GCA038881895.1_NHANPPFO_00146	GCA038881895.1_NHANPPFO_00147	JAVZOV010000001.1	146	JAVZOV010000001.1	147	1	FALSE
Phy00IJDXU_3126528_4646	Phy00IJWTT_2056631	Phy00IJWTS_2056631	5	2056631	2056631	GCA029258925.1_DAGEDAFG_01181	GCA029258925.1_DAGEDAFG_01180	JAPDJV010000055.1	1182	JAPDJV010000055.1	1181	-1	FALSE
Phy00IJESR_3126528_4667	Phy00IK9J2_9999863	Phy00IK9J0_9999863	5	9999863	9999863	GCA021162845.1_ONFFKHMD_01174	GCA021162845.1_ONFFKHMD_01172	JAGGXX010000067.1	1174	JAGGXX010000067.1	1172	-2	FALSE
Phy00IJESR_3126528_4668	Phy00IKEH4_9999860	Phy00IKEH5_9999860	5	9999860	9999860	GCA018396865.1_EKCINPMJ_01670	GCA018396865.1_EKCINPMJ_01671	JAGTRB010000007.1	1670	JAGTRB010000007.1	1671	1	FALSE
Phy00IJEM3_3126528_4674	Phy00G9D5C_2798938	Phy00G9D5B_2798938	5	2798938	2798938	GCA016839515.1_ABLIGFPE_00127	GCA016839515.1_ABLIGFPE_00126	JAEOUE010000108.1	127	JAEOUE010000108.1	126	-1	TRUE
Phy00IJEM3_3126528_4674	Phy00IJ1FN_1906665	Phy00IJ1FM_1906665	5	1906665	1906665	GCA024276395.1_GPKPNCHL_01218	GCA024276395.1_GPKPNCHL_01217	JAJRXH010000380.1	1220	JAJRXH010000380.1	1219	-1	TRUE
Phy00IJEM3_3126528_4674	Phy00IKJFT_9999859	Phy00IKJFU_9999859	5	9999859	9999859	GCA030671945.1_ECDLJBON_01659	GCA030671945.1_ECDLJBON_01660	DAOVHJ010000101.1	1659	DAOVHJ010000101.1	1660	1	TRUE
Phy00IJEM3_3126528_4674	Phy00IIFH3_2026747	Phy00IIFH4_2026747	5	2026747	2026747	GCA030638685.1_ONHCOHBB_01633	GCA030638685.1_ONHCOHBB_01634	DAOWED010000103.1	1633	DAOWED010000103.1	1634	1	TRUE
Phy00IJEM3_3126528_4674	Phy00IIPZX_9999873	Phy00IIPZW_9999873	5	9999873	9999873	GCA027061945.1_JILBHOBO_00254	GCA027061945.1_JILBHOBO_00253	JAMOVR010000023.1	255	JAMOVR010000023.1	254	-1	TRUE
Phy00IJEM3_3126528_4674	Phy00IIUOD_9999871	Phy00IIUOE_9999871	5	9999871	9999871	GCA015523565.1_PCFOPMMF_02892	GCA015523565.1_PCFOPMMF_02893	WAKA01000214.1	2903	WAKA01000214.1	2904	1	TRUE
Phy00IJEM3_3126528_4674	Phy00IIV8N_2591838	Phy00IIV8O_2591838	5	2591838	2591838	GCA026993975.1_JMCHHPCH_00435	GCA026993975.1_JMCHHPCH_00436	JALWRR010000046.1	435	JALWRR010000046.1	436	1	TRUE
Phy00IJFAO_3126528_4691	Phy00IJKMP_9999870	Phy00IJKMO_9999870	5	9999870	9999870	GCA018396915.1_OEGHCMOG_00520	GCA018396915.1_OEGHCMOG_00519	JAGTRD010000015.1	520	JAGTRD010000015.1	519	-1	TRUE
Phy00IJFAO_3126528_4691	Phy00IIAH8_2799003	Phy00IIAH7_2799003	5	2799003	2799003	GCA016840315.1_AKNFPCBF_00681	GCA016840315.1_AKNFPCBF_00680	JAEOSO010000034.1	681	JAEOSO010000034.1	680	-1	TRUE
Phy00IJFAO_3126528_4691	Phy00IJQSK_2026795	Phy00IJQSJ_2026795	5	2026795	2026795	GCA041641305.1_PGLKNBBD_01041	GCA041641305.1_PGLKNBBD_01040	JBEPYN010000002.1	1045	JBEPYN010000002.1	1044	-1	TRUE
Phy00IJFAO_3126528_4691	Phy00IIKV9_2218537	Phy00IIKV8_2218537	5	2218537	2218537	GCA005191425.1_AEGAMCKF_00845	GCA005191425.1_AEGAMCKF_00844	SUPR01000165.1	845	SUPR01000165.1	844	-1	TRUE
Phy00IJDJ3_3126528_4700	Phy00IJM10_9999869	Phy00IJM12_9999869	5	9999869	9999869	GCA025058595.1_KAJONGGF_00599	GCA025058595.1_KAJONGGF_00601	JANXEK010000025.1	599	JANXEK010000025.1	601	2	FALSE
Phy00IJDEW_3126528_4714	Phy00G9B7A_9999878	Phy00G9B78_9999878	5	9999878	9999878	GCA019058315.1_JDHPMMCG_04845	GCA019058315.1_JDHPMMCG_04843	JAHPZH010000003.1	4846	JAHPZH010000003.1	4844	-2	FALSE
Phy00IJEW0_3126528_4719	Phy00G8DQO_1776294	Phy00G8DQM_1776294	5	1776294	1776294	GCF001541925.1_PJMCDOCG_00845	GCF001541925.1_PJMCDOCG_00843	NZ_LQMW01000019.1	845	NZ_LQMW01000019.1	843	-2	FALSE
Phy00IJE7N_3126528_4733	Phy00IJE7N_3126528	Phy00IJE7O_3126528	5	3126528	3126528	GCA037305845.1_JPIBEIIO_01562	GCA037305845.1_JPIBEIIO_01563	CP147778.1	1565	CP147778.1	1566	1	FALSE
Phy00IJDXV_3126528_4767	Phy00IJWTT_2056631	Phy00IJWTS_2056631	5	2056631	2056631	GCA029258925.1_DAGEDAFG_01181	GCA029258925.1_DAGEDAFG_01180	JAPDJV010000055.1	1182	JAPDJV010000055.1	1181	-1	FALSE
Phy00IJEZ5_3126528_4777	Phy00G8ASL_2951803	Phy00G8ASJ_2951803	5	2951803	2951803	GCA025839675.1_BGENDEAD_03045	GCA025839675.1_BGENDEAD_03046	CP104013.1	3045	CP104013.1	3046	1	FALSE
Phy00IJFAD_3126528_4787	Phy00G9DJK_2798938	Phy00G9DJJ_2798938	5	2798938	2798938	GCA016839515.1_ABLIGFPE_00640	GCA016839515.1_ABLIGFPE_00639	JAEOUE010000029.1	640	JAEOUE010000029.1	639	-1	FALSE
Phy00IJD4C_3126528_4796	Phy00IK8MS_9999863	Phy00IK8MU_9999863	5	9999863	9999863	GCA021162845.1_ONFFKHMD_00004	GCA021162845.1_ONFFKHMD_00006	JAGGXX010000062.1	4	JAGGXX010000062.1	6	2	FALSE
Phy00IJEOA_3126528_4799	Phy00G8AGV_2951803	Phy00G8AGX_2951803	5	2951803	2951803	GCA025839675.1_BGENDEAD_03467	GCA025839675.1_BGENDEAD_03465	CP104013.1	3467	CP104013.1	3465	-2	TRUE
Phy00IJEOA_3126528_4799	Phy00G97T6_9999878	Phy00G97T4_9999878	5	9999878	9999878	GCA019058315.1_JDHPMMCG_00419	GCA019058315.1_JDHPMMCG_00417	JAHPZH010000004.1	419	JAHPZH010000004.1	417	-2	TRUE
Phy00IJEOA_3126528_4799	Phy00IJ8NS_2026714	Phy00IJ8NT_2026714	5	2026714	2026714	GCA014729935.1_JPNBPADD_02089	GCA014729935.1_JPNBPADD_02090	WJJB01000353.1	2089	WJJB01000353.1	2090	1	TRUE
Phy00IJEOA_3126528_4802	Phy00IJ3JD_2053489	Phy00IJ3JF_2053489	5	2053489	2053489	GCA016839555.1_HPJCMBBP_00754	GCA016839555.1_HPJCMBBP_00756	JAEOUA010000001.1	754	JAEOUA010000001.1	756	2	TRUE
Phy00IJEOA_3126528_4802	Phy00IJ3JD_2053489	Phy00IJ3JB_2053489	5	2053489	2053489	GCA016839555.1_HPJCMBBP_00754	GCA016839555.1_HPJCMBBP_00752	JAEOUA010000001.1	754	JAEOUA010000001.1	752	-2	TRUE
Phy00IJEOA_3126528_4802	Phy00G8ACR_2951803	Phy00IJCSV_2951803	5	2951803	2951803	GCA025839675.1_BGENDEAD_03613	GCA025839675.1_BGENDEAD_03611	CP104013.1	3613	CP104013.1	3611	-2	TRUE
Phy00IJDGQ_3126528_4817	Phy00IJ6IY_2792798	Phy00IJ6IX_2792798	5	2792798	2792798	GCA016292335.1_LAPHCHLL_01155	GCA016292335.1_LAPHCHLL_01154	JAECRX010000276.1	1155	JAECRX010000276.1	1154	-1	FALSE
Phy00IJEJ5_3126528_4838	Phy00G995G_9999878	Phy00G995H_9999878	5	9999878	9999878	GCA019058315.1_JDHPMMCG_02170	GCA019058315.1_JDHPMMCG_02171	JAHPZH010000002.1	2171	JAHPZH010000002.1	2172	1	TRUE
Phy00IJEJ5_3126528_4838	Phy00G995D_9999878	Phy00G995C_9999878	5	9999878	9999878	GCA019058315.1_JDHPMMCG_02167	GCA019058315.1_JDHPMMCG_02166	JAHPZH010000002.1	2168	JAHPZH010000002.1	2167	-1	TRUE
Phy00IJEJ5_3126528_4838	Phy00IIKS1_2218537	Phy00IIKS2_2218537	5	2218537	2218537	GCA005191425.1_AEGAMCKF_00728	GCA005191425.1_AEGAMCKF_00729	SUPR01000016.1	728	SUPR01000016.1	729	1	TRUE
Phy00IJEJ5_3126528_4838	Phy00IIY3B_2719382	Phy00IIY3A_2719382	5	2719382	2719382	GCA029838215.1_GCFBPIMP_00260	GCA029838215.1_GCFBPIMP_00259	JALGVI010000014.1	260	JALGVI010000014.1	259	-1	TRUE
Phy00IJEJ5_3126528_4838	Phy00IIMNE_2218537	Phy00IIMNF_2218537	5	2218537	2218537	GCA005191425.1_AEGAMCKF_03159	GCA005191425.1_AEGAMCKF_03160	SUPR01000009.1	3159	SUPR01000009.1	3160	1	TRUE
Phy00IJEJ5_3126528_4838	Phy00IIJ1I_2218536	Phy00IIJ1J_2218536	5	2218536	2218536	GCA005191415.1_MENFHECE_02061	GCA005191415.1_MENFHECE_02062	SUPS01000063.1	2062	SUPS01000063.1	2063	1	TRUE
Phy00IJEJ5_3126528_4838	Phy00G9AKH_9999878	Phy00G9AKI_9999878	5	9999878	9999878	GCA019058315.1_JDHPMMCG_04017	GCA019058315.1_JDHPMMCG_04018	JAHPZH010000008.1	4018	JAHPZH010000008.1	4019	1	TRUE
Phy00IJEJ5_3126528_4838	Phy00IJ05F_2719382	Phy00IJ05E_2719382	5	2719382	2719382	GCA029838215.1_GCFBPIMP_02945	GCA029838215.1_GCFBPIMP_02944	JALGVI010000006.1	2946	JALGVI010000006.1	2945	-1	TRUE
Phy00IJEJ5_3126528_4838	Phy00IID3L_1849166	Phy00IID3M_1849166	5	1849166	1849166	GCA001940655.1_FHDHHLEH_02582	GCA001940655.1_FHDHHLEH_02583	MBAA01000068.1	2582	MBAA01000068.1	2583	1	TRUE
Phy00IJEJ5_3126528_4838	Phy00IID3L_1849166	Phy00IID3N_1849166	5	1849166	1849166	GCA001940655.1_FHDHHLEH_02582	GCA001940655.1_FHDHHLEH_02584	MBAA01000068.1	2582	MBAA01000068.1	2584	2	TRUE
Phy00IJEJ5_3126528_4839	Phy00G98VO_9999878	Phy00G98VN_9999878	5	9999878	9999878	GCA019058315.1_JDHPMMCG_01817	GCA019058315.1_JDHPMMCG_01816	JAHPZH010000001.1	1818	JAHPZH010000001.1	1817	-1	TRUE
Phy00IJEJ5_3126528_4839	Phy00G9AUZ_9999878	Phy00G9AUX_9999878	5	9999878	9999878	GCA019058315.1_JDHPMMCG_04401	GCA019058315.1_JDHPMMCG_04399	JAHPZH010000003.1	4402	JAHPZH010000003.1	4400	-2	TRUE
Phy00IJEJ5_3126528_4839	Phy00G9AUZ_9999878	Phy00G9AUY_9999878	5	9999878	9999878	GCA019058315.1_JDHPMMCG_04401	GCA019058315.1_JDHPMMCG_04400	JAHPZH010000003.1	4402	JAHPZH010000003.1	4401	-1	TRUE
Phy00IJEJ5_3126528_4839	Phy00G984R_9999878	Phy00G984S_9999878	5	9999878	9999878	GCA019058315.1_JDHPMMCG_00836	GCA019058315.1_JDHPMMCG_00837	JAHPZH010000005.1	837	JAHPZH010000005.1	838	1	TRUE
Phy00IJEJ5_3126528_4839	Phy00G984I_9999878	Phy00G984H_9999878	5	9999878	9999878	GCA019058315.1_JDHPMMCG_00827	GCA019058315.1_JDHPMMCG_00826	JAHPZH010000005.1	828	JAHPZH010000005.1	827	-1	TRUE
Phy00IJEJ5_3126528_4839	Phy00IIHKJ_2218536	Phy00IIHKL_2218536	5	2218536	2218536	GCA005191415.1_MENFHECE_00149	GCA005191415.1_MENFHECE_00151	SUPS01000009.1	149	SUPS01000009.1	151	2	TRUE
Phy00IJEJ5_3126528_4839	Phy00IIHKJ_2218536	Phy00IIHKK_2218536	5	2218536	2218536	GCA005191415.1_MENFHECE_00149	GCA005191415.1_MENFHECE_00150	SUPS01000009.1	149	SUPS01000009.1	150	1	TRUE
Phy00IJEJ5_3126528_4839	Phy00IJ4DW_2053489	Phy00IJ4DV_2053489	5	2053489	2053489	GCA016839555.1_HPJCMBBP_01857	GCA016839555.1_HPJCMBBP_01856	JAEOUA010000007.1	1858	JAEOUA010000007.1	1857	-1	TRUE
Phy00IJEJ5_3126528_4840	Phy00G911I_2594042	Phy00G911J_2594042	5	2594042	2594042	GCF008000775.2_JEDDKEKE_01898	GCF008000775.2_JEDDKEKE_01899	NZ_CP042905.2	1898	NZ_CP042905.2	1899	1	TRUE
Phy00IJEJ5_3126528_4840	Phy00G8AKN_2951803	Phy00G8AKO_2951803	5	2951803	2951803	GCA025839675.1_BGENDEAD_03328	GCA025839675.1_BGENDEAD_03327	CP104013.1	3328	CP104013.1	3327	-1	TRUE
Phy00IJEJ5_3126528_4840	Phy00IJ865_2026714	Phy00IJ866_2026714	5	2026714	2026714	GCA014729935.1_JPNBPADD_01454	GCA014729935.1_JPNBPADD_01455	WJJB01000266.1	1454	WJJB01000266.1	1455	1	TRUE
Phy00IJEJ5_3126528_4840	Phy00IICNQ_1849166	Phy00IICNP_1849166	5	1849166	1849166	GCA001940655.1_FHDHHLEH_02010	GCA001940655.1_FHDHHLEH_02009	MBAA01000168.1	2010	MBAA01000168.1	2009	-1	TRUE
Phy00IJEJ5_3126528_4841	Phy00IJ8L4_2026714	Phy00IJ8L3_2026714	5	2026714	2026714	GCA014729935.1_JPNBPADD_01993	GCA014729935.1_JPNBPADD_01992	WJJB01000338.1	1993	WJJB01000338.1	1992	-1	TRUE
Phy00IJEJ5_3126528_4841	Phy00IJEJ5_3126528	Phy00IJEJ6_3126528	5	3126528	3126528	GCA037305845.1_JPIBEIIO_01981	GCA037305845.1_JPIBEIIO_01982	CP147778.1	1984	CP147778.1	1985	1	TRUE
Phy00IJF3G_3126528_4848	Phy00IJYMO_2250277	Phy00IJYMQ_2250277	5	2250277	2250277	GCA038881895.1_NHANPPFO_01696	GCA038881895.1_NHANPPFO_01698	JAVZOV010000005.1	1698	JAVZOV010000005.1	1700	2	FALSE
Phy00IJES4_3126528_4869	Phy00IIAKE_2799003	Phy00IIAKD_2799003	5	2799003	2799003	GCA016840315.1_AKNFPCBF_00795	GCA016840315.1_AKNFPCBF_00794	JAEOSO010000040.1	795	JAEOSO010000040.1	794	-1	FALSE
Phy00IJF0H_3126528_4877	Phy00IJTLH_2986812	Phy00IJTLJ_2986812	5	2986812	2986812	GCA038727515.1_MAHMIFNC_01117	GCA038727515.1_MAHMIFNC_01119	JAVYVS010000003.1	1122	JAVYVS010000003.1	1124	2	FALSE
Phy00IJEIC_3126528_4890	Phy00IJP5K_2268187	Phy00IJP5L_2268187	5	2268187	2268187	GCA038845975.1_DDJIECNN_01482	GCA038845975.1_DDJIECNN_01483	JAWBQF010000017.1	1483	JAWBQF010000017.1	1484	1	FALSE
Phy00IJFG1_3126528_4908	Phy00IJP5K_2268187	Phy00IJP5L_2268187	5	2268187	2268187	GCA038845975.1_DDJIECNN_01482	GCA038845975.1_DDJIECNN_01483	JAWBQF010000017.1	1483	JAWBQF010000017.1	1484	1	FALSE
Phy00IJEGC_3126528_4914	Phy00G8DQO_1776294	Phy00G8DQM_1776294	5	1776294	1776294	GCF001541925.1_PJMCDOCG_00845	GCF001541925.1_PJMCDOCG_00843	NZ_LQMW01000019.1	845	NZ_LQMW01000019.1	843	-2	FALSE
Phy00IJF4E_3126528_4925	Phy00G9B7A_9999878	Phy00G9B78_9999878	5	9999878	9999878	GCA019058315.1_JDHPMMCG_04845	GCA019058315.1_JDHPMMCG_04843	JAHPZH010000003.1	4846	JAHPZH010000003.1	4844	-2	FALSE
Phy00IJDWQ_3126528_4940	Phy00IK3VM_1978159	Phy00IK3VN_1978159	5	1978159	1978159	GCA003019535.1_GMIBGHLE_00646	GCA003019535.1_GMIBGHLE_00647	NEXG01000004.1	646	NEXG01000004.1	647	1	TRUE
Phy00IJDWQ_3126528_4940	Phy00IJQAI_2026795	Phy00IJQAJ_2026795	5	2026795	2026795	GCA041641305.1_PGLKNBBD_00374	GCA041641305.1_PGLKNBBD_00375	JBEPYN010000001.1	374	JBEPYN010000001.1	375	1	TRUE
Phy00IJDWQ_3126528_4940	Phy00G8B8C_2951803	Phy00IJCN0_2951803	5	2951803	2951803	GCA025839675.1_BGENDEAD_02464	GCA025839675.1_BGENDEAD_02463	CP104013.1	2464	CP104013.1	2463	-1	TRUE
Phy00IJDWQ_3126528_4940	Phy00G8ZRN_2594042	Phy00G8ZRM_2594042	5	2594042	2594042	GCF008000775.2_JEDDKEKE_03864	GCF008000775.2_JEDDKEKE_03863	NZ_CP042905.2	3864	NZ_CP042905.2	3863	-1	TRUE
Phy00IJDWQ_3126528_4940	Phy00G9DVT_2798938	Phy00G9DVS_2798938	5	2798938	2798938	GCA016839515.1_ABLIGFPE_01085	GCA016839515.1_ABLIGFPE_01084	JAEOUE010000163.1	1085	JAEOUE010000163.1	1084	-1	TRUE
Phy00IJDWQ_3126528_4940	Phy00IJ1YF_1906665	Phy00IJ1YG_1906665	5	1906665	1906665	GCA024276395.1_GPKPNCHL_01898	GCA024276395.1_GPKPNCHL_01899	JAJRXH010000540.1	1900	JAJRXH010000540.1	1901	1	TRUE
Phy00IJDWQ_3126528_4940	Phy00GAMHE_2799008	Phy00GAMHD_2799008	5	2799008	2799008	GCA016839805.1_BHAOMLAN_00942	GCA016839805.1_BHAOMLAN_00941	JAEOTO010000032.1	942	JAEOTO010000032.1	941	-1	TRUE
Phy00IJDWQ_3126528_4940	Phy00G7ZPY_1841599	Phy00G7ZPX_1841599	5	1841599	1841599	GCA001940665.2_NDAMOAGK_00864	GCA001940665.2_NDAMOAGK_00863	CP091871.1	864	CP091871.1	863	-1	TRUE
Phy00IJDWQ_3126528_4940	Phy00IKDAE_9999860	Phy00IKDAD_9999860	5	9999860	9999860	GCA018396865.1_EKCINPMJ_00105	GCA018396865.1_EKCINPMJ_00104	JAGTRB010000001.1	105	JAGTRB010000001.1	104	-1	TRUE
Phy00IJDWQ_3126528_4940	Phy00IJH5S_2876573	Phy00IJH5R_2876573	5	2876573	2876573	GCA021513695.1_JMEPJHAH_01321	GCA021513695.1_JMEPJHAH_01320	CP084166.1	1324	CP084166.1	1323	-1	TRUE
Phy00IJDWQ_3126528_4940	Phy00IIFP6_2026747	Phy00IIFP7_2026747	5	2026747	2026747	GCA030638685.1_ONHCOHBB_01924	GCA030638685.1_ONHCOHBB_01925	DAOWED010000190.1	1924	DAOWED010000190.1	1925	1	TRUE
Phy00IJDWQ_3126528_4940	Phy00IIQT4_9999873	Phy00IIQT3_9999873	5	9999873	9999873	GCA027061945.1_JILBHOBO_01326	GCA027061945.1_JILBHOBO_01325	JAMOVR010000199.1	1335	JAMOVR010000199.1	1334	-1	TRUE
Phy00IJDWQ_3126528_4940	Phy00IIUGA_9999871	Phy00IIUG9_9999871	5	9999871	9999871	GCA015523565.1_PCFOPMMF_02600	GCA015523565.1_PCFOPMMF_02599	WAKA01000202.1	2609	WAKA01000202.1	2608	-1	TRUE
Phy00IJDWQ_3126528_4940	Phy00IKAMV_9999862	Phy00IKAMU_9999862	5	9999862	9999862	GCA003661605.2_NNGKFDCJ_00437	GCA003661605.2_NNGKFDCJ_00436	QMWL02000029.1	437	QMWL02000029.1	436	-1	TRUE
Phy00IJDWQ_3126528_4940	Phy00IJSDX_2268198	Phy00IJSDW_2268198	5	2268198	2268198	GCA029775965.1_HNKLLLKN_01347	GCA029775965.1_HNKLLLKN_01346	JARVJU010000004.1	1348	JARVJU010000004.1	1347	-1	TRUE
Phy00IJDWQ_3126528_4940	Phy00IK1NJ_9999865	Phy00IK1NI_9999865	5	9999865	9999865	GCA029776125.1_CFBCJJOF_01022	GCA029776125.1_CFBCJJOF_01021	JARVJS010000084.1	1023	JARVJS010000084.1	1022	-1	TRUE
Phy00IJDWQ_3126528_4940	Phy00IJZO9_1935121	Phy00IJZOA_1935121	5	1935121	1935121	GCA002011085.2_BDOPJDNL_01286	GCA002011085.2_BDOPJDNL_01287	MTMB02000001.1	1289	MTMB02000001.1	1290	1	TRUE
Phy00IJDWQ_3126528_4940	Phy00IJKDK_9999870	Phy00IJKDJ_9999870	5	9999870	9999870	GCA018396915.1_OEGHCMOG_00189	GCA018396915.1_OEGHCMOG_00188	JAGTRD010000001.1	189	JAGTRD010000001.1	188	-1	TRUE
Phy00IJDWQ_3126528_4940	Phy00IK7YF_3402020	Phy00IK7YG_3402020	5	3402020	3402020	GCA040290255.1_PJBEIIBL_00466	GCA040290255.1_PJBEIIBL_00467	PSMU01000001.1	466	PSMU01000001.1	467	1	TRUE
Phy00IJDWQ_3126528_4940	Phy00IJU24_9999868	Phy00IJU23_9999868	5	9999868	9999868	GCA011041895.1_OKDMMLGA_00074	GCA011041895.1_OKDMMLGA_00073	DRAE01000082.1	74	DRAE01000082.1	73	-1	TRUE
Phy00IJDWQ_3126528_4940	Phy00GADO7_2798940	Phy00GADO8_2798940	5	2798940	2798940	GCA016840465.1_JPJMNJDP_00040	GCA016840465.1_JPJMNJDP_00041	JAEOSH010000005.1	40	JAEOSH010000005.1	41	1	TRUE
Phy00IJDWQ_3126528_4940	Phy00IJAPQ_2053491	Phy00IJAPR_2053491	5	2053491	2053491	GCA004524565.1_FCHDNKPG_00936	GCA004524565.1_FCHDNKPG_00937	SDNZ01000011.1	936	SDNZ01000011.1	937	1	TRUE
Phy00IJDWQ_3126528_4940	Phy00GALFF_2799005	Phy00GALFG_2799005	5	2799005	2799005	GCA019056805.1_DBDKMGEL_01468	GCA019056805.1_DBDKMGEL_01469	DXJG01000009.1	1469	DXJG01000009.1	1470	1	TRUE
Phy00IJDWQ_3126528_4940	Phy00IJIE0_3126527	Phy00IJIE1_3126527	5	3126527	3126527	GCA037308085.1_JJCAMKKM_00250	GCA037308085.1_JJCAMKKM_00251	CP147779.1	250	CP147779.1	251	1	TRUE
Phy00IJDWQ_3126528_4940	Phy00II9OE_3101517	Phy00II9OD_3101517	5	3101517	3101517	GCA040225955.1_EGFIHDBD_02313	GCA040225955.1_EGFIHDBD_02312	JBECUL010000094.1	2318	JBECUL010000094.1	2317	-1	TRUE
Phy00IJDWQ_3126528_4940	Phy00IJDWQ_3126528	Phy00IJDWP_3126528	5	3126528	3126528	GCA037305845.1_JPIBEIIO_01164	GCA037305845.1_JPIBEIIO_01163	CP147778.1	1167	CP147778.1	1166	-1	TRUE
Phy00IJDWQ_3126528_4940	Phy00IJTRJ_2986812	Phy00IJTRI_2986812	5	2986812	2986812	GCA038727515.1_MAHMIFNC_01351	GCA038727515.1_MAHMIFNC_01350	JAVYVS010000004.1	1356	JAVYVS010000004.1	1355	-1	TRUE
Phy00IJDWQ_3126528_4940	Phy00IK5CE_2495426	Phy00IK5CD_2495426	5	2495426	2495426	GCA037478935.1_BFMCADDN_00034	GCA037478935.1_BFMCADDN_00033	JBBFLR010000001.1	34	JBBFLR010000001.1	33	-1	TRUE
Phy00IJDWQ_3126528_4940	Phy00IJY5V_2250277	Phy00IJY5U_2250277	5	2250277	2250277	GCA038881895.1_NHANPPFO_01073	GCA038881895.1_NHANPPFO_01072	JAVZOV010000003.1	1075	JAVZOV010000003.1	1074	-1	TRUE
Phy00IJDWQ_3126528_4940	Phy00IJPVD_2268187	Phy00IJPVC_2268187	5	2268187	2268187	GCA038845975.1_DDJIECNN_02422	GCA038845975.1_DDJIECNN_02421	JAWBQF010000050.1	2425	JAWBQF010000050.1	2424	-1	TRUE
Phy00IJDEG_3126528_4947	Phy00IJDMB_3126528	Phy00IJDMC_3126528	5	3126528	3126528	GCA037305845.1_JPIBEIIO_00788	GCA037305845.1_JPIBEIIO_00789	CP147778.1	791	CP147778.1	792	1	FALSE
Phy00IJDEG_3126528_4948	Phy00IJOYA_2268187	Phy00IJOY8_2268187	5	2268187	2268187	GCA038845975.1_DDJIECNN_01220	GCA038845975.1_DDJIECNN_01218	JAWBQF010000012.1	1221	JAWBQF010000012.1	1219	-2	FALSE
Phy00IJEO7_3126528_4957	Phy00IK5QQ_2495426	Phy00IK5QP_2495426	5	2495426	2495426	GCA037478935.1_BFMCADDN_00567	GCA037478935.1_BFMCADDN_00566	JBBFLR010000002.1	569	JBBFLR010000002.1	568	-1	TRUE
Phy00IJEO7_3126528_4957	Phy00IK451_1978159	Phy00IK450_1978159	5	1978159	1978159	GCA003019535.1_GMIBGHLE_00994	GCA003019535.1_GMIBGHLE_00993	NEXG01000007.1	994	NEXG01000007.1	993	-1	TRUE
Phy00IJEO7_3126528_4957	Phy00IIIX8_2218536	Phy00IIIX7_2218536	5	2218536	2218536	GCA005191415.1_MENFHECE_01906	GCA005191415.1_MENFHECE_01905	SUPS01000299.1	1907	SUPS01000299.1	1906	-1	TRUE
Phy00IJEO7_3126528_4957	Phy00IIV8O_2591838	Phy00IIV8N_2591838	5	2591838	2591838	GCA026993975.1_JMCHHPCH_00436	GCA026993975.1_JMCHHPCH_00435	JALWRR010000046.1	436	JALWRR010000046.1	435	-1	TRUE
Phy00IJEO7_3126528_4957	Phy00IIPZW_9999873	Phy00IIPZX_9999873	5	9999873	9999873	GCA027061945.1_JILBHOBO_00253	GCA027061945.1_JILBHOBO_00254	JAMOVR010000023.1	254	JAMOVR010000023.1	255	1	TRUE
Phy00IJEO7_3126528_4957	Phy00IJH2L_2876573	Phy00IJH2K_2876573	5	2876573	2876573	GCA021513695.1_JMEPJHAH_01204	GCA021513695.1_JMEPJHAH_01203	CP084166.1	1207	CP084166.1	1206	-1	TRUE
Phy00IJEO7_3126528_4957	Phy00IIFH4_2026747	Phy00IIFH3_2026747	5	2026747	2026747	GCA030638685.1_ONHCOHBB_01634	GCA030638685.1_ONHCOHBB_01633	DAOWED010000103.1	1634	DAOWED010000103.1	1633	-1	TRUE
Phy00IJEO7_3126528_4957	Phy00IJ1FM_1906665	Phy00IJ1FN_1906665	5	1906665	1906665	GCA024276395.1_GPKPNCHL_01217	GCA024276395.1_GPKPNCHL_01218	JAJRXH010000380.1	1219	JAJRXH010000380.1	1220	1	TRUE
Phy00IJDSG_3126528_4972	Phy00IJUTV_9999867	Phy00IJUTU_9999867	5	9999867	9999867	GCA011040545.1_HICJJJJE_00096	GCA011040545.1_HICJJJJE_00095	DQYM01000144.1	96	DQYM01000144.1	95	-1	TRUE
Phy00IJDSG_3126528_4972	Phy00IJN5F_3045160	Phy00IJN5G_3045160	5	3045160	3045160	GCA038871175.1_DIIHMLOM_00633	GCA038871175.1_DIIHMLOM_00634	JAVZIQ010000011.1	633	JAVZIQ010000011.1	634	1	TRUE
Phy00IJDSG_3126528_4973	Phy00G99FU_9999878	Phy00G99FV_9999878	5	9999878	9999878	GCA019058315.1_JDHPMMCG_02549	GCA019058315.1_JDHPMMCG_02550	JAHPZH010000002.1	2550	JAHPZH010000002.1	2551	1	TRUE
Phy00IJDSG_3126528_4973	Phy00IIZM8_2719382	Phy00IIZM7_2719382	5	2719382	2719382	GCA029838215.1_GCFBPIMP_02253	GCA029838215.1_GCFBPIMP_02252	JALGVI010000003.1	2254	JALGVI010000003.1	2253	-1	TRUE
Phy00IJDSG_3126528_4973	Phy00GAKH0_2799005	Phy00GAKH1_2799005	5	2799005	2799005	GCA019056805.1_DBDKMGEL_00222	GCA019056805.1_DBDKMGEL_00223	DXJG01000001.1	222	DXJG01000001.1	223	1	TRUE
Phy00IJDSG_3126528_4973	Phy00IJDKH_3126528	Phy00IJDKG_3126528	5	3126528	3126528	GCA037305845.1_JPIBEIIO_00722	GCA037305845.1_JPIBEIIO_00721	CP147778.1	725	CP147778.1	724	-1	TRUE
Phy00IJDSG_3126528_4973	Phy00IIGVG_3058035	Phy00IIGVF_3058035	5	3058035	3058035	GCA038858525.1_FNJDHMDA_01350	GCA038858525.1_FNJDHMDA_01349	JAWCFL010000018.1	1350	JAWCFL010000018.1	1349	-1	TRUE
Phy00IJDSG_3126528_4973	Phy00GAEHG_2798940	Phy00GAEHH_2798940	5	2798940	2798940	GCA016840465.1_JPJMNJDP_01102	GCA016840465.1_JPJMNJDP_01103	JAEOSH010000001.1	1102	JAEOSH010000001.1	1103	1	TRUE
Phy00IJDSG_3126528_4973	Phy00IJN5G_3045160	Phy00IJN5H_3045160	5	3045160	3045160	GCA038871175.1_DIIHMLOM_00634	GCA038871175.1_DIIHMLOM_00635	JAVZIQ010000011.1	634	JAVZIQ010000011.1	635	1	TRUE
Phy00IJDSG_3126528_4973	Phy00IKDS5_9999860	Phy00IKDS4_9999860	5	9999860	9999860	GCA018396865.1_EKCINPMJ_00752	GCA018396865.1_EKCINPMJ_00751	JAGTRB010000018.1	752	JAGTRB010000018.1	751	-1	TRUE
Phy00IJDSG_3126528_4973	Phy00IIAK6_2799003	Phy00IIAK7_2799003	5	2799003	2799003	GCA016840315.1_AKNFPCBF_00787	GCA016840315.1_AKNFPCBF_00788	JAEOSO010000040.1	787	JAEOSO010000040.1	788	1	TRUE
Phy00IJDSG_3126528_4973	Phy00IJLR8_9999869	Phy00IJLR7_9999869	5	9999869	9999869	GCA025058595.1_KAJONGGF_00234	GCA025058595.1_KAJONGGF_00233	JANXEK010000016.1	234	JANXEK010000016.1	233	-1	TRUE
Phy00IJDSG_3126528_4973	Phy00IJN5F_3045160	Phy00IJN5H_3045160	5	3045160	3045160	GCA038871175.1_DIIHMLOM_00633	GCA038871175.1_DIIHMLOM_00635	JAVZIQ010000011.1	633	JAVZIQ010000011.1	635	2	TRUE
Phy00IJF0Q_3126528_4979	Phy00IK5WU_2495426	Phy00IK5WS_2495426	5	2495426	2495426	GCA037478935.1_BFMCADDN_00787	GCA037478935.1_BFMCADDN_00785	JBBFLR010000004.1	789	JBBFLR010000004.1	787	-2	FALSE
Phy00IJF0Q_3126528_4980	Phy00IJE0D_3126528	Phy00IJE0E_3126528	5	3126528	3126528	GCA037305845.1_JPIBEIIO_01295	GCA037305845.1_JPIBEIIO_01296	CP147778.1	1298	CP147778.1	1299	1	FALSE
Phy00IJE7L_3126528_4996	Phy00IIFZE_3058035	Phy00IIFZD_3058035	5	3058035	3058035	GCA038858525.1_FNJDHMDA_00193	GCA038858525.1_FNJDHMDA_00192	JAWCFL010000001.1	193	JAWCFL010000001.1	192	-1	FALSE
Phy00IJE7L_3126528_4997	Phy00IK2DU_9999864	Phy00IK2DW_9999864	5	9999864	9999864	GCA029259355.1_BLPFKIPD_00605	GCA029259355.1_BLPFKIPD_00607	JAPDIZ010000002.1	605	JAPDIZ010000002.1	607	2	FALSE
Phy00IJD7R_3126528_5015	Phy00IJDMB_3126528	Phy00IJDMC_3126528	5	3126528	3126528	GCA037305845.1_JPIBEIIO_00788	GCA037305845.1_JPIBEIIO_00789	CP147778.1	791	CP147778.1	792	1	FALSE
Phy00IJD7R_3126528_5016	Phy00IJOYA_2268187	Phy00IJOY8_2268187	5	2268187	2268187	GCA038845975.1_DDJIECNN_01220	GCA038845975.1_DDJIECNN_01218	JAWBQF010000012.1	1221	JAWBQF010000012.1	1219	-2	FALSE
Phy00IJERZ_3126528_5021	Phy00IJLHQ_9999870	Phy00IJLHR_9999870	5	9999870	9999870	GCA018396915.1_OEGHCMOG_01642	GCA018396915.1_OEGHCMOG_01643	JAGTRD010000007.1	1642	JAGTRD010000007.1	1643	1	FALSE
Phy00IJF7Q_3126528_5081	Phy00IK0V8_9999866	Phy00IK0VA_9999866	5	9999866	9999866	GCA038883335.1_JOOMHABJ_01230	GCA038883335.1_JOOMHABJ_01232	JAVZMI010000016.1	1236	JAVZMI010000016.1	1238	2	FALSE
Phy00IJDTN_3126528_5086	Phy00IIJW7_2218536	Phy00IIJW5_2218536	5	2218536	2218536	GCA005191415.1_MENFHECE_03167	GCA005191415.1_MENFHECE_03165	SUPS01000004.1	3168	SUPS01000004.1	3166	-2	TRUE
Phy00IJDTN_3126528_5086	Phy00G9A1T_9999878	Phy00G9A1V_9999878	5	9999878	9999878	GCA019058315.1_JDHPMMCG_03341	GCA019058315.1_JDHPMMCG_03343	JAHPZH010000002.1	3342	JAHPZH010000002.1	3344	2	TRUE
Phy00IJDTN_3126528_5086	Phy00IIY1E_2719382	Phy00IIY1G_2719382	5	2719382	2719382	GCA029838215.1_GCFBPIMP_00191	GCA029838215.1_GCFBPIMP_00193	JALGVI010000070.1	191	JALGVI010000070.1	193	2	TRUE
Phy00IJDTN_3126528_5086	Phy00IILMF_2218537	Phy00IILMD_2218537	5	2218537	2218537	GCA005191425.1_AEGAMCKF_01825	GCA005191425.1_AEGAMCKF_01823	SUPR01000003.1	1825	SUPR01000003.1	1823	-2	TRUE
Phy00IJDTN_3126528_5086	Phy00IIAQ9_2799003	Phy00IIAQB_2799003	5	2799003	2799003	GCA016840315.1_AKNFPCBF_01007	GCA016840315.1_AKNFPCBF_01009	JAEOSO010000048.1	1007	JAEOSO010000048.1	1009	2	TRUE
Phy00IJFHT_3126528_5129	Phy00IJFHT_3126528	Phy00IJFHU_3126528	5	3126528	3126528	GCA037305845.1_JPIBEIIO_03229	GCA037305845.1_JPIBEIIO_03230	CP147778.1	3234	CP147778.1	3235	1	FALSE
Phy00IJFHT_3126528_5132	Phy00IIGHT_3058035	Phy00IIGHS_3058035	5	3058035	3058035	GCA038858525.1_FNJDHMDA_00858	GCA038858525.1_FNJDHMDA_00857	JAWCFL010000009.1	858	JAWCFL010000009.1	857	-1	FALSE
Phy00IJDY8_3126528_5156	Phy00IK6RO_2952944	Phy00IK6RP_2952944	5	2952944	2952944	GCA038887515.1_BFKCCBGP_00283	GCA038887515.1_BFKCCBGP_00284	JAWAKK010000001.1	283	JAWAKK010000001.1	284	1	TRUE
Phy00IJDY8_3126528_5156	Phy00G8ASJ_2951803	Phy00G8ASL_2951803	5	2951803	2951803	GCA025839675.1_BGENDEAD_03046	GCA025839675.1_BGENDEAD_03045	CP104013.1	3046	CP104013.1	3045	-1	TRUE
Phy00IJFH4_3126528_5176	Phy00GAMFP_2799008	Phy00GAMFO_2799008	5	2799008	2799008	GCA016839805.1_BHAOMLAN_00881	GCA016839805.1_BHAOMLAN_00880	JAEOTO010000031.1	881	JAEOTO010000031.1	880	-1	TRUE
Phy00IJFH4_3126528_5176	Phy00IJGXV_2876573	Phy00IJGXU_2876573	5	2876573	2876573	GCA021513695.1_JMEPJHAH_01032	GCA021513695.1_JMEPJHAH_01031	CP084166.1	1035	CP084166.1	1034	-1	TRUE
Phy00IJFH4_3126528_5176	Phy00IIQB0_9999873	Phy00IIQAZ_9999873	5	9999873	9999873	GCA027061945.1_JILBHOBO_00663	GCA027061945.1_JILBHOBO_00662	JAMOVR010000080.1	669	JAMOVR010000080.1	668	-1	TRUE
Phy00IJFH4_3126528_5176	Phy00IJQOL_2026795	Phy00IJQOM_2026795	5	2026795	2026795	GCA041641305.1_PGLKNBBD_00897	GCA041641305.1_PGLKNBBD_00898	JBEPYN010000001.1	900	JBEPYN010000001.1	901	1	TRUE
Phy00IJFH4_3126528_5177	Phy00G9VNA_2815303	Phy00IJVRJ_2815303	5	2815303	2815303	GCA017601245.1_PDDIOGIJ_00609	GCA017601245.1_PDDIOGIJ_00610	JAFNJB010000046.1	609	JAFNJB010000046.1	610	1	TRUE
Phy00IJFH4_3126528_5177	Phy00IJOBL_2268187	Phy00IJOBK_2268187	5	2268187	2268187	GCA038845975.1_DDJIECNN_00400	GCA038845975.1_DDJIECNN_00399	JAWBQF010000003.1	400	JAWBQF010000003.1	399	-1	TRUE
Phy00IJD3U_3126528_5182	Phy00IJDMB_3126528	Phy00IJDMC_3126528	5	3126528	3126528	GCA037305845.1_JPIBEIIO_00788	GCA037305845.1_JPIBEIIO_00789	CP147778.1	791	CP147778.1	792	1	FALSE
Phy00IJD3U_3126528_5183	Phy00IJOYA_2268187	Phy00IJOY8_2268187	5	2268187	2268187	GCA038845975.1_DDJIECNN_01220	GCA038845975.1_DDJIECNN_01218	JAWBQF010000012.1	1221	JAWBQF010000012.1	1219	-2	FALSE
Phy00IJEOQ_3126528_5197	Phy00G9B78_9999878	Phy00G9B7A_9999878	5	9999878	9999878	GCA019058315.1_JDHPMMCG_04843	GCA019058315.1_JDHPMMCG_04845	JAHPZH010000003.1	4844	JAHPZH010000003.1	4846	2	FALSE
Phy00IJEOQ_3126528_5200	Phy00IICS5_1849166	Phy00IICS7_1849166	5	1849166	1849166	GCA001940655.1_FHDHHLEH_02170	GCA001940655.1_FHDHHLEH_02172	MBAA01000006.1	2170	MBAA01000006.1	2172	2	FALSE
Phy00IJDXW_3126528_5209	Phy00IJN8F_3045160	Phy00IJN8E_3045160	5	3045160	3045160	GCA038871175.1_DIIHMLOM_00741	GCA038871175.1_DIIHMLOM_00740	JAVZIQ010000014.1	741	JAVZIQ010000014.1	740	-1	TRUE
Phy00IJDXW_3126528_5209	Phy00IJWW2_2056631	Phy00IJWW3_2056631	5	2056631	2056631	GCA029258925.1_DAGEDAFG_01262	GCA029258925.1_DAGEDAFG_01263	JAPDJV010000027.1	1263	JAPDJV010000027.1	1264	1	TRUE
Phy00IJDXW_3126528_5209	Phy00IIX3L_3402403	Phy00IIX3J_3402403	5	3402403	3402403	GCA024720975.1_HFGJLMFL_00215	GCA024720975.1_HFGJLMFL_00213	JANJXX010000001.1	216	JANJXX010000001.1	214	-2	TRUE
Phy00IJDXW_3126528_5211	Phy00G90O8_2594042	Phy00G90O9_2594042	5	2594042	2594042	GCF008000775.2_JEDDKEKE_01347	GCF008000775.2_JEDDKEKE_01348	NZ_CP042905.2	1347	NZ_CP042905.2	1348	1	FALSE
Phy00IJEQX_3126528_5214	Phy00G99KJ_9999878	Phy00G99KI_9999878	5	9999878	9999878	GCA019058315.1_JDHPMMCG_02719	GCA019058315.1_JDHPMMCG_02718	JAHPZH010000002.1	2720	JAHPZH010000002.1	2719	-1	TRUE
Phy00IJEQX_3126528_5214	Phy00IIYQU_2719382	Phy00IIYQV_2719382	5	2719382	2719382	GCA029838215.1_GCFBPIMP_01112	GCA029838215.1_GCFBPIMP_01113	JALGVI010000025.1	1113	JALGVI010000025.1	1114	1	TRUE
Phy00IKGNV_2983604_5226	Phy00IKGNV_2983604	Phy00IKGNT_2983604	1	2983604	2983604	GCF025641885.1_LEBFFKNC_00729	GCF025641885.1_LEBFFKNC_00727	NZ_JAOTQN010000001.1	733	NZ_JAOTQN010000001.1	731	-2	FALSE
Phy00IKI24_2983604_5242	Phy00IKI24_2983604	Phy00IKI25_2983604	1	2983604	2983604	GCF025641885.1_LEBFFKNC_02557	GCF025641885.1_LEBFFKNC_02558	NZ_JAOTQN010000005.1	2562	NZ_JAOTQN010000005.1	2563	1	FALSE
Phy00IKH9Q_2983604_5264	Phy00IKH9Q_2983604	Phy00IKH9O_2983604	1	2983604	2983604	GCF025641885.1_LEBFFKNC_01529	GCF025641885.1_LEBFFKNC_01527	NZ_JAOTQN010000001.1	1534	NZ_JAOTQN010000001.1	1532	-2	FALSE
Phy00IKHM6_2983604_5314	Phy00IKI5E_2983604	Phy00IKI5D_2983604	1	2983604	2983604	GCF025641885.1_LEBFFKNC_02681	GCF025641885.1_LEBFFKNC_02680	NZ_JAOTQN010000007.1	2686	NZ_JAOTQN010000007.1	2685	-1	FALSE
Phy00IKG4B_2983604_5350	Phy00IKI5E_2983604	Phy00IKI5D_2983604	1	2983604	2983604	GCF025641885.1_LEBFFKNC_02681	GCF025641885.1_LEBFFKNC_02680	NZ_JAOTQN010000007.1	2686	NZ_JAOTQN010000007.1	2685	-1	FALSE
Phy00IKHG8_2983604_5416	Phy00IKHG8_2983604	Phy00IKHG7_2983604	1	2983604	2983604	GCF025641885.1_LEBFFKNC_01765	GCF025641885.1_LEBFFKNC_01764	NZ_JAOTQN010000002.1	1770	NZ_JAOTQN010000002.1	1769	-1	FALSE
Phy00IKH6N_2983604_5432	Phy00IKG53_2983604	Phy00IKG55_2983604	1	2983604	2983604	GCF025641885.1_LEBFFKNC_00047	GCF025641885.1_LEBFFKNC_00049	NZ_JAOTQN010000001.1	47	NZ_JAOTQN010000001.1	49	2	FALSE
Phy00IKG53_2983604_5475	Phy00IKG53_2983604	Phy00IKG55_2983604	1	2983604	2983604	GCF025641885.1_LEBFFKNC_00047	GCF025641885.1_LEBFFKNC_00049	NZ_JAOTQN010000001.1	47	NZ_JAOTQN010000001.1	49	2	FALSE
Phy00IKGFN_2983604_5515	Phy00IKGFN_2983604	Phy00IKGFO_2983604	7	2983604	2983604	GCF025641885.1_LEBFFKNC_00431	GCF025641885.1_LEBFFKNC_00432	NZ_JAOTQN010000001.1	431	NZ_JAOTQN010000001.1	432	1	FALSE
Phy00IKG5S_2983604_5525	Phy00IKGFO_2983604	Phy00IKGFN_2983604	7	2983604	2983604	GCF025641885.1_LEBFFKNC_00432	GCF025641885.1_LEBFFKNC_00431	NZ_JAOTQN010000001.1	432	NZ_JAOTQN010000001.1	431	-1	FALSE
Phy00IKHWJ_2983604_5542	Phy00IK2O7_9999864	Phy00IK2O8_9999864	7	9999864	9999864	GCA029259355.1_BLPFKIPD_00978	GCA029259355.1_BLPFKIPD_00979	JAPDIZ010000001.1	979	JAPDIZ010000001.1	980	1	TRUE
Phy00IKHWJ_2983604_5542	Phy00IJNYC_3045160	Phy00IJNYB_3045160	7	3045160	3045160	GCA038871175.1_DIIHMLOM_01682	GCA038871175.1_DIIHMLOM_01681	JAVZIQ010000069.1	1682	JAVZIQ010000069.1	1681	-1	TRUE
Phy00IKHWJ_2983604_5542	Phy00IKHWJ_2983604	Phy00IKHWK_2983604	7	2983604	2983604	GCF025641885.1_LEBFFKNC_02355	GCF025641885.1_LEBFFKNC_02356	NZ_JAOTQN010000004.1	2360	NZ_JAOTQN010000004.1	2361	1	TRUE
Phy00IKHWJ_2983604_5542	Phy00IJOYX_2268187	Phy00IJOYY_2268187	7	2268187	2268187	GCA038845975.1_DDJIECNN_01243	GCA038845975.1_DDJIECNN_01244	JAWBQF010000013.1	1244	JAWBQF010000013.1	1245	1	TRUE
Phy00IKHNN_2983604_5552	Phy00IKF53_2926850	Phy00IKF51_2926850	7	2926850	2926850	GCF022693705.1_IKFFDJFG_00617	GCF022693705.1_IKFFDJFG_00615	NZ_CP094288.1	621	NZ_CP094288.1	619	-2	FALSE
Phy00IKGHC_2983604_5559	Phy00G9V9X_2815303	Phy00G9V9W_2815303	7	2815303	2815303	GCA017601245.1_PDDIOGIJ_00168	GCA017601245.1_PDDIOGIJ_00167	JAFNJB010000021.1	168	JAFNJB010000021.1	167	-1	TRUE
Phy00IKGHC_2983604_5559	Phy00IK53V_1978159	Phy00IK53U_1978159	7	1978159	1978159	GCA003019535.1_GMIBGHLE_02251	GCA003019535.1_GMIBGHLE_02250	NEXG01000039.1	2251	NEXG01000039.1	2250	-1	TRUE
Phy00IKGHC_2983604_5559	Phy00IJZKA_1935121	Phy00IJZK9_1935121	7	1935121	1935121	GCA002011085.2_BDOPJDNL_01141	GCA002011085.2_BDOPJDNL_01140	MTMB02000001.1	1144	MTMB02000001.1	1143	-1	TRUE
Phy00IKHWK_2983604_5560	Phy00IJNYB_3045160	Phy00IJNYC_3045160	7	3045160	3045160	GCA038871175.1_DIIHMLOM_01681	GCA038871175.1_DIIHMLOM_01682	JAVZIQ010000069.1	1681	JAVZIQ010000069.1	1682	1	TRUE
Phy00IKHWK_2983604_5560	Phy00IK2O8_9999864	Phy00IK2O7_9999864	7	9999864	9999864	GCA029259355.1_BLPFKIPD_00979	GCA029259355.1_BLPFKIPD_00978	JAPDIZ010000001.1	980	JAPDIZ010000001.1	979	-1	TRUE
Phy00IKHWK_2983604_5560	Phy00IKHWK_2983604	Phy00IKHWJ_2983604	7	2983604	2983604	GCF025641885.1_LEBFFKNC_02356	GCF025641885.1_LEBFFKNC_02355	NZ_JAOTQN010000004.1	2361	NZ_JAOTQN010000004.1	2360	-1	TRUE
Phy00IKHWK_2983604_5560	Phy00IJOYY_2268187	Phy00IJOYX_2268187	7	2268187	2268187	GCA038845975.1_DDJIECNN_01244	GCA038845975.1_DDJIECNN_01243	JAWBQF010000013.1	1245	JAWBQF010000013.1	1244	-1	TRUE
Phy00IKGA2_2983604_5565	Phy00IJTEY_2986812	Phy00IJTF0_2986812	7	2986812	2986812	GCA038727515.1_MAHMIFNC_00871	GCA038727515.1_MAHMIFNC_00873	JAVYVS010000002.1	876	JAVYVS010000002.1	878	2	FALSE
Phy00IKGPX_2983604_5570	Phy00IKGFO_2983604	Phy00IKGFN_2983604	7	2983604	2983604	GCF025641885.1_LEBFFKNC_00432	GCF025641885.1_LEBFFKNC_00431	NZ_JAOTQN010000001.1	432	NZ_JAOTQN010000001.1	431	-1	FALSE
Phy00IKHW5_2983604_5572	Phy00IKHW5_2983604	Phy00IKHW6_2983604	7	2983604	2983604	GCF025641885.1_LEBFFKNC_02341	GCF025641885.1_LEBFFKNC_02342	NZ_JAOTQN010000004.1	2346	NZ_JAOTQN010000004.1	2347	1	FALSE
Phy00IKHW6_2983604_5584	Phy00IKHW6_2983604	Phy00IKHW5_2983604	7	2983604	2983604	GCF025641885.1_LEBFFKNC_02342	GCF025641885.1_LEBFFKNC_02341	NZ_JAOTQN010000004.1	2347	NZ_JAOTQN010000004.1	2346	-1	FALSE
Phy00IKH8G_2983604_5608	Phy00IK5G3_2495426	Phy00IK5G4_2495426	7	2495426	2495426	GCA037478935.1_BFMCADDN_00177	GCA037478935.1_BFMCADDN_00178	JBBFLR010000001.1	177	JBBFLR010000001.1	178	1	FALSE
Phy00IKI58_2983604_5619	Phy00IIJXM_2218536	Phy00IIJXK_2218536	8	2218536	2218536	GCA005191415.1_MENFHECE_03218	GCA005191415.1_MENFHECE_03216	SUPS01000131.1	3219	SUPS01000131.1	3217	-2	TRUE
Phy00IKI58_2983604_5619	Phy00IJ3S2_2053489	Phy00IJ3S0_2053489	8	2053489	2053489	GCA016839555.1_HPJCMBBP_01067	GCA016839555.1_HPJCMBBP_01065	JAEOUA010000006.1	1067	JAEOUA010000006.1	1065	-2	TRUE
Phy00IKG65_2983604_5626	Phy00IJQBN_2026795	Phy00IJQBM_2026795	8	2026795	2026795	GCA041641305.1_PGLKNBBD_00415	GCA041641305.1_PGLKNBBD_00414	JBEPYN010000001.1	415	JBEPYN010000001.1	414	-1	TRUE
Phy00IKG65_2983604_5626	Phy00IJYHY_2250277	Phy00IJYHX_2250277	8	2250277	2250277	GCA038881895.1_NHANPPFO_01523	GCA038881895.1_NHANPPFO_01522	JAVZOV010000004.1	1525	JAVZOV010000004.1	1524	-1	TRUE
Phy00IKG65_2983604_5626	Phy00IJOZP_2268187	Phy00IJOZQ_2268187	8	2268187	2268187	GCA038845975.1_DDJIECNN_01271	GCA038845975.1_DDJIECNN_01272	JAWBQF010000013.1	1272	JAWBQF010000013.1	1273	1	TRUE
Phy00IKG65_2983604_5626	Phy00IJNI6_3045160	Phy00IJNI5_3045160	8	3045160	3045160	GCA038871175.1_DIIHMLOM_01095	GCA038871175.1_DIIHMLOM_01094	JAVZIQ010000026.1	1095	JAVZIQ010000026.1	1094	-1	TRUE
Phy00IKG65_2983604_5626	Phy00IJN4C_3045160	Phy00IJN4D_3045160	8	3045160	3045160	GCA038871175.1_DIIHMLOM_00594	GCA038871175.1_DIIHMLOM_00595	JAVZIQ010000010.1	594	JAVZIQ010000010.1	595	1	TRUE
Phy00IKG65_2983604_5626	Phy00IJNMW_3045160	Phy00IJNMV_3045160	8	3045160	3045160	GCA038871175.1_DIIHMLOM_01268	GCA038871175.1_DIIHMLOM_01267	JAVZIQ010000034.1	1268	JAVZIQ010000034.1	1267	-1	TRUE
Phy00IKG65_2983604_5626	Phy00IJKWE_9999870	Phy00IJKWD_9999870	8	9999870	9999870	GCA018396915.1_OEGHCMOG_00872	GCA018396915.1_OEGHCMOG_00871	JAGTRD010000002.1	872	JAGTRD010000002.1	871	-1	TRUE
Phy00IKG65_2983604_5626	Phy00IK6UU_2952944	Phy00IK6UV_2952944	8	2952944	2952944	GCA038887515.1_BFKCCBGP_00397	GCA038887515.1_BFKCCBGP_00398	JAWAKK010000001.1	397	JAWAKK010000001.1	398	1	TRUE
Phy00IKG65_2983604_5626	Phy00IJO6G_2268187	Phy00IJO6H_2268187	8	2268187	2268187	GCA038845975.1_DDJIECNN_00215	GCA038845975.1_DDJIECNN_00216	JAWBQF010000002.1	215	JAWBQF010000002.1	216	1	TRUE
Phy00IKG65_2983604_5626	Phy00IJYQB_1935121	Phy00IJYQA_1935121	8	1935121	1935121	GCA002011085.2_BDOPJDNL_00055	GCA002011085.2_BDOPJDNL_00054	MTMB02000001.1	55	MTMB02000001.1	54	-1	TRUE
Phy00IKG65_2983604_5626	Phy00IJMWR_3045160	Phy00IJMWS_3045160	8	3045160	3045160	GCA038871175.1_DIIHMLOM_00319	GCA038871175.1_DIIHMLOM_00320	JAVZIQ010000003.1	319	JAVZIQ010000003.1	320	1	TRUE
Phy00IKG65_2983604_5626	Phy00IK0FS_9999866	Phy00IK0FT_9999866	8	9999866	9999866	GCA038883335.1_JOOMHABJ_00659	GCA038883335.1_JOOMHABJ_00660	JAVZMI010000004.1	663	JAVZMI010000004.1	664	1	TRUE
Phy00IKG65_2983604_5626	Phy00IJQYG_2026795	Phy00IJQYH_2026795	8	2026795	2026795	GCA041641305.1_PGLKNBBD_01254	GCA041641305.1_PGLKNBBD_01255	JBEPYN010000002.1	1259	JBEPYN010000002.1	1260	1	TRUE
Phy00IKG65_2983604_5626	Phy00IK8K8_3402020	Phy00IK8K9_3402020	8	3402020	3402020	GCA040290255.1_PJBEIIBL_01263	GCA040290255.1_PJBEIIBL_01264	PSMU01000007.1	1263	PSMU01000007.1	1264	1	TRUE
Phy00IKG65_2983604_5626	Phy00IKEQ2_2926850	Phy00IKEQ3_2926850	8	2926850	2926850	GCF022693705.1_IKFFDJFG_00074	GCF022693705.1_IKFFDJFG_00075	NZ_CP094288.1	74	NZ_CP094288.1	75	1	TRUE
Phy00IKG65_2983604_5626	Phy00IKCRH_1577685	Phy00IKCRG_1577685	8	1577685	1577685	GCF003431325.1_AGJEOBIA_00976	GCF003431325.1_AGJEOBIA_00975	NZ_CP010515.1	976	NZ_CP010515.1	975	-1	TRUE
Phy00IKG65_2983604_5626	Phy00IKH4P_2983604	Phy00IKH4Q_2983604	8	2983604	2983604	GCF025641885.1_LEBFFKNC_01348	GCF025641885.1_LEBFFKNC_01349	NZ_JAOTQN010000001.1	1353	NZ_JAOTQN010000001.1	1354	1	TRUE
Phy00IKG65_2983604_5626	Phy00IJO0A_3045160	Phy00IJO0B_3045160	8	3045160	3045160	GCA038871175.1_DIIHMLOM_01753	GCA038871175.1_DIIHMLOM_01754	JAVZIQ010000079.1	1753	JAVZIQ010000079.1	1754	1	TRUE
Phy00IKG65_2983604_5626	Phy00IJPSP_2268187	Phy00IJPSQ_2268187	8	2268187	2268187	GCA038845975.1_DDJIECNN_02325	GCA038845975.1_DDJIECNN_02326	JAWBQF010000044.1	2328	JAWBQF010000044.1	2329	1	TRUE
Phy00IKG65_2983604_5626	Phy00IJKJ3_9999870	Phy00IJKJ2_9999870	8	9999870	9999870	GCA018396915.1_OEGHCMOG_00390	GCA018396915.1_OEGHCMOG_00389	JAGTRD010000012.1	390	JAGTRD010000012.1	389	-1	TRUE
Phy00IKG65_2983604_5626	Phy00IJQX2_2026795	Phy00IJQX1_2026795	8	2026795	2026795	GCA041641305.1_PGLKNBBD_01204	GCA041641305.1_PGLKNBBD_01203	JBEPYN010000002.1	1209	JBEPYN010000002.1	1208	-1	TRUE
Phy00IKG65_2983604_5626	Phy00IJMFO_9999869	Phy00IJMFN_9999869	8	9999869	9999869	GCA025058595.1_KAJONGGF_01147	GCA025058595.1_KAJONGGF_01146	JANXEK010000005.1	1149	JANXEK010000005.1	1148	-1	TRUE
Phy00IKG65_2983604_5626	Phy00IK9VB_9999863	Phy00IK9VC_9999863	8	9999863	9999863	GCA021162845.1_ONFFKHMD_01625	GCA021162845.1_ONFFKHMD_01626	JAGGXX010000027.1	1625	JAGGXX010000027.1	1626	1	TRUE
Phy00IKG65_2983604_5626	Phy00IIU4F_9999871	Phy00IIU4G_9999871	8	9999871	9999871	GCA015523565.1_PCFOPMMF_02167	GCA015523565.1_PCFOPMMF_02168	WAKA01000164.1	2173	WAKA01000164.1	2174	1	TRUE
Phy00IKG65_2983604_5626	Phy00IJQY3_2026795	Phy00IJQY2_2026795	8	2026795	2026795	GCA041641305.1_PGLKNBBD_01241	GCA041641305.1_PGLKNBBD_01240	JBEPYN010000002.1	1246	JBEPYN010000002.1	1245	-1	TRUE
Phy00IKG65_2983604_5626	Phy00IJQYC_2026795	Phy00IJQYB_2026795	8	2026795	2026795	GCA041641305.1_PGLKNBBD_01250	GCA041641305.1_PGLKNBBD_01249	JBEPYN010000002.1	1255	JBEPYN010000002.1	1254	-1	TRUE
Phy00IKG65_2983604_5626	Phy00IK94F_9999863	Phy00IK94G_9999863	8	9999863	9999863	GCA021162845.1_ONFFKHMD_00643	GCA021162845.1_ONFFKHMD_00644	JAGGXX010000007.1	643	JAGGXX010000007.1	644	1	TRUE
Phy00IKG65_2983604_5626	Phy00IJYDF_2250277	Phy00IJYDE_2250277	8	2250277	2250277	GCA038881895.1_NHANPPFO_01353	GCA038881895.1_NHANPPFO_01352	JAVZOV010000003.1	1355	JAVZOV010000003.1	1354	-1	TRUE
Phy00IKG65_2983604_5626	Phy00IKFIW_2926850	Phy00IKFIV_2926850	8	2926850	2926850	GCF022693705.1_IKFFDJFG_01132	GCF022693705.1_IKFFDJFG_01131	NZ_CP094288.1	1136	NZ_CP094288.1	1135	-1	TRUE
Phy00IKG65_2983604_5626	Phy00IJQ9N_2026795	Phy00IJQ9O_2026795	8	2026795	2026795	GCA041641305.1_PGLKNBBD_00343	GCA041641305.1_PGLKNBBD_00344	JBEPYN010000001.1	343	JBEPYN010000001.1	344	1	TRUE
Phy00IKG65_2983604_5626	Phy00IJWM7_2056631	Phy00IJWM8_2056631	8	2056631	2056631	GCA029258925.1_DAGEDAFG_00902	GCA029258925.1_DAGEDAFG_00903	JAPDJV010000036.1	902	JAPDJV010000036.1	903	1	TRUE
Phy00IKG65_2983604_5626	Phy00IJUTN_9999867	Phy00IJUTO_9999867	8	9999867	9999867	GCA011040545.1_HICJJJJE_00088	GCA011040545.1_HICJJJJE_00089	DQYM01000178.1	88	DQYM01000178.1	89	1	TRUE
Phy00IKG65_2983604_5626	Phy00IK7OH_3402020	Phy00IK7OG_3402020	8	3402020	3402020	GCA040290255.1_PJBEIIBL_00095	GCA040290255.1_PJBEIIBL_00094	PSMU01000003.1	95	PSMU01000003.1	94	-1	TRUE
Phy00IKG65_2983604_5626	Phy00IK2WO_9999864	Phy00IK2WP_9999864	8	9999864	9999864	GCA029259355.1_BLPFKIPD_01297	GCA029259355.1_BLPFKIPD_01298	JAPDIZ010000003.1	1298	JAPDIZ010000003.1	1299	1	TRUE
Phy00IKG65_2983604_5626	Phy00IJTX5_2986812	Phy00IJTX4_2986812	8	2986812	2986812	GCA038727515.1_MAHMIFNC_01560	GCA038727515.1_MAHMIFNC_01559	JAVYVS010000006.1	1565	JAVYVS010000006.1	1564	-1	TRUE
Phy00IKG65_2983604_5626	Phy00IJZQA_1935121	Phy00IJZQB_1935121	8	1935121	1935121	GCA002011085.2_BDOPJDNL_01364	GCA002011085.2_BDOPJDNL_01365	MTMB02000001.1	1367	MTMB02000001.1	1368	1	TRUE
Phy00IKG65_2983604_5626	Phy00IJOWQ_2268187	Phy00IJOWP_2268187	8	2268187	2268187	GCA038845975.1_DDJIECNN_01164	GCA038845975.1_DDJIECNN_01163	JAWBQF010000012.1	1165	JAWBQF010000012.1	1164	-1	TRUE
Phy00IKG65_2983604_5626	Phy00IJOXW_2268187	Phy00IJOXV_2268187	8	2268187	2268187	GCA038845975.1_DDJIECNN_01206	GCA038845975.1_DDJIECNN_01205	JAWBQF010000012.1	1207	JAWBQF010000012.1	1206	-1	TRUE
Phy00IKG65_2983604_5626	Phy00IKG65_2983604	Phy00IKG66_2983604	8	2983604	2983604	GCF025641885.1_LEBFFKNC_00087	GCF025641885.1_LEBFFKNC_00088	NZ_JAOTQN010000001.1	87	NZ_JAOTQN010000001.1	88	1	TRUE
Phy00IKGMS_2983604_5647	Phy00IK4QC_1978159	Phy00IK4QE_1978159	8	1978159	1978159	GCA003019535.1_GMIBGHLE_01764	GCA003019535.1_GMIBGHLE_01766	NEXG01000021.1	1764	NEXG01000021.1	1766	2	FALSE
Phy00IKHD9_2983604_5648	Phy00IKEJW_9999860	Phy00IKEJV_9999860	8	9999860	9999860	GCA018396865.1_EKCINPMJ_01771	GCA018396865.1_EKCINPMJ_01770	JAGTRB010000008.1	1771	JAGTRB010000008.1	1770	-1	TRUE
Phy00IKHD9_2983604_5648	Phy00IIVCE_2591838	Phy00IIVCF_2591838	8	2591838	2591838	GCA026993975.1_JMCHHPCH_00571	GCA026993975.1_JMCHHPCH_00572	JALWRR010000058.1	572	JALWRR010000058.1	573	1	TRUE
Phy00IKHD9_2983604_5648	Phy00IKFCJ_2926850	Phy00IKFCI_2926850	8	2926850	2926850	GCF022693705.1_IKFFDJFG_00889	GCF022693705.1_IKFFDJFG_00888	NZ_CP094288.1	893	NZ_CP094288.1	892	-1	TRUE
Phy00IKHD9_2983604_5648	Phy00IK9L4_9999863	Phy00IK9L5_9999863	8	9999863	9999863	GCA021162845.1_ONFFKHMD_01248	GCA021162845.1_ONFFKHMD_01249	JAGGXX010000013.1	1248	JAGGXX010000013.1	1249	1	TRUE
Phy00IKHD9_2983604_5648	Phy00IJXHZ_2250277	Phy00IJXHY_2250277	8	2250277	2250277	GCA038881895.1_NHANPPFO_00198	GCA038881895.1_NHANPPFO_00197	JAVZOV010000001.1	198	JAVZOV010000001.1	197	-1	TRUE
Phy00IKHD9_2983604_5648	Phy00IJLBH_9999870	Phy00IJLBG_9999870	8	9999870	9999870	GCA018396915.1_OEGHCMOG_01417	GCA018396915.1_OEGHCMOG_01416	JAGTRD010000004.1	1417	JAGTRD010000004.1	1416	-1	TRUE
Phy00IKHD9_2983604_5648	Phy00IJYSI_1935121	Phy00IJYSJ_1935121	8	1935121	1935121	GCA002011085.2_BDOPJDNL_00136	GCA002011085.2_BDOPJDNL_00137	MTMB02000001.1	136	MTMB02000001.1	137	1	TRUE
Phy00IKHD9_2983604_5649	Phy00IJR9K_2026795	Phy00IJR9L_2026795	8	2026795	2026795	GCA041641305.1_PGLKNBBD_01663	GCA041641305.1_PGLKNBBD_01664	JBEPYN010000002.1	1668	JBEPYN010000002.1	1669	1	TRUE
Phy00IKHD9_2983604_5649	Phy00IK7TK_3402020	Phy00IK7TJ_3402020	8	3402020	3402020	GCA040290255.1_PJBEIIBL_00281	GCA040290255.1_PJBEIIBL_00280	PSMU01000001.1	281	PSMU01000001.1	280	-1	TRUE
Phy00IKHD9_2983604_5649	Phy00G8DXA_1776294	Phy00G8DX9_1776294	8	1776294	1776294	GCF001541925.1_PJMCDOCG_01092	GCF001541925.1_PJMCDOCG_01091	NZ_LQMW01000021.1	1092	NZ_LQMW01000021.1	1091	-1	TRUE
Phy00IKHD9_2983604_5649	Phy00IKCHT_1577685	Phy00IKCHS_1577685	8	1577685	1577685	GCF003431325.1_AGJEOBIA_00622	GCF003431325.1_AGJEOBIA_00621	NZ_CP010515.1	622	NZ_CP010515.1	621	-1	TRUE
Phy00IKHD9_2983604_5650	Phy00IK66F_2495426	Phy00IK66G_2495426	8	2495426	2495426	GCA037478935.1_BFMCADDN_01138	GCA037478935.1_BFMCADDN_01139	JBBFLR010000007.1	1140	JBBFLR010000007.1	1141	1	FALSE
Phy00IKHD9_2983604_5651	Phy00IIMGX_2218537	Phy00IIMGW_2218537	8	2218537	2218537	GCA005191425.1_AEGAMCKF_02925	GCA005191425.1_AEGAMCKF_02924	SUPR01000084.1	2925	SUPR01000084.1	2924	-1	TRUE
Phy00IKHD9_2983604_5651	Phy00IIYB6_2719382	Phy00IIYB5_2719382	8	2719382	2719382	GCA029838215.1_GCFBPIMP_00546	GCA029838215.1_GCFBPIMP_00545	JALGVI010000075.1	546	JALGVI010000075.1	545	-1	TRUE
Phy00IKHD9_2983604_5651	Phy00G99O2_9999878	Phy00G99O1_9999878	8	9999878	9999878	GCA019058315.1_JDHPMMCG_02846	GCA019058315.1_JDHPMMCG_02845	JAHPZH010000002.1	2847	JAHPZH010000002.1	2846	-1	TRUE
Phy00IKHD9_2983604_5652	Phy00IJ7MG_2026714	Phy00IJ7MH_2026714	8	2026714	2026714	GCA014729935.1_JPNBPADD_00743	GCA014729935.1_JPNBPADD_00744	WJJB01000186.1	743	WJJB01000186.1	744	1	FALSE
Phy00IKHUQ_2983604_5715	Phy00IIGHT_3058035	Phy00IIGHS_3058035	8	3058035	3058035	GCA038858525.1_FNJDHMDA_00858	GCA038858525.1_FNJDHMDA_00857	JAWCFL010000009.1	858	JAWCFL010000009.1	857	-1	FALSE
Phy00IKGI2_2983604_5730	Phy00IKFIV_2926850	Phy00IKFIW_2926850	8	2926850	2926850	GCF022693705.1_IKFFDJFG_01131	GCF022693705.1_IKFFDJFG_01132	NZ_CP094288.1	1135	NZ_CP094288.1	1136	1	TRUE
Phy00IKGI2_2983604_5730	Phy00IJQ9O_2026795	Phy00IJQ9N_2026795	8	2026795	2026795	GCA041641305.1_PGLKNBBD_00344	GCA041641305.1_PGLKNBBD_00343	JBEPYN010000001.1	344	JBEPYN010000001.1	343	-1	TRUE
Phy00IKGI2_2983604_5730	Phy00IJQCU_2026795	Phy00IJQCT_2026795	8	2026795	2026795	GCA041641305.1_PGLKNBBD_00464	GCA041641305.1_PGLKNBBD_00463	JBEPYN010000001.1	464	JBEPYN010000001.1	463	-1	TRUE
Phy00IKGI2_2983604_5730	Phy00IKH4Q_2983604	Phy00IKH4P_2983604	8	2983604	2983604	GCF025641885.1_LEBFFKNC_01349	GCF025641885.1_LEBFFKNC_01348	NZ_JAOTQN010000001.1	1354	NZ_JAOTQN010000001.1	1353	-1	TRUE
Phy00IKGI2_2983604_5730	Phy00IJPSQ_2268187	Phy00IJPSP_2268187	8	2268187	2268187	GCA038845975.1_DDJIECNN_02326	GCA038845975.1_DDJIECNN_02325	JAWBQF010000044.1	2329	JAWBQF010000044.1	2328	-1	TRUE
Phy00IKI4X_2983604_5738	Phy00IJECN_3126528	Phy00IJECO_3126528	8	3126528	3126528	GCA037305845.1_JPIBEIIO_01747	GCA037305845.1_JPIBEIIO_01748	CP147778.1	1750	CP147778.1	1751	1	TRUE
Phy00IKI4X_2983604_5738	Phy00IIXCJ_3402403	Phy00IIXCK_3402403	8	3402403	3402403	GCA024720975.1_HFGJLMFL_00551	GCA024720975.1_HFGJLMFL_00552	JANJXX010000020.1	552	JANJXX010000020.1	553	1	TRUE
Phy00IKI4X_2983604_5738	Phy00G9BWK_2798936	Phy00G9BWJ_2798936	8	2798936	2798936	GCA016840425.1_IAHJMLLN_00614	GCA016840425.1_IAHJMLLN_00613	JAEOSI010000097.1	614	JAEOSI010000097.1	613	-1	TRUE
Phy00IKI4X_2983604_5738	Phy00IJUKA_9999868	Phy00IJUK9_9999868	8	9999868	9999868	GCA011041895.1_OKDMMLGA_00746	GCA011041895.1_OKDMMLGA_00745	DRAE01000058.1	746	DRAE01000058.1	745	-1	TRUE
Phy00IKI4X_2983604_5738	Phy00II856_3101517	Phy00II855_3101517	8	3101517	3101517	GCA040225955.1_EGFIHDBD_00302	GCA040225955.1_EGFIHDBD_00301	JBECUL010000004.1	302	JBECUL010000004.1	301	-1	TRUE
Phy00IKI4X_2983604_5738	Phy00GAFEW_2798940	Phy00GAFEX_2798940	8	2798940	2798940	GCA016840465.1_JPJMNJDP_02335	GCA016840465.1_JPJMNJDP_02336	JAEOSH010000017.1	2335	JAEOSH010000017.1	2336	1	TRUE
Phy00IKHZY_2983604_5742	Phy00G8DQP_1776294	Phy00G8DQN_1776294	8	1776294	1776294	GCF001541925.1_PJMCDOCG_00846	GCF001541925.1_PJMCDOCG_00844	NZ_LQMW01000019.1	846	NZ_LQMW01000019.1	844	-2	FALSE
Phy00IKHZT_2983604_5766	Phy00G8DQO_1776294	Phy00G8DQM_1776294	8	1776294	1776294	GCF001541925.1_PJMCDOCG_00845	GCF001541925.1_PJMCDOCG_00843	NZ_LQMW01000019.1	845	NZ_LQMW01000019.1	843	-2	FALSE
Phy00IKGTB_2983604_5773	Phy00IJODJ_2268187	Phy00IJODL_2268187	8	2268187	2268187	GCA038845975.1_DDJIECNN_00471	GCA038845975.1_DDJIECNN_00473	JAWBQF010000004.1	471	JAWBQF010000004.1	473	2	FALSE
Phy00IKHW0_2983604_5778	Phy00IJOQ1_2268187	Phy00IJOQ2_2268187	8	2268187	2268187	GCA038845975.1_DDJIECNN_00921	GCA038845975.1_DDJIECNN_00922	JAWBQF010000008.1	922	JAWBQF010000008.1	923	1	TRUE
Phy00IKHW0_2983604_5778	Phy00IKDX8_9999860	Phy00IKDX9_9999860	8	9999860	9999860	GCA018396865.1_EKCINPMJ_00937	GCA018396865.1_EKCINPMJ_00938	JAGTRB010000002.1	937	JAGTRB010000002.1	938	1	TRUE
Phy00IKHW0_2983604_5778	Phy00IJUU3_9999867	Phy00IJUU2_9999867	8	9999867	9999867	GCA011040545.1_HICJJJJE_00104	GCA011040545.1_HICJJJJE_00103	DQYM01000144.1	104	DQYM01000144.1	103	-1	TRUE
Phy00IKHW0_2983604_5778	Phy00GADT6_2798940	Phy00GADT5_2798940	8	2798940	2798940	GCA016840465.1_JPJMNJDP_00222	GCA016840465.1_JPJMNJDP_00221	JAEOSH010000089.1	222	JAEOSH010000089.1	221	-1	TRUE
Phy00IKHW0_2983604_5778	Phy00IJYUF_1935121	Phy00IJYUE_1935121	8	1935121	1935121	GCA002011085.2_BDOPJDNL_00208	GCA002011085.2_BDOPJDNL_00207	MTMB02000001.1	208	MTMB02000001.1	207	-1	TRUE
Phy00IKHW0_2983604_5778	Phy00IKHW0_2983604	Phy00IKHW1_2983604	8	2983604	2983604	GCF025641885.1_LEBFFKNC_02336	GCF025641885.1_LEBFFKNC_02337	NZ_JAOTQN010000004.1	2341	NZ_JAOTQN010000004.1	2342	1	TRUE
Phy00IKHW0_2983604_5778	Phy00IJXPM_2250277	Phy00IJXPL_2250277	8	2250277	2250277	GCA038881895.1_NHANPPFO_00475	GCA038881895.1_NHANPPFO_00474	JAVZOV010000001.1	475	JAVZOV010000001.1	474	-1	TRUE
Phy00IKGBV_2983604_5792	Phy00G9AK8_9999878	Phy00G9AK9_9999878	8	9999878	9999878	GCA019058315.1_JDHPMMCG_04008	GCA019058315.1_JDHPMMCG_04009	JAHPZH010000008.1	4009	JAHPZH010000008.1	4010	1	FALSE
Phy00IKGBV_2983604_5792	Phy00G9AK7_9999878	Phy00G9AK9_9999878	8	9999878	9999878	GCA019058315.1_JDHPMMCG_04007	GCA019058315.1_JDHPMMCG_04009	JAHPZH010000008.1	4008	JAHPZH010000008.1	4010	2	FALSE
Phy00IKGH1_2983604_5807	Phy00IIYI2_2719382	Phy00IIYI0_2719382	8	2719382	2719382	GCA029838215.1_GCFBPIMP_00795	GCA029838215.1_GCFBPIMP_00793	JALGVI010000019.1	795	JALGVI010000019.1	793	-2	FALSE
Phy00IKH3S_2983604_5851	Phy00IJOLW_2268187	Phy00IJOLY_2268187	8	2268187	2268187	GCA038845975.1_DDJIECNN_00772	GCA038845975.1_DDJIECNN_00774	JAWBQF010000007.1	773	JAWBQF010000007.1	775	2	FALSE
Phy00IKGMU_2983604_5859	Phy00IJP5K_2268187	Phy00IJP5L_2268187	8	2268187	2268187	GCA038845975.1_DDJIECNN_01482	GCA038845975.1_DDJIECNN_01483	JAWBQF010000017.1	1483	JAWBQF010000017.1	1484	1	FALSE
Phy00IKHA4_2983604_5875	Phy00G98NU_9999878	Phy00G98NT_9999878	8	9999878	9999878	GCA019058315.1_JDHPMMCG_01534	GCA019058315.1_JDHPMMCG_01533	JAHPZH010000001.1	1535	JAHPZH010000001.1	1534	-1	FALSE
Phy00IKH8J_2983604_5897	Phy00IIA5A_2799003	Phy00IIA58_2799003	8	2799003	2799003	GCA016840315.1_AKNFPCBF_00250	GCA016840315.1_AKNFPCBF_00248	JAEOSO010000018.1	250	JAEOSO010000018.1	248	-2	FALSE
Phy00IKG83_2983604_5901	Phy00IIGXV_3058035	Phy00IIGXW_3058035	8	3058035	3058035	GCA038858525.1_FNJDHMDA_01437	GCA038858525.1_FNJDHMDA_01438	JAWCFL010000021.1	1437	JAWCFL010000021.1	1438	1	TRUE
Phy00IKG83_2983604_5901	Phy00GAKLX_2799005	Phy00GAKLV_2799005	8	2799005	2799005	GCA019056805.1_DBDKMGEL_00402	GCA019056805.1_DBDKMGEL_00400	DXJG01000002.1	402	DXJG01000002.1	400	-2	TRUE
Phy00IKG83_2983604_5901	Phy00IJN1N_3045160	Phy00IJN1O_3045160	8	3045160	3045160	GCA038871175.1_DIIHMLOM_00496	GCA038871175.1_DIIHMLOM_00497	JAVZIQ010000007.1	496	JAVZIQ010000007.1	497	1	TRUE
Phy00IKG83_2983604_5901	Phy00IKBLD_9999861	Phy00IKBLB_9999861	8	9999861	9999861	GCA018396415.1_BDCLOHIN_00873	GCA018396415.1_BDCLOHIN_00871	JAGTRE010000003.1	873	JAGTRE010000003.1	871	-2	TRUE
Phy00IKG83_2983604_5901	Phy00IKAC9_9999862	Phy00IKAC8_9999862	8	9999862	9999862	GCA003661605.2_NNGKFDCJ_00041	GCA003661605.2_NNGKFDCJ_00040	QMWL02000001.1	41	QMWL02000001.1	40	-1	TRUE
Phy00IKG83_2983604_5901	Phy00IKDJI_9999860	Phy00IKDJJ_9999860	8	9999860	9999860	GCA018396865.1_EKCINPMJ_00436	GCA018396865.1_EKCINPMJ_00437	JAGTRB010000012.1	436	JAGTRB010000012.1	437	1	TRUE
Phy00IKG83_2983604_5901	Phy00IJU2R_9999868	Phy00IJU2S_9999868	8	9999868	9999868	GCA011041895.1_OKDMMLGA_00099	GCA011041895.1_OKDMMLGA_00100	DRAE01000102.1	99	DRAE01000102.1	100	1	TRUE
Phy00IKG83_2983604_5901	Phy00IK2AR_9999864	Phy00IK2AS_9999864	8	9999864	9999864	GCA029259355.1_BLPFKIPD_00493	GCA029259355.1_BLPFKIPD_00494	JAPDIZ010000002.1	493	JAPDIZ010000002.1	494	1	TRUE
Phy00IKH5I_2983604_5912	Phy00IJ53S_2053489	Phy00IJ53T_2053489	8	2053489	2053489	GCA016839555.1_HPJCMBBP_02791	GCA016839555.1_HPJCMBBP_02792	JAEOUA010000010.1	2792	JAEOUA010000010.1	2793	1	FALSE
Phy00IKHBK_2983604_5947	Phy00G9ARG_9999878	Phy00G9ARH_9999878	8	9999878	9999878	GCA019058315.1_JDHPMMCG_04273	GCA019058315.1_JDHPMMCG_04274	JAHPZH010000009.1	4274	JAHPZH010000009.1	4275	1	FALSE
Phy00IKHPZ_2983604_5956	Phy00IIUXL_2591838	Phy00IIUXK_2591838	8	2591838	2591838	GCA026993975.1_JMCHHPCH_00034	GCA026993975.1_JMCHHPCH_00033	JALWRR010000002.1	34	JALWRR010000002.1	33	-1	TRUE
Phy00IKHPZ_2983604_5956	Phy00G9D50_2798938	Phy00G9D52_2798938	8	2798938	2798938	GCA016839515.1_ABLIGFPE_00115	GCA016839515.1_ABLIGFPE_00117	JAEOUE010000108.1	115	JAEOUE010000108.1	117	2	TRUE
Phy00IKHPZ_2983604_5956	Phy00IJW88_2056631	Phy00IJW8A_2056631	8	2056631	2056631	GCA029258925.1_DAGEDAFG_00394	GCA029258925.1_DAGEDAFG_00396	JAPDJV010000001.1	394	JAPDJV010000001.1	396	2	TRUE
Phy00IKHPZ_2983604_5956	Phy00IKBXK_9999861	Phy00IKBXJ_9999861	8	9999861	9999861	GCA018396415.1_BDCLOHIN_01317	GCA018396415.1_BDCLOHIN_01316	JAGTRE010000007.1	1317	JAGTRE010000007.1	1316	-1	TRUE
Phy00IKHPZ_2983604_5956	Phy00IJQEQ_2026795	Phy00IJQES_2026795	8	2026795	2026795	GCA041641305.1_PGLKNBBD_00533	GCA041641305.1_PGLKNBBD_00535	JBEPYN010000001.1	535	JBEPYN010000001.1	537	2	TRUE
Phy00IKHPZ_2983604_5956	Phy00IJHZQ_2876573	Phy00IJHZP_2876573	8	2876573	2876573	GCA021513695.1_JMEPJHAH_02420	GCA021513695.1_JMEPJHAH_02419	CP084166.1	2424	CP084166.1	2423	-1	TRUE
Phy00IKHPZ_2983604_5956	Phy00IJHZQ_2876573	Phy00IJHZR_2876573	8	2876573	2876573	GCA021513695.1_JMEPJHAH_02420	GCA021513695.1_JMEPJHAH_02421	CP084166.1	2424	CP084166.1	2425	1	TRUE
Phy00IKHPZ_2983604_5956	Phy00IJBQR_2053491	Phy00IJBQQ_2053491	8	2053491	2053491	GCA004524565.1_FCHDNKPG_02278	GCA004524565.1_FCHDNKPG_02277	SDNZ01000039.1	2278	SDNZ01000039.1	2277	-1	TRUE
Phy00IKHPZ_2983604_5956	Phy00IJBQR_2053491	Phy00IJBQS_2053491	8	2053491	2053491	GCA004524565.1_FCHDNKPG_02278	GCA004524565.1_FCHDNKPG_02279	SDNZ01000039.1	2278	SDNZ01000039.1	2279	1	TRUE
Phy00IKHPZ_2983604_5956	Phy00GALJ5_2799005	Phy00GALJ4_2799005	8	2799005	2799005	GCA019056805.1_DBDKMGEL_01603	GCA019056805.1_DBDKMGEL_01602	DXJG01000009.1	1604	DXJG01000009.1	1603	-1	TRUE
Phy00IKHPZ_2983604_5956	Phy00II8SM_3101517	Phy00II8SN_3101517	8	3101517	3101517	GCA040225955.1_EGFIHDBD_01155	GCA040225955.1_EGFIHDBD_01156	JBECUL010000021.1	1157	JBECUL010000021.1	1158	1	TRUE
Phy00IKHPZ_2983604_5956	Phy00IJIWT_3126527	Phy00IJIWU_3126527	8	3126527	3126527	GCA037308085.1_JJCAMKKM_00934	GCA037308085.1_JJCAMKKM_00935	CP147779.1	934	CP147779.1	935	1	TRUE
Phy00IKHPZ_2983604_5956	Phy00GAMEZ_2799008	Phy00GAMEY_2799008	8	2799008	2799008	GCA016839805.1_BHAOMLAN_00855	GCA016839805.1_BHAOMLAN_00854	JAEOTO010000031.1	855	JAEOTO010000031.1	854	-1	TRUE
Phy00IKHPZ_2983604_5956	Phy00G7ZY7_1841599	Phy00G7ZY8_1841599	8	1841599	1841599	GCA001940665.2_NDAMOAGK_01156	GCA001940665.2_NDAMOAGK_01157	CP091871.1	1156	CP091871.1	1157	1	TRUE
Phy00IKHPZ_2983604_5956	Phy00IIAYV_2799003	Phy00IIAYU_2799003	8	2799003	2799003	GCA016840315.1_AKNFPCBF_01317	GCA016840315.1_AKNFPCBF_01316	JAEOSO010000009.1	1317	JAEOSO010000009.1	1316	-1	TRUE
Phy00IKHPZ_2983604_5956	Phy00IIAYV_2799003	Phy00IIAYT_2799003	8	2799003	2799003	GCA016840315.1_AKNFPCBF_01317	GCA016840315.1_AKNFPCBF_01315	JAEOSO010000009.1	1317	JAEOSO010000009.1	1315	-2	TRUE
Phy00IKHPZ_2983604_5956	Phy00IIAYV_2799003	Phy00IIAYW_2799003	8	2799003	2799003	GCA016840315.1_AKNFPCBF_01317	GCA016840315.1_AKNFPCBF_01318	JAEOSO010000009.1	1317	JAEOSO010000009.1	1318	1	TRUE
Phy00IKHPZ_2983604_5956	Phy00IIG7G_3058035	Phy00IIG7H_3058035	8	3058035	3058035	GCA038858525.1_FNJDHMDA_00484	GCA038858525.1_FNJDHMDA_00485	JAWCFL010000004.1	484	JAWCFL010000004.1	485	1	TRUE
Phy00IKHPZ_2983604_5956	Phy00IJER4_3126528	Phy00IJER5_3126528	8	3126528	3126528	GCA037305845.1_JPIBEIIO_02268	GCA037305845.1_JPIBEIIO_02269	CP147778.1	2271	CP147778.1	2272	1	TRUE
Phy00IKHPZ_2983604_5956	Phy00IJZFW_1935121	Phy00IJZFV_1935121	8	1935121	1935121	GCA002011085.2_BDOPJDNL_00982	GCA002011085.2_BDOPJDNL_00981	MTMB02000001.1	985	MTMB02000001.1	984	-1	TRUE
Phy00IKHPZ_2983604_5956	Phy00IJTD8_2986812	Phy00IJTDA_2986812	8	2986812	2986812	GCA038727515.1_MAHMIFNC_00809	GCA038727515.1_MAHMIFNC_00811	JAVYVS010000002.1	814	JAVYVS010000002.1	816	2	TRUE
Phy00IKHPZ_2983604_5956	Phy00IKEK2_9999860	Phy00IKEK1_9999860	8	9999860	9999860	GCA018396865.1_EKCINPMJ_01777	GCA018396865.1_EKCINPMJ_01776	JAGTRB010000008.1	1777	JAGTRB010000008.1	1776	-1	TRUE
Phy00IKHPZ_2983604_5956	Phy00IKEK2_9999860	Phy00IKEK0_9999860	8	9999860	9999860	GCA018396865.1_EKCINPMJ_01777	GCA018396865.1_EKCINPMJ_01775	JAGTRB010000008.1	1777	JAGTRB010000008.1	1775	-2	TRUE
Phy00IKHPZ_2983604_5956	Phy00IKE61_9999860	Phy00IKE60_9999860	8	9999860	9999860	GCA018396865.1_EKCINPMJ_01259	GCA018396865.1_EKCINPMJ_01258	JAGTRB010000038.1	1259	JAGTRB010000038.1	1258	-1	TRUE
Phy00IKHPZ_2983604_5956	Phy00IK9V0_9999863	Phy00IK9V1_9999863	8	9999863	9999863	GCA021162845.1_ONFFKHMD_01614	GCA021162845.1_ONFFKHMD_01615	JAGGXX010000027.1	1614	JAGGXX010000027.1	1615	1	TRUE
Phy00IKHPZ_2983604_5956	Phy00IK754_2952944	Phy00IK753_2952944	8	2952944	2952944	GCA038887515.1_BFKCCBGP_00770	GCA038887515.1_BFKCCBGP_00769	JAWAKK010000001.1	770	JAWAKK010000001.1	769	-1	TRUE
Phy00IKHPZ_2983604_5956	Phy00IK0JA_9999866	Phy00IK0J9_9999866	8	9999866	9999866	GCA038883335.1_JOOMHABJ_00787	GCA038883335.1_JOOMHABJ_00786	JAVZMI010000006.1	791	JAVZMI010000006.1	790	-1	TRUE
Phy00IKHPZ_2983604_5956	Phy00IK5CN_2495426	Phy00IK5CM_2495426	8	2495426	2495426	GCA037478935.1_BFMCADDN_00043	GCA037478935.1_BFMCADDN_00042	JBBFLR010000001.1	43	JBBFLR010000001.1	42	-1	TRUE
Phy00IKHPZ_2983604_5956	Phy00IJRHU_2268198	Phy00IJRHT_2268198	8	2268198	2268198	GCA029775965.1_HNKLLLKN_00177	GCA029775965.1_HNKLLLKN_00176	JARVJU010000012.1	178	JARVJU010000012.1	177	-1	TRUE
Phy00IKHPZ_2983604_5956	Phy00G8DTZ_1776294	Phy00G8DU0_1776294	8	1776294	1776294	GCF001541925.1_PJMCDOCG_00970	GCF001541925.1_PJMCDOCG_00971	NZ_LQMW01000019.1	970	NZ_LQMW01000019.1	971	1	TRUE
Phy00IKHPZ_2983604_5956	Phy00IK7Y6_3402020	Phy00IK7Y7_3402020	8	3402020	3402020	GCA040290255.1_PJBEIIBL_00457	GCA040290255.1_PJBEIIBL_00458	PSMU01000001.1	457	PSMU01000001.1	458	1	TRUE
Phy00IKHPZ_2983604_5956	Phy00IJYNX_2250277	Phy00IJYNY_2250277	8	2250277	2250277	GCA038881895.1_NHANPPFO_01743	GCA038881895.1_NHANPPFO_01744	JAVZOV010000005.1	1745	JAVZOV010000005.1	1746	1	TRUE
Phy00IKHPZ_2983604_5956	Phy00IJOSI_2268187	Phy00IJOSJ_2268187	8	2268187	2268187	GCA038845975.1_DDJIECNN_01010	GCA038845975.1_DDJIECNN_01011	JAWBQF010000009.1	1011	JAWBQF010000009.1	1012	1	TRUE
Phy00IKHPZ_2983604_5956	Phy00IKFVJ_2926850	Phy00IKFVI_2926850	8	2926850	2926850	GCF022693705.1_IKFFDJFG_01596	GCF022693705.1_IKFFDJFG_01595	NZ_CP094288.1	1600	NZ_CP094288.1	1599	-1	TRUE
Phy00IKHPZ_2983604_5956	Phy00IKCG0_1577685	Phy00IKCG1_1577685	8	1577685	1577685	GCF003431325.1_AGJEOBIA_00556	GCF003431325.1_AGJEOBIA_00557	NZ_CP010515.1	556	NZ_CP010515.1	557	1	TRUE
Phy00IKHPZ_2983604_5956	Phy00IKHC6_2983604	Phy00IKHC7_2983604	8	2983604	2983604	GCF025641885.1_LEBFFKNC_01619	GCF025641885.1_LEBFFKNC_01620	NZ_JAOTQN010000001.1	1624	NZ_JAOTQN010000001.1	1625	1	TRUE
Phy00IKHPZ_2983604_5957	Phy00II7Z7_3101517	Phy00II7Z6_3101517	8	3101517	3101517	GCA040225955.1_EGFIHDBD_00086	GCA040225955.1_EGFIHDBD_00085	JBECUL010000001.1	86	JBECUL010000001.1	85	-1	TRUE
Phy00IKHPZ_2983604_5957	Phy00IJNRF_3045160	Phy00IJNRH_3045160	8	3045160	3045160	GCA038871175.1_DIIHMLOM_01432	GCA038871175.1_DIIHMLOM_01434	JAVZIQ010000044.1	1432	JAVZIQ010000044.1	1434	2	TRUE
Phy00IKHPZ_2983604_5957	Phy00IIWWP_1841599	Phy00IIWWR_1841599	8	1841599	1841599	GCA001940665.2_NDAMOAGK_01358	GCA001940665.2_NDAMOAGK_01360	CP091871.1	1358	CP091871.1	1360	2	TRUE
Phy00IKHPZ_2983604_5958	Phy00IKBXJ_9999861	Phy00IKBXI_9999861	8	9999861	9999861	GCA018396415.1_BDCLOHIN_01316	GCA018396415.1_BDCLOHIN_01315	JAGTRE010000007.1	1316	JAGTRE010000007.1	1315	-1	TRUE
Phy00IKHPZ_2983604_5958	Phy00IJLJC_9999870	Phy00IJLJB_9999870	8	9999870	9999870	GCA018396915.1_OEGHCMOG_01700	GCA018396915.1_OEGHCMOG_01699	JAGTRD010000008.1	1700	JAGTRD010000008.1	1699	-1	TRUE
Phy00IKHPZ_2983604_5958	Phy00GALJ4_2799005	Phy00GALJ3_2799005	8	2799005	2799005	GCA019056805.1_DBDKMGEL_01602	GCA019056805.1_DBDKMGEL_01601	DXJG01000009.1	1603	DXJG01000009.1	1602	-1	TRUE
Phy00IKHPZ_2983604_5958	Phy00II8SN_3101517	Phy00II8SO_3101517	8	3101517	3101517	GCA040225955.1_EGFIHDBD_01156	GCA040225955.1_EGFIHDBD_01157	JBECUL010000021.1	1158	JBECUL010000021.1	1159	1	TRUE
Phy00IKHPZ_2983604_5958	Phy00G7ZY8_1841599	Phy00G7ZY9_1841599	8	1841599	1841599	GCA001940665.2_NDAMOAGK_01157	GCA001940665.2_NDAMOAGK_01158	CP091871.1	1157	CP091871.1	1158	1	TRUE
Phy00IKHPZ_2983604_5958	Phy00GAMEY_2799008	Phy00GAMEX_2799008	8	2799008	2799008	GCA016839805.1_BHAOMLAN_00854	GCA016839805.1_BHAOMLAN_00853	JAEOTO010000031.1	854	JAEOTO010000031.1	853	-1	TRUE
Phy00IKHPZ_2983604_5958	Phy00IK0J9_9999866	Phy00IK0JB_9999866	8	9999866	9999866	GCA038883335.1_JOOMHABJ_00786	GCA038883335.1_JOOMHABJ_00788	JAVZMI010000006.1	790	JAVZMI010000006.1	792	2	TRUE
Phy00IKHPZ_2983604_5958	Phy00IKEK1_9999860	Phy00IKEK3_9999860	8	9999860	9999860	GCA018396865.1_EKCINPMJ_01776	GCA018396865.1_EKCINPMJ_01778	JAGTRB010000008.1	1776	JAGTRB010000008.1	1778	2	TRUE
Phy00IKHPZ_2983604_5958	Phy00IJMNT_9999869	Phy00IJMNS_9999869	8	9999869	9999869	GCA025058595.1_KAJONGGF_01449	GCA025058595.1_KAJONGGF_01448	JANXEK010000009.1	1452	JANXEK010000009.1	1451	-1	TRUE
Phy00IKHPZ_2983604_5958	Phy00IJMNU_9999869	Phy00IJMNS_9999869	8	9999869	9999869	GCA025058595.1_KAJONGGF_01450	GCA025058595.1_KAJONGGF_01448	JANXEK010000009.1	1453	JANXEK010000009.1	1451	-2	TRUE
Phy00IKHPZ_2983604_5958	Phy00IIG7H_3058035	Phy00IIG7I_3058035	8	3058035	3058035	GCA038858525.1_FNJDHMDA_00485	GCA038858525.1_FNJDHMDA_00486	JAWCFL010000004.1	485	JAWCFL010000004.1	486	1	TRUE
Phy00IKHPZ_2983604_5958	Phy00IJER5_3126528	Phy00IJER6_3126528	8	3126528	3126528	GCA037305845.1_JPIBEIIO_02269	GCA037305845.1_JPIBEIIO_02270	CP147778.1	2272	CP147778.1	2273	1	TRUE
Phy00IKHPZ_2983604_5958	Phy00IJIWU_3126527	Phy00IJIWV_3126527	8	3126527	3126527	GCA037308085.1_JJCAMKKM_00935	GCA037308085.1_JJCAMKKM_00936	CP147779.1	935	CP147779.1	936	1	TRUE
Phy00IKHPZ_2983604_5958	Phy00IJZFV_1935121	Phy00IJZFU_1935121	8	1935121	1935121	GCA002011085.2_BDOPJDNL_00981	GCA002011085.2_BDOPJDNL_00980	MTMB02000001.1	984	MTMB02000001.1	983	-1	TRUE
Phy00IKHPZ_2983604_5958	Phy00IIRE9_9999873	Phy00IIRE8_9999873	8	9999873	9999873	GCA027061945.1_JILBHOBO_02097	GCA027061945.1_JILBHOBO_02096	JAMOVR010000316.1	2109	JAMOVR010000316.1	2108	-1	TRUE
Phy00IKHPZ_2983604_5958	Phy00IJHNE_2876573	Phy00IJHNF_2876573	8	2876573	2876573	GCA021513695.1_JMEPJHAH_01973	GCA021513695.1_JMEPJHAH_01974	CP084166.1	1977	CP084166.1	1978	1	TRUE
Phy00IKHPZ_2983604_5958	Phy00IK2R2_9999864	Phy00IK2R1_9999864	8	9999864	9999864	GCA029259355.1_BLPFKIPD_01081	GCA029259355.1_BLPFKIPD_01080	JAPDIZ010000001.1	1082	JAPDIZ010000001.1	1081	-1	TRUE
Phy00IKHPZ_2983604_5958	Phy00IKBXK_9999861	Phy00IKBXI_9999861	8	9999861	9999861	GCA018396415.1_BDCLOHIN_01317	GCA018396415.1_BDCLOHIN_01315	JAGTRE010000007.1	1317	JAGTRE010000007.1	1315	-2	TRUE
Phy00IKHPZ_2983604_5958	Phy00IJU3W_9999868	Phy00IJU3V_9999868	8	9999868	9999868	GCA011041895.1_OKDMMLGA_00140	GCA011041895.1_OKDMMLGA_00139	DRAE01000124.1	140	DRAE01000124.1	139	-1	TRUE
Phy00IKHPZ_2983604_5958	Phy00GALJ5_2799005	Phy00GALJ3_2799005	8	2799005	2799005	GCA019056805.1_DBDKMGEL_01603	GCA019056805.1_DBDKMGEL_01601	DXJG01000009.1	1604	DXJG01000009.1	1602	-2	TRUE
Phy00IKHPZ_2983604_5958	Phy00II8SM_3101517	Phy00II8SO_3101517	8	3101517	3101517	GCA040225955.1_EGFIHDBD_01155	GCA040225955.1_EGFIHDBD_01157	JBECUL010000021.1	1157	JBECUL010000021.1	1159	2	TRUE
Phy00IKHPZ_2983604_5958	Phy00IJIWT_3126527	Phy00IJIWV_3126527	8	3126527	3126527	GCA037308085.1_JJCAMKKM_00934	GCA037308085.1_JJCAMKKM_00936	CP147779.1	934	CP147779.1	936	2	TRUE
Phy00IKHPZ_2983604_5958	Phy00GAMEZ_2799008	Phy00GAMEX_2799008	8	2799008	2799008	GCA016839805.1_BHAOMLAN_00855	GCA016839805.1_BHAOMLAN_00853	JAEOTO010000031.1	855	JAEOTO010000031.1	853	-2	TRUE
Phy00IKHPZ_2983604_5958	Phy00G7ZY7_1841599	Phy00G7ZY9_1841599	8	1841599	1841599	GCA001940665.2_NDAMOAGK_01156	GCA001940665.2_NDAMOAGK_01158	CP091871.1	1156	CP091871.1	1158	2	TRUE
Phy00IKHPZ_2983604_5958	Phy00IIUX0_2591838	Phy00IIUWZ_2591838	8	2591838	2591838	GCA026993975.1_JMCHHPCH_00013	GCA026993975.1_JMCHHPCH_00012	JALWRR010000002.1	13	JALWRR010000002.1	12	-1	TRUE
Phy00IKHPZ_2983604_5958	Phy00GAF8H_2798940	Phy00GAF8I_2798940	8	2798940	2798940	GCA016840465.1_JPJMNJDP_02100	GCA016840465.1_JPJMNJDP_02101	JAEOSH010000003.1	2100	JAEOSH010000003.1	2101	1	TRUE
Phy00IKHPZ_2983604_5958	Phy00IIG7G_3058035	Phy00IIG7I_3058035	8	3058035	3058035	GCA038858525.1_FNJDHMDA_00484	GCA038858525.1_FNJDHMDA_00486	JAWCFL010000004.1	484	JAWCFL010000004.1	486	2	TRUE
Phy00IKHPZ_2983604_5958	Phy00IJER4_3126528	Phy00IJER6_3126528	8	3126528	3126528	GCA037305845.1_JPIBEIIO_02268	GCA037305845.1_JPIBEIIO_02270	CP147778.1	2271	CP147778.1	2273	2	TRUE
Phy00IKHPZ_2983604_5958	Phy00IJZFW_1935121	Phy00IJZFU_1935121	8	1935121	1935121	GCA002011085.2_BDOPJDNL_00982	GCA002011085.2_BDOPJDNL_00980	MTMB02000001.1	985	MTMB02000001.1	983	-2	TRUE
Phy00IKHPZ_2983604_5958	Phy00IKEK2_9999860	Phy00IKEK3_9999860	8	9999860	9999860	GCA018396865.1_EKCINPMJ_01777	GCA018396865.1_EKCINPMJ_01778	JAGTRB010000008.1	1777	JAGTRB010000008.1	1778	1	TRUE
Phy00IKHPZ_2983604_5958	Phy00IK0JA_9999866	Phy00IK0JB_9999866	8	9999866	9999866	GCA038883335.1_JOOMHABJ_00787	GCA038883335.1_JOOMHABJ_00788	JAVZMI010000006.1	791	JAVZMI010000006.1	792	1	TRUE
Phy00IKHPZ_2983604_5958	Phy00IK5SW_2495426	Phy00IK5SV_2495426	8	2495426	2495426	GCA037478935.1_BFMCADDN_00645	GCA037478935.1_BFMCADDN_00644	JBBFLR010000003.1	647	JBBFLR010000003.1	646	-1	TRUE
Phy00IKHPZ_2983604_5960	Phy00IJHZR_2876573	Phy00IJHZS_2876573	8	2876573	2876573	GCA021513695.1_JMEPJHAH_02421	GCA021513695.1_JMEPJHAH_02422	CP084166.1	2425	CP084166.1	2426	1	FALSE
Phy00IKHPZ_2983604_5960	Phy00IJHZQ_2876573	Phy00IJHZS_2876573	8	2876573	2876573	GCA021513695.1_JMEPJHAH_02420	GCA021513695.1_JMEPJHAH_02422	CP084166.1	2424	CP084166.1	2426	2	FALSE
Phy00IKHPZ_2983604_5961	Phy00G9D52_2798938	Phy00G9D53_2798938	8	2798938	2798938	GCA016839515.1_ABLIGFPE_00117	GCA016839515.1_ABLIGFPE_00118	JAEOUE010000108.1	117	JAEOUE010000108.1	118	1	FALSE
Phy00IKHPZ_2983604_5962	Phy00IIUXK_2591838	Phy00IIUXJ_2591838	8	2591838	2591838	GCA026993975.1_JMCHHPCH_00033	GCA026993975.1_JMCHHPCH_00032	JALWRR010000002.1	33	JALWRR010000002.1	32	-1	TRUE
Phy00IKHPZ_2983604_5962	Phy00IK4CR_1978159	Phy00IK4CP_1978159	8	1978159	1978159	GCA003019535.1_GMIBGHLE_01272	GCA003019535.1_GMIBGHLE_01270	NEXG01000011.1	1272	NEXG01000011.1	1270	-2	TRUE
Phy00IKHPZ_2983604_5962	Phy00IIUXL_2591838	Phy00IIUXJ_2591838	8	2591838	2591838	GCA026993975.1_JMCHHPCH_00034	GCA026993975.1_JMCHHPCH_00032	JALWRR010000002.1	34	JALWRR010000002.1	32	-2	TRUE
Phy00IKHJ3_2983604_6019	Phy00IK01D_9999866	Phy00IK01E_9999866	8	9999866	9999866	GCA038883335.1_JOOMHABJ_00136	GCA038883335.1_JOOMHABJ_00137	JAVZMI010000001.1	138	JAVZMI010000001.1	139	1	FALSE
Phy00IKHJ3_2983604_6020	Phy00IK01D_9999866	Phy00IK01B_9999866	8	9999866	9999866	GCA038883335.1_JOOMHABJ_00136	GCA038883335.1_JOOMHABJ_00134	JAVZMI010000001.1	138	JAVZMI010000001.1	136	-2	FALSE
Phy00IKGO5_2983604_6030	Phy00IIGW1_3058035	Phy00IIGW2_3058035	8	3058035	3058035	GCA038858525.1_FNJDHMDA_01371	GCA038858525.1_FNJDHMDA_01372	JAWCFL010000019.1	1371	JAWCFL010000019.1	1372	1	FALSE
Phy00IKGQC_2983604_6035	Phy00IJYB7_2250277	Phy00IJYB8_2250277	8	2250277	2250277	GCA038881895.1_NHANPPFO_01269	GCA038881895.1_NHANPPFO_01270	JAVZOV010000003.1	1271	JAVZOV010000003.1	1272	1	TRUE
Phy00IKGQC_2983604_6035	Phy00IK5QK_2495426	Phy00IK5QL_2495426	8	2495426	2495426	GCA037478935.1_BFMCADDN_00561	GCA037478935.1_BFMCADDN_00562	JBBFLR010000002.1	563	JBBFLR010000002.1	564	1	TRUE
Phy00IKGQC_2983604_6036	Phy00IJZC5_1935121	Phy00IJZC4_1935121	8	1935121	1935121	GCA002011085.2_BDOPJDNL_00847	GCA002011085.2_BDOPJDNL_00846	MTMB02000001.1	850	MTMB02000001.1	849	-1	FALSE
Phy00IKGWD_2983604_6083	Phy00IJBUW_2053491	Phy00IJBUX_2053491	8	2053491	2053491	GCA004524565.1_FCHDNKPG_02427	GCA004524565.1_FCHDNKPG_02428	SDNZ01000044.1	2427	SDNZ01000044.1	2428	1	FALSE
Phy00IKGA0_2983604_6095	Phy00IJT96_2986812	Phy00IJT95_2986812	8	2986812	2986812	GCA038727515.1_MAHMIFNC_00659	GCA038727515.1_MAHMIFNC_00658	JAVYVS010000001.1	664	JAVYVS010000001.1	663	-1	TRUE
Phy00IKGA0_2983604_6095	Phy00IIYBG_2719382	Phy00IIYBF_2719382	8	2719382	2719382	GCA029838215.1_GCFBPIMP_00556	GCA029838215.1_GCFBPIMP_00555	JALGVI010000018.1	556	JALGVI010000018.1	555	-1	TRUE
Phy00IKGA0_2983604_6095	Phy00IKD1S_1577685	Phy00IKD1R_1577685	8	1577685	1577685	GCF003431325.1_AGJEOBIA_01361	GCF003431325.1_AGJEOBIA_01360	NZ_CP010515.1	1361	NZ_CP010515.1	1360	-1	TRUE
Phy00IKGA0_2983604_6095	Phy00IKD1S_1577685	Phy00IKD1T_1577685	8	1577685	1577685	GCF003431325.1_AGJEOBIA_01361	GCF003431325.1_AGJEOBIA_01362	NZ_CP010515.1	1361	NZ_CP010515.1	1362	1	TRUE
Phy00IKGA0_2983604_6095	Phy00IJW4U_2056631	Phy00IJW4T_2056631	8	2056631	2056631	GCA029258925.1_DAGEDAFG_00272	GCA029258925.1_DAGEDAFG_00271	JAPDJV010000020.1	272	JAPDJV010000020.1	271	-1	TRUE
Phy00IKGA0_2983604_6095	Phy00IJYMQ_2250277	Phy00IJYMR_2250277	8	2250277	2250277	GCA038881895.1_NHANPPFO_01698	GCA038881895.1_NHANPPFO_01699	JAVZOV010000005.1	1700	JAVZOV010000005.1	1701	1	TRUE
Phy00IKHTN_2983604_6108	Phy00IK4GR_1978159	Phy00IK4GS_1978159	8	1978159	1978159	GCA003019535.1_GMIBGHLE_01419	GCA003019535.1_GMIBGHLE_01420	NEXG01000014.1	1419	NEXG01000014.1	1420	1	FALSE
Phy00IKHTN_2983604_6114	Phy00G9AHA_9999878	Phy00G9AH8_9999878	8	9999878	9999878	GCA019058315.1_JDHPMMCG_03902	GCA019058315.1_JDHPMMCG_03900	JAHPZH010000010.1	3903	JAHPZH010000010.1	3901	-2	FALSE
Phy00IKHTN_2983604_6115	Phy00G99WG_9999878	Phy00G99WE_9999878	8	9999878	9999878	GCA019058315.1_JDHPMMCG_03148	GCA019058315.1_JDHPMMCG_03146	JAHPZH010000002.1	3149	JAHPZH010000002.1	3147	-2	FALSE
Phy00IKHTN_2983604_6117	Phy00IJBEY_2053491	Phy00IJBEW_2053491	8	2053491	2053491	GCA004524565.1_FCHDNKPG_01848	GCA004524565.1_FCHDNKPG_01846	SDNZ01000026.1	1848	SDNZ01000026.1	1846	-2	TRUE
Phy00IKHTN_2983604_6117	Phy00IJK80_3126527	Phy00IJK7Y_3126527	8	3126527	3126527	GCA037308085.1_JJCAMKKM_02634	GCA037308085.1_JJCAMKKM_02632	CP147779.1	2635	CP147779.1	2633	-2	TRUE
Phy00IKHN3_2983604_6130	Phy00IJMZC_3045160	Phy00IJMZA_3045160	8	3045160	3045160	GCA038871175.1_DIIHMLOM_00413	GCA038871175.1_DIIHMLOM_00411	JAVZIQ010000005.1	413	JAVZIQ010000005.1	411	-2	FALSE
Phy00IKHQ9_2983604_6134	Phy00G8B8K_2951803	Phy00G8B8L_2951803	8	2951803	2951803	GCA025839675.1_BGENDEAD_02456	GCA025839675.1_BGENDEAD_02455	CP104013.1	2456	CP104013.1	2455	-1	TRUE
Phy00IKHQ9_2983604_6134	Phy00G8C3F_2951803	Phy00G8C3G_2951803	8	2951803	2951803	GCA025839675.1_BGENDEAD_01331	GCA025839675.1_BGENDEAD_01330	CP104013.1	1331	CP104013.1	1330	-1	TRUE
Phy00IKHQ9_2983604_6134	Phy00G91OT_2594042	Phy00G91OS_2594042	8	2594042	2594042	GCF008000775.2_JEDDKEKE_02916	GCF008000775.2_JEDDKEKE_02915	NZ_CP042905.2	2916	NZ_CP042905.2	2915	-1	TRUE
Phy00IKHQ9_2983604_6134	Phy00IIHOU_2218536	Phy00IIHOT_2218536	8	2218536	2218536	GCA005191415.1_MENFHECE_00305	GCA005191415.1_MENFHECE_00304	SUPS01000010.1	305	SUPS01000010.1	304	-1	TRUE
Phy00IKGVV_2983604_6156	Phy00G8ZLX_2594042	Phy00IJG4D_2594042	8	2594042	2594042	GCF008000775.2_JEDDKEKE_03618	GCF008000775.2_JEDDKEKE_03617	NZ_CP042905.2	3618	NZ_CP042905.2	3617	-1	TRUE
Phy00IKGVV_2983604_6156	Phy00G8ZGN_2594042	Phy00G8ZGM_2594042	8	2594042	2594042	GCF008000775.2_JEDDKEKE_03395	GCF008000775.2_JEDDKEKE_03394	NZ_CP042905.2	3395	NZ_CP042905.2	3394	-1	TRUE
Phy00IKGVV_2983604_6156	Phy00G8BU1_2951803	Phy00G8BU2_2951803	8	2951803	2951803	GCA025839675.1_BGENDEAD_01677	GCA025839675.1_BGENDEAD_01676	CP104013.1	1677	CP104013.1	1676	-1	TRUE
Phy00IKGVV_2983604_6156	Phy00G8ZLU_2594042	Phy00IJG4D_2594042	8	2594042	2594042	GCF008000775.2_JEDDKEKE_03615	GCF008000775.2_JEDDKEKE_03617	NZ_CP042905.2	3615	NZ_CP042905.2	3617	2	TRUE
Phy00IKGVV_2983604_6157	Phy00G8ZGM_2594042	Phy00G8ZGL_2594042	8	2594042	2594042	GCF008000775.2_JEDDKEKE_03394	GCF008000775.2_JEDDKEKE_03393	NZ_CP042905.2	3394	NZ_CP042905.2	3393	-1	FALSE
Phy00IKGVV_2983604_6157	Phy00G8ZGN_2594042	Phy00G8ZGL_2594042	8	2594042	2594042	GCF008000775.2_JEDDKEKE_03395	GCF008000775.2_JEDDKEKE_03393	NZ_CP042905.2	3395	NZ_CP042905.2	3393	-2	FALSE
Phy00IKGHB_2983604_6191	Phy00IJFHT_3126528	Phy00IJFHU_3126528	8	3126528	3126528	GCA037305845.1_JPIBEIIO_03229	GCA037305845.1_JPIBEIIO_03230	CP147778.1	3234	CP147778.1	3235	1	FALSE
Phy00IKGHB_2983604_6197	Phy00IIGHT_3058035	Phy00IIGHS_3058035	8	3058035	3058035	GCA038858525.1_FNJDHMDA_00858	GCA038858525.1_FNJDHMDA_00857	JAWCFL010000009.1	858	JAWCFL010000009.1	857	-1	FALSE
Phy00IKGZV_2983604_6199	Phy00IJNU2_3045160	Phy00IJNU0_3045160	8	3045160	3045160	GCA038871175.1_DIIHMLOM_01527	GCA038871175.1_DIIHMLOM_01525	JAVZIQ010000051.1	1527	JAVZIQ010000051.1	1525	-2	FALSE
Phy00IKGZV_2983604_6200	Phy00IKBUL_9999861	Phy00IKBUM_9999861	8	9999861	9999861	GCA018396415.1_BDCLOHIN_01210	GCA018396415.1_BDCLOHIN_01211	JAGTRE010000006.1	1210	JAGTRE010000006.1	1211	1	FALSE
Phy00IKGFQ_2983604_6220	Phy00G9AK7_9999878	Phy00G9AK8_9999878	8	9999878	9999878	GCA019058315.1_JDHPMMCG_04007	GCA019058315.1_JDHPMMCG_04008	JAHPZH010000008.1	4008	JAHPZH010000008.1	4009	1	FALSE
Phy00IKGFQ_2983604_6222	Phy00G9AK8_9999878	Phy00G9AK9_9999878	8	9999878	9999878	GCA019058315.1_JDHPMMCG_04008	GCA019058315.1_JDHPMMCG_04009	JAHPZH010000008.1	4009	JAHPZH010000008.1	4010	1	FALSE
Phy00IKGFQ_2983604_6222	Phy00G9AK7_9999878	Phy00G9AK9_9999878	8	9999878	9999878	GCA019058315.1_JDHPMMCG_04007	GCA019058315.1_JDHPMMCG_04009	JAHPZH010000008.1	4008	JAHPZH010000008.1	4010	2	FALSE
Phy00IKG8N_2983604_6225	Phy00IIIX7_2218536	Phy00IIIX8_2218536	8	2218536	2218536	GCA005191415.1_MENFHECE_01905	GCA005191415.1_MENFHECE_01906	SUPS01000299.1	1906	SUPS01000299.1	1907	1	TRUE
Phy00IKG8N_2983604_6225	Phy00G97IB_9999878	Phy00G97IA_9999878	8	9999878	9999878	GCA019058315.1_JDHPMMCG_00027	GCA019058315.1_JDHPMMCG_00026	JAHPZH010000004.1	27	JAHPZH010000004.1	26	-1	TRUE
Phy00IKG8N_2983604_6225	Phy00IIZ11_2719382	Phy00IIZ12_2719382	8	2719382	2719382	GCA029838215.1_GCFBPIMP_01483	GCA029838215.1_GCFBPIMP_01484	JALGVI010000032.1	1484	JALGVI010000032.1	1485	1	TRUE
Phy00IKG8N_2983604_6226	Phy00IK5QP_2495426	Phy00IK5QQ_2495426	8	2495426	2495426	GCA037478935.1_BFMCADDN_00566	GCA037478935.1_BFMCADDN_00567	JBBFLR010000002.1	568	JBBFLR010000002.1	569	1	TRUE
Phy00IKG8N_2983604_6226	Phy00IK450_1978159	Phy00IK451_1978159	8	1978159	1978159	GCA003019535.1_GMIBGHLE_00993	GCA003019535.1_GMIBGHLE_00994	NEXG01000007.1	993	NEXG01000007.1	994	1	TRUE
Phy00IKG8N_2983604_6226	Phy00IJQJZ_2026795	Phy00IJQK0_2026795	8	2026795	2026795	GCA041641305.1_PGLKNBBD_00730	GCA041641305.1_PGLKNBBD_00731	JBEPYN010000001.1	733	JBEPYN010000001.1	734	1	TRUE
Phy00IKG8N_2983604_6227	Phy00G9D5C_2798938	Phy00G9D5B_2798938	8	2798938	2798938	GCA016839515.1_ABLIGFPE_00127	GCA016839515.1_ABLIGFPE_00126	JAEOUE010000108.1	127	JAEOUE010000108.1	126	-1	TRUE
Phy00IKG8N_2983604_6227	Phy00IJ1FN_1906665	Phy00IJ1FM_1906665	8	1906665	1906665	GCA024276395.1_GPKPNCHL_01218	GCA024276395.1_GPKPNCHL_01217	JAJRXH010000380.1	1220	JAJRXH010000380.1	1219	-1	TRUE
Phy00IKG8N_2983604_6227	Phy00IKJFT_9999859	Phy00IKJFU_9999859	8	9999859	9999859	GCA030671945.1_ECDLJBON_01659	GCA030671945.1_ECDLJBON_01660	DAOVHJ010000101.1	1659	DAOVHJ010000101.1	1660	1	TRUE
Phy00IKG8N_2983604_6227	Phy00IIV8N_2591838	Phy00IIV8O_2591838	8	2591838	2591838	GCA026993975.1_JMCHHPCH_00435	GCA026993975.1_JMCHHPCH_00436	JALWRR010000046.1	435	JALWRR010000046.1	436	1	TRUE
Phy00IKG8N_2983604_6227	Phy00IIXHZ_3402403	Phy00IIXHY_3402403	8	3402403	3402403	GCA024720975.1_HFGJLMFL_00757	GCA024720975.1_HFGJLMFL_00756	JANJXX010000002.1	758	JANJXX010000002.1	757	-1	TRUE
Phy00IKG8N_2983604_6227	Phy00IIS8Q_9999872	Phy00IIS8P_9999872	8	9999872	9999872	GCA027068385.1_FJAGBEPC_00622	GCA027068385.1_FJAGBEPC_00621	JAMOTR010000070.1	622	JAMOTR010000070.1	621	-1	TRUE
Phy00IKG8N_2983604_6227	Phy00IIFH3_2026747	Phy00IIFH4_2026747	8	2026747	2026747	GCA030638685.1_ONHCOHBB_01633	GCA030638685.1_ONHCOHBB_01634	DAOWED010000103.1	1633	DAOWED010000103.1	1634	1	TRUE
Phy00IKG8N_2983604_6227	Phy00IIPZX_9999873	Phy00IIPZW_9999873	8	9999873	9999873	GCA027061945.1_JILBHOBO_00254	GCA027061945.1_JILBHOBO_00253	JAMOVR010000023.1	255	JAMOVR010000023.1	254	-1	TRUE
Phy00IKG8N_2983604_6227	Phy00IIUOD_9999871	Phy00IIUOE_9999871	8	9999871	9999871	GCA015523565.1_PCFOPMMF_02892	GCA015523565.1_PCFOPMMF_02893	WAKA01000214.1	2903	WAKA01000214.1	2904	1	TRUE
Phy00IKG8N_2983604_6227	Phy00IJH2K_2876573	Phy00IJH2L_2876573	8	2876573	2876573	GCA021513695.1_JMEPJHAH_01203	GCA021513695.1_JMEPJHAH_01204	CP084166.1	1206	CP084166.1	1207	1	TRUE
Phy00IKH0G_2983604_6261	Phy00II98P_3101517	Phy00II98Q_3101517	8	3101517	3101517	GCA040225955.1_EGFIHDBD_01740	GCA040225955.1_EGFIHDBD_01741	JBECUL010000044.1	1745	JBECUL010000044.1	1746	1	TRUE
Phy00IKH0G_2983604_6261	Phy00G807V_1841599	Phy00G807U_1841599	8	1841599	1841599	GCA001940665.2_NDAMOAGK_01470	GCA001940665.2_NDAMOAGK_01471	CP091871.1	1472	CP091871.1	1473	1	TRUE
Phy00IKH0G_2983604_6261	Phy00IJK52_3126527	Phy00IJK51_3126527	8	3126527	3126527	GCA037308085.1_JJCAMKKM_02528	GCA037308085.1_JJCAMKKM_02527	CP147779.1	2529	CP147779.1	2528	-1	TRUE
Phy00IKH0G_2983604_6261	Phy00IIJQR_2218536	Phy00IIJQQ_2218536	8	2218536	2218536	GCA005191415.1_MENFHECE_02971	GCA005191415.1_MENFHECE_02970	SUPS01000116.1	2972	SUPS01000116.1	2971	-1	TRUE
Phy00IKH0G_2983604_6261	Phy00IILJA_2218537	Phy00IILJ9_2218537	8	2218537	2218537	GCA005191425.1_AEGAMCKF_01712	GCA005191425.1_AEGAMCKF_01711	SUPR01000037.1	1712	SUPR01000037.1	1711	-1	TRUE
Phy00IKH0G_2983604_6261	Phy00IJCWZ_2951803	Phy00IJCX0_2951803	8	2951803	2951803	GCA025839675.1_BGENDEAD_04533	GCA025839675.1_BGENDEAD_04534	CP104013.1	4533	CP104013.1	4534	1	TRUE
Phy00IKH0G_2983604_6263	Phy00IJT3K_2986812	Phy00IJT3L_2986812	8	2986812	2986812	GCA038727515.1_MAHMIFNC_00456	GCA038727515.1_MAHMIFNC_00457	JAVYVS010000001.1	461	JAVYVS010000001.1	462	1	TRUE
Phy00IKH0G_2983604_6263	Phy00IKE4K_9999860	Phy00IKE4L_9999860	8	9999860	9999860	GCA018396865.1_EKCINPMJ_01205	GCA018396865.1_EKCINPMJ_01206	JAGTRB010000003.1	1205	JAGTRB010000003.1	1206	1	TRUE
Phy00IKH0G_2983604_6264	Phy00IJYA8_2250277	Phy00IJYA9_2250277	8	2250277	2250277	GCA038881895.1_NHANPPFO_01233	GCA038881895.1_NHANPPFO_01234	JAVZOV010000003.1	1235	JAVZOV010000003.1	1236	1	TRUE
Phy00IKH0G_2983604_6264	Phy00G9VZ3_2815303	Phy00G9VZ2_2815303	8	2815303	2815303	GCA017601245.1_PDDIOGIJ_00905	GCA017601245.1_PDDIOGIJ_00904	JAFNJB010000055.1	905	JAFNJB010000055.1	904	-1	TRUE
Phy00IKH0G_2983604_6264	Phy00IJRXO_2268198	Phy00IJRXN_2268198	8	2268198	2268198	GCA029775965.1_HNKLLLKN_00757	GCA029775965.1_HNKLLLKN_00756	JARVJU010000023.1	758	JARVJU010000023.1	757	-1	TRUE
Phy00IKH0G_2983604_6264	Phy00IK3TC_1978159	Phy00IK3TB_1978159	8	1978159	1978159	GCA003019535.1_GMIBGHLE_00563	GCA003019535.1_GMIBGHLE_00562	NEXG01000003.1	563	NEXG01000003.1	562	-1	TRUE
Phy00IKH0G_2983604_6264	Phy00IK16I_9999865	Phy00IK16J_9999865	8	9999865	9999865	GCA029776125.1_CFBCJJOF_00390	GCA029776125.1_CFBCJJOF_00391	JARVJS010000096.1	390	JARVJS010000096.1	391	1	TRUE
Phy00IKH0G_2983604_6266	Phy00G9DHK_2798938	Phy00G9DHL_2798938	8	2798938	2798938	GCA016839515.1_ABLIGFPE_00568	GCA016839515.1_ABLIGFPE_00569	JAEOUE010000129.1	568	JAEOUE010000129.1	569	1	FALSE
Phy00IKH0G_2983604_6267	Phy00IKJ32_9999859	Phy00IKJ33_9999859	8	9999859	9999859	GCA030671945.1_ECDLJBON_01198	GCA030671945.1_ECDLJBON_01199	DAOVHJ010000215.1	1198	DAOVHJ010000215.1	1199	1	TRUE
Phy00IKH0G_2983604_6267	Phy00G8ZKC_2594042	Phy00G8ZKD_2594042	8	2594042	2594042	GCF008000775.2_JEDDKEKE_03552	GCF008000775.2_JEDDKEKE_03553	NZ_CP042905.2	3552	NZ_CP042905.2	3553	1	TRUE
Phy00IKH0G_2983604_6267	Phy00G8AMX_2951803	Phy00G8AMY_2951803	8	2951803	2951803	GCA025839675.1_BGENDEAD_03248	GCA025839675.1_BGENDEAD_03247	CP104013.1	3248	CP104013.1	3247	-1	TRUE
Phy00IKGUK_2983604_6271	Phy00IJYMR_2250277	Phy00IJYMQ_2250277	8	2250277	2250277	GCA038881895.1_NHANPPFO_01699	GCA038881895.1_NHANPPFO_01698	JAVZOV010000005.1	1701	JAVZOV010000005.1	1700	-1	FALSE
Phy00IKG68_2983604_6282	Phy00IJNSH_3045160	Phy00IJNSG_3045160	8	3045160	3045160	GCA038871175.1_DIIHMLOM_01470	GCA038871175.1_DIIHMLOM_01469	JAVZIQ010000047.1	1470	JAVZIQ010000047.1	1469	-1	TRUE
Phy00IKG68_2983604_6282	Phy00IJKO6_9999870	Phy00IJKO5_9999870	8	9999870	9999870	GCA018396915.1_OEGHCMOG_00574	GCA018396915.1_OEGHCMOG_00573	JAGTRD010000016.1	574	JAGTRD010000016.1	573	-1	TRUE
Phy00IKG68_2983604_6282	Phy00IJKWG_9999870	Phy00IJKWF_9999870	8	9999870	9999870	GCA018396915.1_OEGHCMOG_00874	GCA018396915.1_OEGHCMOG_00873	JAGTRD010000002.1	874	JAGTRD010000002.1	873	-1	TRUE
Phy00IKG68_2983604_6282	Phy00IK8KB_3402020	Phy00IK8KA_3402020	8	3402020	3402020	GCA040290255.1_PJBEIIBL_01266	GCA040290255.1_PJBEIIBL_01265	PSMU01000007.1	1266	PSMU01000007.1	1265	-1	TRUE
Phy00IKG68_2983604_6282	Phy00IJOHE_2268187	Phy00IJOHF_2268187	8	2268187	2268187	GCA038845975.1_DDJIECNN_00610	GCA038845975.1_DDJIECNN_00611	JAWBQF010000005.1	610	JAWBQF010000005.1	611	1	TRUE
Phy00IKG68_2983604_6282	Phy00IK6US_2952944	Phy00IK6UT_2952944	8	2952944	2952944	GCA038887515.1_BFKCCBGP_00395	GCA038887515.1_BFKCCBGP_00396	JAWAKK010000001.1	395	JAWAKK010000001.1	396	1	TRUE
Phy00IKG68_2983604_6282	Phy00IJKE3_9999870	Phy00IJKE4_9999870	8	9999870	9999870	GCA018396915.1_OEGHCMOG_00208	GCA018396915.1_OEGHCMOG_00209	JAGTRD010000001.1	208	JAGTRD010000001.1	209	1	TRUE
Phy00IKG68_2983604_6282	Phy00IK0FP_9999866	Phy00IK0FQ_9999866	8	9999866	9999866	GCA038883335.1_JOOMHABJ_00656	GCA038883335.1_JOOMHABJ_00657	JAVZMI010000004.1	660	JAVZMI010000004.1	661	1	TRUE
Phy00IKG68_2983604_6282	Phy00G9DS3_2798938	Phy00G9DS4_2798938	8	2798938	2798938	GCA016839515.1_ABLIGFPE_00950	GCA016839515.1_ABLIGFPE_00951	JAEOUE010000153.1	950	JAEOUE010000153.1	951	1	TRUE
Phy00IKG68_2983604_6282	Phy00IJR5J_2026795	Phy00IJR5K_2026795	8	2026795	2026795	GCA041641305.1_PGLKNBBD_01510	GCA041641305.1_PGLKNBBD_01511	JBEPYN010000002.1	1515	JBEPYN010000002.1	1516	1	TRUE
Phy00IKG68_2983604_6282	Phy00IJO7K_2268187	Phy00IJO7L_2268187	8	2268187	2268187	GCA038845975.1_DDJIECNN_00255	GCA038845975.1_DDJIECNN_00256	JAWBQF010000002.1	255	JAWBQF010000002.1	256	1	TRUE
Phy00IKG68_2983604_6282	Phy00IJMWT_3045160	Phy00IJMWU_3045160	8	3045160	3045160	GCA038871175.1_DIIHMLOM_00321	GCA038871175.1_DIIHMLOM_00322	JAVZIQ010000003.1	321	JAVZIQ010000003.1	322	1	TRUE
Phy00IKG68_2983604_6282	Phy00IIQHH_9999873	Phy00IIQHG_9999873	8	9999873	9999873	GCA027061945.1_JILBHOBO_00898	GCA027061945.1_JILBHOBO_00897	JAMOVR010000110.1	905	JAMOVR010000110.1	904	-1	TRUE
Phy00IKG68_2983604_6282	Phy00IK94I_9999863	Phy00IK94H_9999863	8	9999863	9999863	GCA021162845.1_ONFFKHMD_00646	GCA021162845.1_ONFFKHMD_00645	JAGGXX010000007.1	646	JAGGXX010000007.1	645	-1	TRUE
Phy00IKG68_2983604_6282	Phy00IJVVJ_2815303	Phy00G9VJQ_2815303	8	2815303	2815303	GCA017601245.1_PDDIOGIJ_01106	GCA017601245.1_PDDIOGIJ_01107	JAFNJB010000043.1	1106	JAFNJB010000043.1	1107	1	TRUE
Phy00IKG68_2983604_6282	Phy00IKFIX_2926850	Phy00IKFIY_2926850	8	2926850	2926850	GCF022693705.1_IKFFDJFG_01133	GCF022693705.1_IKFFDJFG_01134	NZ_CP094288.1	1137	NZ_CP094288.1	1138	1	TRUE
Phy00IKHPI_2983604_6325	Phy00G8AL3_2951803	Phy00G8AL2_2951803	8	2951803	2951803	GCA025839675.1_BGENDEAD_03312	GCA025839675.1_BGENDEAD_03313	CP104013.1	3312	CP104013.1	3313	1	FALSE
Phy00IKGN4_2983604_6330	Phy00IJNJX_3045160	Phy00IJNJY_3045160	8	3045160	3045160	GCA038871175.1_DIIHMLOM_01159	GCA038871175.1_DIIHMLOM_01160	JAVZIQ010000029.1	1159	JAVZIQ010000029.1	1160	1	FALSE
Phy00IKHT6_2983604_6348	Phy00IJT95_2986812	Phy00IJT96_2986812	8	2986812	2986812	GCA038727515.1_MAHMIFNC_00658	GCA038727515.1_MAHMIFNC_00659	JAVYVS010000001.1	663	JAVYVS010000001.1	664	1	TRUE
Phy00IKHT6_2983604_6348	Phy00IK4W2_1978159	Phy00IK4W1_1978159	8	1978159	1978159	GCA003019535.1_GMIBGHLE_01970	GCA003019535.1_GMIBGHLE_01969	NEXG01000027.1	1970	NEXG01000027.1	1969	-1	TRUE
Phy00IKHT6_2983604_6348	Phy00IJU5E_9999868	Phy00IJU5D_9999868	8	9999868	9999868	GCA011041895.1_OKDMMLGA_00194	GCA011041895.1_OKDMMLGA_00193	DRAE01000074.1	194	DRAE01000074.1	193	-1	TRUE
Phy00IKHT6_2983604_6348	Phy00IJYMQ_2250277	Phy00IJYMO_2250277	8	2250277	2250277	GCA038881895.1_NHANPPFO_01698	GCA038881895.1_NHANPPFO_01696	JAVZOV010000005.1	1700	JAVZOV010000005.1	1698	-2	TRUE
Phy00IKG5I_2983604_6356	Phy00IK8R6_9999863	Phy00IK8R4_9999863	8	9999863	9999863	GCA021162845.1_ONFFKHMD_00165	GCA021162845.1_ONFFKHMD_00163	JAGGXX010000038.1	165	JAGGXX010000038.1	163	-2	FALSE
Phy00IKI2J_2983604_6380	Phy00IJDTF_3126528	Phy00IJDTG_3126528	8	3126528	3126528	GCA037305845.1_JPIBEIIO_01045	GCA037305845.1_JPIBEIIO_01046	CP147778.1	1048	CP147778.1	1049	1	FALSE
Phy00IKH40_2983604_6383	Phy00G9CCI_2798936	Phy00G9CCJ_2798936	8	2798936	2798936	GCA016840425.1_IAHJMLLN_01193	GCA016840425.1_IAHJMLLN_01194	JAEOSI010000017.1	1193	JAEOSI010000017.1	1194	1	FALSE
Phy00IKH4Q_2983604_6389	Phy00IK94G_9999863	Phy00IK94F_9999863	8	9999863	9999863	GCA021162845.1_ONFFKHMD_00644	GCA021162845.1_ONFFKHMD_00643	JAGGXX010000007.1	644	JAGGXX010000007.1	643	-1	TRUE
Phy00IKH4Q_2983604_6389	Phy00G9VJR_2815303	Phy00G9VJS_2815303	8	2815303	2815303	GCA017601245.1_PDDIOGIJ_01108	GCA017601245.1_PDDIOGIJ_01109	JAFNJB010000043.1	1108	JAFNJB010000043.1	1109	1	TRUE
Phy00IKH4Q_2983604_6389	Phy00IK2WP_9999864	Phy00IK2WO_9999864	8	9999864	9999864	GCA029259355.1_BLPFKIPD_01298	GCA029259355.1_BLPFKIPD_01297	JAPDIZ010000003.1	1299	JAPDIZ010000003.1	1298	-1	TRUE
Phy00IKH4Q_2983604_6389	Phy00IJWM8_2056631	Phy00IJWM7_2056631	8	2056631	2056631	GCA029258925.1_DAGEDAFG_00903	GCA029258925.1_DAGEDAFG_00902	JAPDJV010000036.1	903	JAPDJV010000036.1	902	-1	TRUE
Phy00IKH4Q_2983604_6389	Phy00IK7OG_3402020	Phy00IK7OH_3402020	8	3402020	3402020	GCA040290255.1_PJBEIIBL_00094	GCA040290255.1_PJBEIIBL_00095	PSMU01000003.1	94	PSMU01000003.1	95	1	TRUE
Phy00IKH4Q_2983604_6389	Phy00IJOWP_2268187	Phy00IJOWQ_2268187	8	2268187	2268187	GCA038845975.1_DDJIECNN_01163	GCA038845975.1_DDJIECNN_01164	JAWBQF010000012.1	1164	JAWBQF010000012.1	1165	1	TRUE
Phy00IKH4Q_2983604_6389	Phy00IJUTO_9999867	Phy00IJUTN_9999867	8	9999867	9999867	GCA011040545.1_HICJJJJE_00089	GCA011040545.1_HICJJJJE_00088	DQYM01000178.1	89	DQYM01000178.1	88	-1	TRUE
Phy00IKH4Q_2983604_6389	Phy00IJTX4_2986812	Phy00IJTX5_2986812	8	2986812	2986812	GCA038727515.1_MAHMIFNC_01559	GCA038727515.1_MAHMIFNC_01560	JAVYVS010000006.1	1564	JAVYVS010000006.1	1565	1	TRUE
Phy00IKH4Q_2983604_6389	Phy00IJZQB_1935121	Phy00IJZQA_1935121	8	1935121	1935121	GCA002011085.2_BDOPJDNL_01365	GCA002011085.2_BDOPJDNL_01364	MTMB02000001.1	1368	MTMB02000001.1	1367	-1	TRUE
Phy00IKH4Q_2983604_6389	Phy00IJYDE_2250277	Phy00IJYDF_2250277	8	2250277	2250277	GCA038881895.1_NHANPPFO_01352	GCA038881895.1_NHANPPFO_01353	JAVZOV010000003.1	1354	JAVZOV010000003.1	1355	1	TRUE
Phy00IKH4Q_2983604_6389	Phy00IJQ9O_2026795	Phy00IJQ9N_2026795	8	2026795	2026795	GCA041641305.1_PGLKNBBD_00344	GCA041641305.1_PGLKNBBD_00343	JBEPYN010000001.1	344	JBEPYN010000001.1	343	-1	TRUE
Phy00IKH4Q_2983604_6389	Phy00IJOXV_2268187	Phy00IJOXW_2268187	8	2268187	2268187	GCA038845975.1_DDJIECNN_01205	GCA038845975.1_DDJIECNN_01206	JAWBQF010000012.1	1206	JAWBQF010000012.1	1207	1	TRUE
Phy00IKH4Q_2983604_6389	Phy00IJZ9Q_1935121	Phy00IJZ9P_1935121	8	1935121	1935121	GCA002011085.2_BDOPJDNL_00760	GCA002011085.2_BDOPJDNL_00759	MTMB02000001.1	763	MTMB02000001.1	762	-1	TRUE
Phy00IKH4Q_2983604_6389	Phy00IK8K9_3402020	Phy00IK8K8_3402020	8	3402020	3402020	GCA040290255.1_PJBEIIBL_01264	GCA040290255.1_PJBEIIBL_01263	PSMU01000007.1	1264	PSMU01000007.1	1263	-1	TRUE
Phy00IKH4Q_2983604_6389	Phy00IJN4D_3045160	Phy00IJN4C_3045160	8	3045160	3045160	GCA038871175.1_DIIHMLOM_00595	GCA038871175.1_DIIHMLOM_00594	JAVZIQ010000010.1	595	JAVZIQ010000010.1	594	-1	TRUE
Phy00IKH4Q_2983604_6389	Phy00IK6UV_2952944	Phy00IK6UU_2952944	8	2952944	2952944	GCA038887515.1_BFKCCBGP_00398	GCA038887515.1_BFKCCBGP_00397	JAWAKK010000001.1	398	JAWAKK010000001.1	397	-1	TRUE
Phy00IKH4Q_2983604_6389	Phy00IJOZ0_2268187	Phy00IJOYZ_2268187	8	2268187	2268187	GCA038845975.1_DDJIECNN_01246	GCA038845975.1_DDJIECNN_01245	JAWBQF010000013.1	1247	JAWBQF010000013.1	1246	-1	TRUE
Phy00IKH4Q_2983604_6389	Phy00IJQX1_2026795	Phy00IJQX2_2026795	8	2026795	2026795	GCA041641305.1_PGLKNBBD_01203	GCA041641305.1_PGLKNBBD_01204	JBEPYN010000002.1	1208	JBEPYN010000002.1	1209	1	TRUE
Phy00IKH4Q_2983604_6389	Phy00IKCRG_1577685	Phy00IKCRH_1577685	8	1577685	1577685	GCF003431325.1_AGJEOBIA_00975	GCF003431325.1_AGJEOBIA_00976	NZ_CP010515.1	975	NZ_CP010515.1	976	1	TRUE
Phy00IKH4Q_2983604_6389	Phy00IJQCU_2026795	Phy00IJQCT_2026795	8	2026795	2026795	GCA041641305.1_PGLKNBBD_00464	GCA041641305.1_PGLKNBBD_00463	JBEPYN010000001.1	464	JBEPYN010000001.1	463	-1	TRUE
Phy00IKGD5_2983604_6401	Phy00IJIUS_3126527	Phy00IJIUT_3126527	8	3126527	3126527	GCA037308085.1_JJCAMKKM_00861	GCA037308085.1_JJCAMKKM_00862	CP147779.1	861	CP147779.1	862	1	FALSE
Phy00IKGKJ_2983604_6407	Phy00IIEKA_2026747	Phy00IIEKB_2026747	8	2026747	2026747	GCA030638685.1_ONHCOHBB_00451	GCA030638685.1_ONHCOHBB_00452	DAOWED010000116.1	451	DAOWED010000116.1	452	1	FALSE
Phy00IKHC6_2983604_6420	Phy00IJW88_2056631	Phy00IJW8A_2056631	8	2056631	2056631	GCA029258925.1_DAGEDAFG_00394	GCA029258925.1_DAGEDAFG_00396	JAPDJV010000001.1	394	JAPDJV010000001.1	396	2	TRUE
Phy00IKHC6_2983604_6420	Phy00IKBXK_9999861	Phy00IKBXJ_9999861	8	9999861	9999861	GCA018396415.1_BDCLOHIN_01317	GCA018396415.1_BDCLOHIN_01316	JAGTRE010000007.1	1317	JAGTRE010000007.1	1316	-1	TRUE
Phy00IKHC6_2983604_6420	Phy00IJHZQ_2876573	Phy00IJHZP_2876573	8	2876573	2876573	GCA021513695.1_JMEPJHAH_02420	GCA021513695.1_JMEPJHAH_02419	CP084166.1	2424	CP084166.1	2423	-1	TRUE
Phy00IKHC6_2983604_6420	Phy00IJBQR_2053491	Phy00IJBQQ_2053491	8	2053491	2053491	GCA004524565.1_FCHDNKPG_02278	GCA004524565.1_FCHDNKPG_02277	SDNZ01000039.1	2278	SDNZ01000039.1	2277	-1	TRUE
Phy00IKHC6_2983604_6420	Phy00IJIWT_3126527	Phy00IJIWU_3126527	8	3126527	3126527	GCA037308085.1_JJCAMKKM_00934	GCA037308085.1_JJCAMKKM_00935	CP147779.1	934	CP147779.1	935	1	TRUE
Phy00IKHC6_2983604_6420	Phy00G7ZY7_1841599	Phy00G7ZY8_1841599	8	1841599	1841599	GCA001940665.2_NDAMOAGK_01156	GCA001940665.2_NDAMOAGK_01157	CP091871.1	1156	CP091871.1	1157	1	TRUE
Phy00IKHC6_2983604_6420	Phy00IJER4_3126528	Phy00IJER5_3126528	8	3126528	3126528	GCA037305845.1_JPIBEIIO_02268	GCA037305845.1_JPIBEIIO_02269	CP147778.1	2271	CP147778.1	2272	1	TRUE
Phy00IKHC6_2983604_6420	Phy00IKEK2_9999860	Phy00IKEK1_9999860	8	9999860	9999860	GCA018396865.1_EKCINPMJ_01777	GCA018396865.1_EKCINPMJ_01776	JAGTRB010000008.1	1777	JAGTRB010000008.1	1776	-1	TRUE
Phy00IKHC6_2983604_6420	Phy00IK9V0_9999863	Phy00IK9V1_9999863	8	9999863	9999863	GCA021162845.1_ONFFKHMD_01614	GCA021162845.1_ONFFKHMD_01615	JAGGXX010000027.1	1614	JAGGXX010000027.1	1615	1	TRUE
Phy00IKHC6_2983604_6420	Phy00IK0JA_9999866	Phy00IK0J9_9999866	8	9999866	9999866	GCA038883335.1_JOOMHABJ_00787	GCA038883335.1_JOOMHABJ_00786	JAVZMI010000006.1	791	JAVZMI010000006.1	790	-1	TRUE
Phy00IKHC6_2983604_6420	Phy00IK754_2952944	Phy00IK753_2952944	8	2952944	2952944	GCA038887515.1_BFKCCBGP_00770	GCA038887515.1_BFKCCBGP_00769	JAWAKK010000001.1	770	JAWAKK010000001.1	769	-1	TRUE
Phy00IKHC6_2983604_6420	Phy00IK5CN_2495426	Phy00IK5CM_2495426	8	2495426	2495426	GCA037478935.1_BFMCADDN_00043	GCA037478935.1_BFMCADDN_00042	JBBFLR010000001.1	43	JBBFLR010000001.1	42	-1	TRUE
Phy00IKHC6_2983604_6420	Phy00IJYNX_2250277	Phy00IJYNY_2250277	8	2250277	2250277	GCA038881895.1_NHANPPFO_01743	GCA038881895.1_NHANPPFO_01744	JAVZOV010000005.1	1745	JAVZOV010000005.1	1746	1	TRUE
Phy00IKHC6_2983604_6422	Phy00IK5SW_2495426	Phy00IK5SV_2495426	8	2495426	2495426	GCA037478935.1_BFMCADDN_00645	GCA037478935.1_BFMCADDN_00644	JBBFLR010000003.1	647	JBBFLR010000003.1	646	-1	FALSE
Phy00IKHWN_2983604_6433	Phy00GAEJD_2798940	Phy00GAEJC_2798940	8	2798940	2798940	GCA016840465.1_JPJMNJDP_01172	GCA016840465.1_JPJMNJDP_01171	JAEOSH010000001.1	1172	JAEOSH010000001.1	1171	-1	TRUE
Phy00IKHWN_2983604_6433	Phy00IJIO1_3126527	Phy00IJIO3_3126527	8	3126527	3126527	GCA037308085.1_JJCAMKKM_00617	GCA037308085.1_JJCAMKKM_00619	CP147779.1	617	CP147779.1	619	2	TRUE
Phy00IKHWN_2983604_6433	Phy00GAMNM_2799008	Phy00GAMNO_2799008	8	2799008	2799008	GCA016839805.1_BHAOMLAN_01173	GCA016839805.1_BHAOMLAN_01175	JAEOTO010000032.1	1173	JAEOTO010000032.1	1175	2	TRUE
Phy00IKHWN_2983604_6433	Phy00IKBOT_9999861	Phy00IKBOS_9999861	8	9999861	9999861	GCA018396415.1_BDCLOHIN_00997	GCA018396415.1_BDCLOHIN_00996	JAGTRE010000004.1	997	JAGTRE010000004.1	996	-1	TRUE
Phy00IKHWN_2983604_6433	Phy00IJMO2_9999869	Phy00IJMO3_9999869	8	9999869	9999869	GCA025058595.1_KAJONGGF_01458	GCA025058595.1_KAJONGGF_01459	JANXEK010000009.1	1461	JANXEK010000009.1	1462	1	TRUE
Phy00IKHWN_2983604_6433	Phy00IK3CG_9999864	Phy00IK3CF_9999864	8	9999864	9999864	GCA029259355.1_BLPFKIPD_01877	GCA029259355.1_BLPFKIPD_01876	JAPDIZ010000007.1	1879	JAPDIZ010000007.1	1878	-1	TRUE
Phy00IKHWN_2983604_6433	Phy00IK0IS_9999866	Phy00IK0IT_9999866	8	9999866	9999866	GCA038883335.1_JOOMHABJ_00768	GCA038883335.1_JOOMHABJ_00769	JAVZMI010000006.1	772	JAVZMI010000006.1	773	1	TRUE
Phy00IKHWN_2983604_6433	Phy00IJL5X_9999870	Phy00IJL5W_9999870	8	9999870	9999870	GCA018396915.1_OEGHCMOG_01216	GCA018396915.1_OEGHCMOG_01215	JAGTRD010000003.1	1216	JAGTRD010000003.1	1215	-1	TRUE
Phy00IKHWN_2983604_6433	Phy00IK1KH_9999865	Phy00IK1KG_9999865	8	9999865	9999865	GCA029776125.1_CFBCJJOF_00907	GCA029776125.1_CFBCJJOF_00906	JARVJS010000068.1	908	JARVJS010000068.1	907	-1	TRUE
Phy00IKHWN_2983604_6433	Phy00IJTOE_2986812	Phy00IJTOF_2986812	8	2986812	2986812	GCA038727515.1_MAHMIFNC_01233	GCA038727515.1_MAHMIFNC_01234	JAVYVS010000003.1	1238	JAVYVS010000003.1	1239	1	TRUE
Phy00IKHWN_2983604_6433	Phy00IK7FA_2952944	Phy00IK7F9_2952944	8	2952944	2952944	GCA038887515.1_BFKCCBGP_01152	GCA038887515.1_BFKCCBGP_01151	JAWAKK010000002.1	1152	JAWAKK010000002.1	1151	-1	TRUE
Phy00IKHWN_2983604_6433	Phy00IK4VP_1978159	Phy00IK4VQ_1978159	8	1978159	1978159	GCA003019535.1_GMIBGHLE_01957	GCA003019535.1_GMIBGHLE_01958	NEXG01000027.1	1957	NEXG01000027.1	1958	1	TRUE
Phy00IKHWN_2983604_6433	Phy00IJRHH_2268198	Phy00IJRHG_2268198	8	2268198	2268198	GCA029775965.1_HNKLLLKN_00164	GCA029775965.1_HNKLLLKN_00163	JARVJU010000012.1	165	JARVJU010000012.1	164	-1	TRUE
Phy00IKHWN_2983604_6433	Phy00G9F38_2798938	Phy00G9F37_2798938	8	2798938	2798938	GCA016839515.1_ABLIGFPE_02659	GCA016839515.1_ABLIGFPE_02658	JAEOUE010000266.1	2659	JAEOUE010000266.1	2658	-1	TRUE
Phy00IKHWN_2983604_6433	Phy00IIU2B_9999871	Phy00IIU2C_9999871	8	9999871	9999871	GCA015523565.1_PCFOPMMF_02091	GCA015523565.1_PCFOPMMF_02092	WAKA01000157.1	2097	WAKA01000157.1	2098	1	TRUE
Phy00IKHWN_2983604_6433	Phy00IIE8T_2026747	Phy00IIE8S_2026747	8	2026747	2026747	GCA030638685.1_ONHCOHBB_00034	GCA030638685.1_ONHCOHBB_00033	DAOWED010000067.1	34	DAOWED010000067.1	33	-1	TRUE
Phy00IKHWN_2983604_6433	Phy00IJHE6_2876573	Phy00IJHE7_2876573	8	2876573	2876573	GCA021513695.1_JMEPJHAH_01625	GCA021513695.1_JMEPJHAH_01626	CP084166.1	1628	CP084166.1	1629	1	TRUE
Phy00IKHWN_2983604_6433	Phy00IKARE_9999862	Phy00IKARF_9999862	8	9999862	9999862	GCA003661605.2_NNGKFDCJ_00606	GCA003661605.2_NNGKFDCJ_00607	QMWL02000054.1	606	QMWL02000054.1	607	1	TRUE
Phy00IKHWN_2983604_6433	Phy00IJUG8_9999868	Phy00IJUG7_9999868	8	9999868	9999868	GCA011041895.1_OKDMMLGA_00595	GCA011041895.1_OKDMMLGA_00594	DRAE01000031.1	595	DRAE01000031.1	594	-1	TRUE
Phy00IKHWN_2983604_6434	Phy00IJXHY_2250277	Phy00IJXHZ_2250277	8	2250277	2250277	GCA038881895.1_NHANPPFO_00197	GCA038881895.1_NHANPPFO_00198	JAVZOV010000001.1	197	JAVZOV010000001.1	198	1	TRUE
Phy00IKHWN_2983604_6434	Phy00IJLBG_9999870	Phy00IJLBH_9999870	8	9999870	9999870	GCA018396915.1_OEGHCMOG_01416	GCA018396915.1_OEGHCMOG_01417	JAGTRD010000004.1	1416	JAGTRD010000004.1	1417	1	TRUE
Phy00IKHWN_2983604_6434	Phy00IJYSJ_1935121	Phy00IJYSI_1935121	8	1935121	1935121	GCA002011085.2_BDOPJDNL_00137	GCA002011085.2_BDOPJDNL_00136	MTMB02000001.1	137	MTMB02000001.1	136	-1	TRUE
Phy00IKHWN_2983604_6434	Phy00IK9L5_9999863	Phy00IK9L4_9999863	8	9999863	9999863	GCA021162845.1_ONFFKHMD_01249	GCA021162845.1_ONFFKHMD_01248	JAGGXX010000013.1	1249	JAGGXX010000013.1	1248	-1	TRUE
Phy00IKHWN_2983604_6434	Phy00IKFCI_2926850	Phy00IKFCJ_2926850	8	2926850	2926850	GCF022693705.1_IKFFDJFG_00888	GCF022693705.1_IKFFDJFG_00889	NZ_CP094288.1	892	NZ_CP094288.1	893	1	TRUE
Phy00IKHWN_2983604_6435	Phy00IKEJV_9999860	Phy00IKEJW_9999860	8	9999860	9999860	GCA018396865.1_EKCINPMJ_01770	GCA018396865.1_EKCINPMJ_01771	JAGTRB010000008.1	1770	JAGTRB010000008.1	1771	1	FALSE
Phy00IKHWN_2983604_6436	Phy00II8TY_3101517	Phy00II8TZ_3101517	8	3101517	3101517	GCA040225955.1_EGFIHDBD_01203	GCA040225955.1_EGFIHDBD_01204	JBECUL010000022.1	1205	JBECUL010000022.1	1206	1	FALSE
Phy00IKI2S_2983604_6439	Phy00G8DAU_1776294	Phy00G8DAT_1776294	8	1776294	1776294	GCF001541925.1_PJMCDOCG_00260	GCF001541925.1_PJMCDOCG_00259	NZ_LQMW01000009.1	260	NZ_LQMW01000009.1	259	-1	FALSE
Phy00IKGZD_2983604_6484	Phy00IJYMQ_2250277	Phy00IJYMP_2250277	8	2250277	2250277	GCA038881895.1_NHANPPFO_01698	GCA038881895.1_NHANPPFO_01697	JAVZOV010000005.1	1700	JAVZOV010000005.1	1699	-1	FALSE
Phy00IKGZD_2983604_6484	Phy00IJYMO_2250277	Phy00IJYMP_2250277	8	2250277	2250277	GCA038881895.1_NHANPPFO_01696	GCA038881895.1_NHANPPFO_01697	JAVZOV010000005.1	1698	JAVZOV010000005.1	1699	1	FALSE
Phy00IKGEQ_2983604_6531	Phy00IKGEQ_2983604	Phy00IKGES_2983604	8	2983604	2983604	GCF025641885.1_LEBFFKNC_00398	GCF025641885.1_LEBFFKNC_00400	NZ_JAOTQN010000001.1	398	NZ_JAOTQN010000001.1	400	2	FALSE
Phy00IKI54_2983604_6567	Phy00IJQX2_2026795	Phy00IJQX1_2026795	8	2026795	2026795	GCA041641305.1_PGLKNBBD_01204	GCA041641305.1_PGLKNBBD_01203	JBEPYN010000002.1	1209	JBEPYN010000002.1	1208	-1	TRUE
Phy00IKI54_2983604_6567	Phy00IKEQ2_2926850	Phy00IKEQ3_2926850	8	2926850	2926850	GCF022693705.1_IKFFDJFG_00074	GCF022693705.1_IKFFDJFG_00075	NZ_CP094288.1	74	NZ_CP094288.1	75	1	TRUE
Phy00IKI54_2983604_6567	Phy00IKCRH_1577685	Phy00IKCRG_1577685	8	1577685	1577685	GCF003431325.1_AGJEOBIA_00976	GCF003431325.1_AGJEOBIA_00975	NZ_CP010515.1	976	NZ_CP010515.1	975	-1	TRUE
Phy00IKI54_2983604_6567	Phy00IJKE6_9999870	Phy00IJKE5_9999870	8	9999870	9999870	GCA018396915.1_OEGHCMOG_00211	GCA018396915.1_OEGHCMOG_00210	JAGTRD010000001.1	211	JAGTRD010000001.1	210	-1	TRUE
Phy00IKI54_2983604_6567	Phy00IJKD9_9999870	Phy00IJKD8_9999870	8	9999870	9999870	GCA018396915.1_OEGHCMOG_00178	GCA018396915.1_OEGHCMOG_00177	JAGTRD010000001.1	178	JAGTRD010000001.1	177	-1	TRUE
Phy00IKI54_2983604_6567	Phy00IJPSP_2268187	Phy00IJPSQ_2268187	8	2268187	2268187	GCA038845975.1_DDJIECNN_02325	GCA038845975.1_DDJIECNN_02326	JAWBQF010000044.1	2328	JAWBQF010000044.1	2329	1	TRUE
Phy00IKI54_2983604_6567	Phy00IJKJ3_9999870	Phy00IJKJ2_9999870	8	9999870	9999870	GCA018396915.1_OEGHCMOG_00390	GCA018396915.1_OEGHCMOG_00389	JAGTRD010000012.1	390	JAGTRD010000012.1	389	-1	TRUE
Phy00IKI54_2983604_6567	Phy00IJTX5_2986812	Phy00IJTX4_2986812	8	2986812	2986812	GCA038727515.1_MAHMIFNC_01560	GCA038727515.1_MAHMIFNC_01559	JAVYVS010000006.1	1565	JAVYVS010000006.1	1564	-1	TRUE
Phy00IKI54_2983604_6567	Phy00IJOWQ_2268187	Phy00IJOWP_2268187	8	2268187	2268187	GCA038845975.1_DDJIECNN_01164	GCA038845975.1_DDJIECNN_01163	JAWBQF010000012.1	1165	JAWBQF010000012.1	1164	-1	TRUE
Phy00IKI54_2983604_6567	Phy00IKEJN_9999860	Phy00IKEJO_9999860	8	9999860	9999860	GCA018396865.1_EKCINPMJ_01762	GCA018396865.1_EKCINPMJ_01763	JAGTRB010000008.1	1762	JAGTRB010000008.1	1763	1	TRUE
Phy00IKI54_2983604_6567	Phy00IJOXW_2268187	Phy00IJOXV_2268187	8	2268187	2268187	GCA038845975.1_DDJIECNN_01206	GCA038845975.1_DDJIECNN_01205	JAWBQF010000012.1	1207	JAWBQF010000012.1	1206	-1	TRUE
Phy00IKI54_2983604_6567	Phy00IJZ9P_1935121	Phy00IJZ9Q_1935121	8	1935121	1935121	GCA002011085.2_BDOPJDNL_00759	GCA002011085.2_BDOPJDNL_00760	MTMB02000001.1	762	MTMB02000001.1	763	1	TRUE
Phy00IKI54_2983604_6567	Phy00IJZQA_1935121	Phy00IJZQB_1935121	8	1935121	1935121	GCA002011085.2_BDOPJDNL_01364	GCA002011085.2_BDOPJDNL_01365	MTMB02000001.1	1367	MTMB02000001.1	1368	1	TRUE
Phy00IKI54_2983604_6567	Phy00IKFIW_2926850	Phy00IKFIV_2926850	8	2926850	2926850	GCF022693705.1_IKFFDJFG_01132	GCF022693705.1_IKFFDJFG_01131	NZ_CP094288.1	1136	NZ_CP094288.1	1135	-1	TRUE
Phy00IKI54_2983604_6567	Phy00IKG65_2983604	Phy00IKG66_2983604	8	2983604	2983604	GCF025641885.1_LEBFFKNC_00087	GCF025641885.1_LEBFFKNC_00088	NZ_JAOTQN010000001.1	87	NZ_JAOTQN010000001.1	88	1	TRUE
Phy00IKI54_2983604_6567	Phy00IK2WO_9999864	Phy00IK2WP_9999864	8	9999864	9999864	GCA029259355.1_BLPFKIPD_01297	GCA029259355.1_BLPFKIPD_01298	JAPDIZ010000003.1	1298	JAPDIZ010000003.1	1299	1	TRUE
Phy00IKI54_2983604_6567	Phy00IJUTN_9999867	Phy00IJUTO_9999867	8	9999867	9999867	GCA011040545.1_HICJJJJE_00088	GCA011040545.1_HICJJJJE_00089	DQYM01000178.1	88	DQYM01000178.1	89	1	TRUE
Phy00IKI54_2983604_6567	Phy00IK7OH_3402020	Phy00IK7OG_3402020	8	3402020	3402020	GCA040290255.1_PJBEIIBL_00095	GCA040290255.1_PJBEIIBL_00094	PSMU01000003.1	95	PSMU01000003.1	94	-1	TRUE
Phy00IKI54_2983604_6567	Phy00IJQ9N_2026795	Phy00IJQ9O_2026795	8	2026795	2026795	GCA041641305.1_PGLKNBBD_00343	GCA041641305.1_PGLKNBBD_00344	JBEPYN010000001.1	343	JBEPYN010000001.1	344	1	TRUE
Phy00IKI54_2983604_6567	Phy00IJWM7_2056631	Phy00IJWM8_2056631	8	2056631	2056631	GCA029258925.1_DAGEDAFG_00902	GCA029258925.1_DAGEDAFG_00903	JAPDJV010000036.1	902	JAPDJV010000036.1	903	1	TRUE
Phy00IKI54_2983604_6567	Phy00IJYDF_2250277	Phy00IJYDE_2250277	8	2250277	2250277	GCA038881895.1_NHANPPFO_01353	GCA038881895.1_NHANPPFO_01352	JAVZOV010000003.1	1355	JAVZOV010000003.1	1354	-1	TRUE
Phy00IKI54_2983604_6567	Phy00IK94F_9999863	Phy00IK94G_9999863	8	9999863	9999863	GCA021162845.1_ONFFKHMD_00643	GCA021162845.1_ONFFKHMD_00644	JAGGXX010000007.1	643	JAGGXX010000007.1	644	1	TRUE
Phy00IKI54_2983604_6567	Phy00IK9VB_9999863	Phy00IK9VC_9999863	8	9999863	9999863	GCA021162845.1_ONFFKHMD_01625	GCA021162845.1_ONFFKHMD_01626	JAGGXX010000027.1	1625	JAGGXX010000027.1	1626	1	TRUE
Phy00IKI54_2983604_6567	Phy00IJMFO_9999869	Phy00IJMFN_9999869	8	9999869	9999869	GCA025058595.1_KAJONGGF_01147	GCA025058595.1_KAJONGGF_01146	JANXEK010000005.1	1149	JANXEK010000005.1	1148	-1	TRUE
Phy00IKI54_2983604_6567	Phy00IJQY3_2026795	Phy00IJQY2_2026795	8	2026795	2026795	GCA041641305.1_PGLKNBBD_01241	GCA041641305.1_PGLKNBBD_01240	JBEPYN010000002.1	1246	JBEPYN010000002.1	1245	-1	TRUE
Phy00IKI54_2983604_6567	Phy00IJQYC_2026795	Phy00IJQYB_2026795	8	2026795	2026795	GCA041641305.1_PGLKNBBD_01250	GCA041641305.1_PGLKNBBD_01249	JBEPYN010000002.1	1255	JBEPYN010000002.1	1254	-1	TRUE
Phy00IKI54_2983604_6567	Phy00G9VJS_2815303	Phy00G9VJR_2815303	8	2815303	2815303	GCA017601245.1_PDDIOGIJ_01109	GCA017601245.1_PDDIOGIJ_01108	JAFNJB010000043.1	1109	JAFNJB010000043.1	1108	-1	TRUE
Phy00IKI54_2983604_6567	Phy00IIU4F_9999871	Phy00IIU4G_9999871	8	9999871	9999871	GCA015523565.1_PCFOPMMF_02167	GCA015523565.1_PCFOPMMF_02168	WAKA01000164.1	2173	WAKA01000164.1	2174	1	TRUE
Phy00IKI54_2983604_6567	Phy00IJR5I_2026795	Phy00IJR5H_2026795	8	2026795	2026795	GCA041641305.1_PGLKNBBD_01509	GCA041641305.1_PGLKNBBD_01508	JBEPYN010000002.1	1514	JBEPYN010000002.1	1513	-1	TRUE
Phy00IKI54_2983604_6567	Phy00IK8K8_3402020	Phy00IK8K9_3402020	8	3402020	3402020	GCA040290255.1_PJBEIIBL_01263	GCA040290255.1_PJBEIIBL_01264	PSMU01000007.1	1263	PSMU01000007.1	1264	1	TRUE
Phy00IKI54_2983604_6567	Phy00IJPUM_2268187	Phy00IJPUL_2268187	8	2268187	2268187	GCA038845975.1_DDJIECNN_02395	GCA038845975.1_DDJIECNN_02394	JAWBQF010000048.1	2398	JAWBQF010000048.1	2397	-1	TRUE
Phy00IKI54_2983604_6567	Phy00IJN4C_3045160	Phy00IJN4D_3045160	8	3045160	3045160	GCA038871175.1_DIIHMLOM_00594	GCA038871175.1_DIIHMLOM_00595	JAVZIQ010000010.1	594	JAVZIQ010000010.1	595	1	TRUE
Phy00IKI54_2983604_6567	Phy00IJNI6_3045160	Phy00IJNI5_3045160	8	3045160	3045160	GCA038871175.1_DIIHMLOM_01095	GCA038871175.1_DIIHMLOM_01094	JAVZIQ010000026.1	1095	JAVZIQ010000026.1	1094	-1	TRUE
Phy00IKI54_2983604_6567	Phy00IJNTA_3045160	Phy00IJNT9_3045160	8	3045160	3045160	GCA038871175.1_DIIHMLOM_01499	GCA038871175.1_DIIHMLOM_01498	JAVZIQ010000049.1	1499	JAVZIQ010000049.1	1498	-1	TRUE
Phy00IKI54_2983604_6567	Phy00IJOHH_2268187	Phy00IJOHG_2268187	8	2268187	2268187	GCA038845975.1_DDJIECNN_00613	GCA038845975.1_DDJIECNN_00612	JAWBQF010000005.1	613	JAWBQF010000005.1	612	-1	TRUE
Phy00IKI54_2983604_6567	Phy00IJNMW_3045160	Phy00IJNMV_3045160	8	3045160	3045160	GCA038871175.1_DIIHMLOM_01268	GCA038871175.1_DIIHMLOM_01267	JAVZIQ010000034.1	1268	JAVZIQ010000034.1	1267	-1	TRUE
Phy00IKI54_2983604_6567	Phy00IJN3W_3045160	Phy00IJN3V_3045160	8	3045160	3045160	GCA038871175.1_DIIHMLOM_00578	GCA038871175.1_DIIHMLOM_00577	JAVZIQ010000009.1	578	JAVZIQ010000009.1	577	-1	TRUE
Phy00IKI54_2983604_6567	Phy00IK6R2_2952944	Phy00IK6R1_2952944	8	2952944	2952944	GCA038887515.1_BFKCCBGP_00261	GCA038887515.1_BFKCCBGP_00260	JAWAKK010000001.1	261	JAWAKK010000001.1	260	-1	TRUE
Phy00IKI54_2983604_6567	Phy00IJN7I_3045160	Phy00IJN7J_3045160	8	3045160	3045160	GCA038871175.1_DIIHMLOM_00708	GCA038871175.1_DIIHMLOM_00709	JAVZIQ010000013.1	708	JAVZIQ010000013.1	709	1	TRUE
Phy00IKI54_2983604_6567	Phy00IK6UU_2952944	Phy00IK6UV_2952944	8	2952944	2952944	GCA038887515.1_BFKCCBGP_00397	GCA038887515.1_BFKCCBGP_00398	JAWAKK010000001.1	397	JAWAKK010000001.1	398	1	TRUE
Phy00IKI54_2983604_6567	Phy00IJMSY_3045160	Phy00IJMSX_3045160	8	3045160	3045160	GCA038871175.1_DIIHMLOM_00176	GCA038871175.1_DIIHMLOM_00175	JAVZIQ010000002.1	176	JAVZIQ010000002.1	175	-1	TRUE
Phy00IKI54_2983604_6567	Phy00IJKWE_9999870	Phy00IJKWD_9999870	8	9999870	9999870	GCA018396915.1_OEGHCMOG_00872	GCA018396915.1_OEGHCMOG_00871	JAGTRD010000002.1	872	JAGTRD010000002.1	871	-1	TRUE
Phy00IKI54_2983604_6567	Phy00IJO6G_2268187	Phy00IJO6H_2268187	8	2268187	2268187	GCA038845975.1_DDJIECNN_00215	GCA038845975.1_DDJIECNN_00216	JAWBQF010000002.1	215	JAWBQF010000002.1	216	1	TRUE
Phy00IKI54_2983604_6567	Phy00IJO5N_2268187	Phy00IJO5O_2268187	8	2268187	2268187	GCA038845975.1_DDJIECNN_00186	GCA038845975.1_DDJIECNN_00187	JAWBQF010000002.1	186	JAWBQF010000002.1	187	1	TRUE
Phy00IKI54_2983604_6567	Phy00IJQCT_2026795	Phy00IJQCU_2026795	8	2026795	2026795	GCA041641305.1_PGLKNBBD_00463	GCA041641305.1_PGLKNBBD_00464	JBEPYN010000001.1	463	JBEPYN010000001.1	464	1	TRUE
Phy00IKI54_2983604_6567	Phy00IJYQB_1935121	Phy00IJYQA_1935121	8	1935121	1935121	GCA002011085.2_BDOPJDNL_00055	GCA002011085.2_BDOPJDNL_00054	MTMB02000001.1	55	MTMB02000001.1	54	-1	TRUE
Phy00IKI54_2983604_6567	Phy00IJIB3_3126527	Phy00IJIB4_3126527	8	3126527	3126527	GCA037308085.1_JJCAMKKM_00143	GCA037308085.1_JJCAMKKM_00144	CP147779.1	143	CP147779.1	144	1	TRUE
Phy00IKI54_2983604_6567	Phy00IJMWR_3045160	Phy00IJMWS_3045160	8	3045160	3045160	GCA038871175.1_DIIHMLOM_00319	GCA038871175.1_DIIHMLOM_00320	JAVZIQ010000003.1	319	JAVZIQ010000003.1	320	1	TRUE
Phy00IKI54_2983604_6567	Phy00IK0FS_9999866	Phy00IK0FT_9999866	8	9999866	9999866	GCA038883335.1_JOOMHABJ_00659	GCA038883335.1_JOOMHABJ_00660	JAVZMI010000004.1	663	JAVZMI010000004.1	664	1	TRUE
Phy00IKI54_2983604_6567	Phy00IJOZP_2268187	Phy00IJOZQ_2268187	8	2268187	2268187	GCA038845975.1_DDJIECNN_01271	GCA038845975.1_DDJIECNN_01272	JAWBQF010000013.1	1272	JAWBQF010000013.1	1273	1	TRUE
Phy00IKI54_2983604_6567	Phy00IJQBN_2026795	Phy00IJQBM_2026795	8	2026795	2026795	GCA041641305.1_PGLKNBBD_00415	GCA041641305.1_PGLKNBBD_00414	JBEPYN010000001.1	415	JBEPYN010000001.1	414	-1	TRUE
Phy00IKI54_2983604_6567	Phy00IKI54_2983604	Phy00IKI53_2983604	8	2983604	2983604	GCF025641885.1_LEBFFKNC_02671	GCF025641885.1_LEBFFKNC_02670	NZ_JAOTQN010000006.1	2676	NZ_JAOTQN010000006.1	2675	-1	TRUE
Phy00IKI54_2983604_6567	Phy00IJYHY_2250277	Phy00IJYHX_2250277	8	2250277	2250277	GCA038881895.1_NHANPPFO_01523	GCA038881895.1_NHANPPFO_01522	JAVZOV010000004.1	1525	JAVZOV010000004.1	1524	-1	TRUE
Phy00IKI54_2983604_6567	Phy00IJKO3_9999870	Phy00IJKO4_9999870	8	9999870	9999870	GCA018396915.1_OEGHCMOG_00571	GCA018396915.1_OEGHCMOG_00572	JAGTRD010000016.1	571	JAGTRD010000016.1	572	1	TRUE
Phy00IKG8R_2983604_6595	Phy00IIW7O_2591838	Phy00IIW7P_2591838	8	2591838	2591838	GCA026993975.1_JMCHHPCH_01716	GCA026993975.1_JMCHHPCH_01717	JALWRR010000151.1	1718	JALWRR010000151.1	1719	1	FALSE
Phy00IKGVU_2983604_6606	Phy00GAM9W_2799008	Phy00GAM9X_2799008	8	2799008	2799008	GCA016839805.1_BHAOMLAN_00671	GCA016839805.1_BHAOMLAN_00672	JAEOTO010000028.1	671	JAEOTO010000028.1	672	1	TRUE
Phy00IKGVU_2983604_6606	Phy00IJQMU_2026795	Phy00IJQMV_2026795	8	2026795	2026795	GCA041641305.1_PGLKNBBD_00834	GCA041641305.1_PGLKNBBD_00835	JBEPYN010000001.1	837	JBEPYN010000001.1	838	1	TRUE
Phy00IKGVU_2983604_6606	Phy00IJYB7_2250277	Phy00IJYB8_2250277	8	2250277	2250277	GCA038881895.1_NHANPPFO_01269	GCA038881895.1_NHANPPFO_01270	JAVZOV010000003.1	1271	JAVZOV010000003.1	1272	1	TRUE
Phy00IKGVU_2983604_6607	Phy00IK5QK_2495426	Phy00IK5QL_2495426	8	2495426	2495426	GCA037478935.1_BFMCADDN_00561	GCA037478935.1_BFMCADDN_00562	JBBFLR010000002.1	563	JBBFLR010000002.1	564	1	FALSE
Phy00IKGVU_2983604_6608	Phy00IK1KN_9999865	Phy00IK1KO_9999865	8	9999865	9999865	GCA029776125.1_CFBCJJOF_00913	GCA029776125.1_CFBCJJOF_00914	JARVJS010000164.1	914	JARVJS010000164.1	915	1	TRUE
Phy00IKGVU_2983604_6608	Phy00IJRCR_2026795	Phy00IJRCS_2026795	8	2026795	2026795	GCA041641305.1_PGLKNBBD_01780	GCA041641305.1_PGLKNBBD_01781	JBEPYN010000003.1	1785	JBEPYN010000003.1	1786	1	TRUE
Phy00IKGVU_2983604_6608	Phy00IK8EN_3402020	Phy00IK8EO_3402020	8	3402020	3402020	GCA040290255.1_PJBEIIBL_01052	GCA040290255.1_PJBEIIBL_01053	PSMU01000004.1	1052	PSMU01000004.1	1053	1	TRUE
Phy00IKGVU_2983604_6608	Phy00IJYJ9_2250277	Phy00IJYJA_2250277	8	2250277	2250277	GCA038881895.1_NHANPPFO_01570	GCA038881895.1_NHANPPFO_01571	JAVZOV010000004.1	1572	JAVZOV010000004.1	1573	1	TRUE
Phy00IKGVU_2983604_6609	Phy00IK340_9999864	Phy00IK341_9999864	8	9999864	9999864	GCA029259355.1_BLPFKIPD_01563	GCA029259355.1_BLPFKIPD_01564	JAPDIZ010000004.1	1564	JAPDIZ010000004.1	1565	1	FALSE
Phy00IKGVU_2983604_6610	Phy00IJZC5_1935121	Phy00IJZC4_1935121	8	1935121	1935121	GCA002011085.2_BDOPJDNL_00847	GCA002011085.2_BDOPJDNL_00846	MTMB02000001.1	850	MTMB02000001.1	849	-1	FALSE
Phy00IKGO8_2983604_6629	Phy00IKH3F_2983604	Phy00IKH3H_2983604	8	2983604	2983604	GCF025641885.1_LEBFFKNC_01302	GCF025641885.1_LEBFFKNC_01304	NZ_JAOTQN010000001.1	1307	NZ_JAOTQN010000001.1	1309	2	FALSE
Phy00IKGSI_2983604_6669	Phy00IKD1S_1577685	Phy00IKD1R_1577685	8	1577685	1577685	GCF003431325.1_AGJEOBIA_01361	GCF003431325.1_AGJEOBIA_01360	NZ_CP010515.1	1361	NZ_CP010515.1	1360	-1	TRUE
Phy00IKGSI_2983604_6669	Phy00IJW4U_2056631	Phy00IJW4T_2056631	8	2056631	2056631	GCA029258925.1_DAGEDAFG_00272	GCA029258925.1_DAGEDAFG_00271	JAPDJV010000020.1	272	JAPDJV010000020.1	271	-1	TRUE
Phy00IKGSI_2983604_6669	Phy00IJW4S_2056631	Phy00IJW4T_2056631	8	2056631	2056631	GCA029258925.1_DAGEDAFG_00270	GCA029258925.1_DAGEDAFG_00271	JAPDJV010000020.1	270	JAPDJV010000020.1	271	1	TRUE
Phy00IKGSI_2983604_6669	Phy00IKD1T_1577685	Phy00IKD1R_1577685	8	1577685	1577685	GCF003431325.1_AGJEOBIA_01362	GCF003431325.1_AGJEOBIA_01360	NZ_CP010515.1	1362	NZ_CP010515.1	1360	-2	TRUE
Phy00IKI3H_2983604_6684	Phy00GALYU_2799008	Phy00GALYS_2799008	8	2799008	2799008	GCA016839805.1_BHAOMLAN_00266	GCA016839805.1_BHAOMLAN_00264	JAEOTO010000003.1	266	JAEOTO010000003.1	264	-2	TRUE
Phy00IKI3H_2983604_6684	Phy00G7ZOB_1841599	Phy00G7ZOD_1841599	8	1841599	1841599	GCA001940665.2_NDAMOAGK_00807	GCA001940665.2_NDAMOAGK_00809	CP091871.1	807	CP091871.1	809	2	TRUE
Phy00IKI3H_2983604_6685	Phy00GAEU0_2798940	Phy00GAETY_2798940	8	2798940	2798940	GCA016840465.1_JPJMNJDP_01567	GCA016840465.1_JPJMNJDP_01565	JAEOSH010000002.1	1567	JAEOSH010000002.1	1565	-2	FALSE
Phy00IKI3H_2983604_6686	Phy00IK5KQ_2495426	Phy00IK5KS_2495426	8	2495426	2495426	GCA037478935.1_BFMCADDN_00348	GCA037478935.1_BFMCADDN_00350	JBBFLR010000001.1	348	JBBFLR010000001.1	350	2	FALSE
Phy00IKI3H_2983604_6687	Phy00IJU7O_9999868	Phy00IJU7Q_9999868	8	9999868	9999868	GCA011041895.1_OKDMMLGA_00276	GCA011041895.1_OKDMMLGA_00278	DRAE01000093.1	276	DRAE01000093.1	278	2	FALSE
Phy00IKG9Q_2983604_6722	Phy00IIAH7_2799003	Phy00IIAH8_2799003	8	2799003	2799003	GCA016840315.1_AKNFPCBF_00680	GCA016840315.1_AKNFPCBF_00681	JAEOSO010000034.1	680	JAEOSO010000034.1	681	1	TRUE
Phy00IKG9Q_2983604_6722	Phy00IJKMO_9999870	Phy00IJKMP_9999870	8	9999870	9999870	GCA018396915.1_OEGHCMOG_00519	GCA018396915.1_OEGHCMOG_00520	JAGTRD010000015.1	519	JAGTRD010000015.1	520	1	TRUE
Phy00IKG9Q_2983604_6722	Phy00IJS0F_2268198	Phy00IJS0G_2268198	8	2268198	2268198	GCA029775965.1_HNKLLLKN_00858	GCA029775965.1_HNKLLLKN_00859	JARVJU010000028.1	859	JARVJU010000028.1	860	1	TRUE
Phy00IKG9Q_2983604_6722	Phy00IJQSJ_2026795	Phy00IJQSK_2026795	8	2026795	2026795	GCA041641305.1_PGLKNBBD_01040	GCA041641305.1_PGLKNBBD_01041	JBEPYN010000002.1	1044	JBEPYN010000002.1	1045	1	TRUE
Phy00IKG9Q_2983604_6722	Phy00IIKV8_2218537	Phy00IIKV9_2218537	8	2218537	2218537	GCA005191425.1_AEGAMCKF_00844	GCA005191425.1_AEGAMCKF_00845	SUPR01000165.1	844	SUPR01000165.1	845	1	TRUE
Phy00IKGJZ_2983604_6726	Phy00IJ6LP_2792798	Phy00IJ6LO_2792798	8	2792798	2792798	GCA016292335.1_LAPHCHLL_01254	GCA016292335.1_LAPHCHLL_01253	JAECRX010000006.1	1254	JAECRX010000006.1	1253	-1	TRUE
Phy00IKGJZ_2983604_6726	Phy00IJO8L_2268187	Phy00IJO8M_2268187	8	2268187	2268187	GCA038845975.1_DDJIECNN_00292	GCA038845975.1_DDJIECNN_00293	JAWBQF010000002.1	292	JAWBQF010000002.1	293	1	TRUE
Phy00IKGJZ_2983604_6726	Phy00IIV3E_2591838	Phy00IIV3F_2591838	8	2591838	2591838	GCA026993975.1_JMCHHPCH_00243	GCA026993975.1_JMCHHPCH_00244	JALWRR010000025.1	243	JALWRR010000025.1	244	1	TRUE
Phy00IKGJZ_2983604_6726	Phy00GAEZJ_2798940	Phy00GAEZI_2798940	8	2798940	2798940	GCA016840465.1_JPJMNJDP_01769	GCA016840465.1_JPJMNJDP_01768	JAEOSH010000014.1	1769	JAEOSH010000014.1	1768	-1	TRUE
Phy00IKGJZ_2983604_6726	Phy00IK6OG_2952944	Phy00IK6OF_2952944	8	2952944	2952944	GCA038887515.1_BFKCCBGP_00167	GCA038887515.1_BFKCCBGP_00166	JAWAKK010000001.1	167	JAWAKK010000001.1	166	-1	TRUE
Phy00IKGJZ_2983604_6726	Phy00IIFXG_3058035	Phy00IIFXF_3058035	8	3058035	3058035	GCA038858525.1_FNJDHMDA_00123	GCA038858525.1_FNJDHMDA_00122	JAWCFL010000001.1	123	JAWCFL010000001.1	122	-1	TRUE
Phy00IKGJZ_2983604_6726	Phy00IJDRX_3126528	Phy00IJDRW_3126528	8	3126528	3126528	GCA037305845.1_JPIBEIIO_00990	GCA037305845.1_JPIBEIIO_00989	CP147778.1	993	CP147778.1	992	-1	TRUE
Phy00IKGJZ_2983604_6726	Phy00IJUMO_9999868	Phy00IJUMP_9999868	8	9999868	9999868	GCA011041895.1_OKDMMLGA_00833	GCA011041895.1_OKDMMLGA_00834	DRAE01000098.1	833	DRAE01000098.1	834	1	TRUE
Phy00IKGJZ_2983604_6726	Phy00G9C3I_2798936	Phy00G9C3H_2798936	8	2798936	2798936	GCA016840425.1_IAHJMLLN_00864	GCA016840425.1_IAHJMLLN_00863	JAEOSI010000119.1	864	JAEOSI010000119.1	863	-1	TRUE
Phy00IKGJZ_2983604_6726	Phy00G9VEF_2815303	Phy00G9VEE_2815303	8	2815303	2815303	GCA017601245.1_PDDIOGIJ_00186	GCA017601245.1_PDDIOGIJ_00185	JAFNJB010000032.1	186	JAFNJB010000032.1	185	-1	TRUE
Phy00IKGJZ_2983604_6726	Phy00IK5RO_2495426	Phy00IK5RP_2495426	8	2495426	2495426	GCA037478935.1_BFMCADDN_00601	GCA037478935.1_BFMCADDN_00602	JBBFLR010000003.1	603	JBBFLR010000003.1	604	1	TRUE
Phy00IKGJZ_2983604_6726	Phy00IJMHL_9999869	Phy00IJMHM_9999869	8	9999869	9999869	GCA025058595.1_KAJONGGF_01221	GCA025058595.1_KAJONGGF_01222	JANXEK010000006.1	1224	JANXEK010000006.1	1225	1	TRUE
Phy00IKGJZ_2983604_6726	Phy00IK8XK_9999863	Phy00IK8XJ_9999863	8	9999863	9999863	GCA021162845.1_ONFFKHMD_00396	GCA021162845.1_ONFFKHMD_00395	JAGGXX010000001.1	396	JAGGXX010000001.1	395	-1	TRUE
Phy00IKGWR_2983604_6737	Phy00IILV3_2218537	Phy00IILV2_2218537	8	2218537	2218537	GCA005191425.1_AEGAMCKF_02137	GCA005191425.1_AEGAMCKF_02136	SUPR01000050.1	2137	SUPR01000050.1	2136	-1	TRUE
Phy00IKGWR_2983604_6737	Phy00G9ACN_9999878	Phy00G9ACM_9999878	8	9999878	9999878	GCA019058315.1_JDHPMMCG_03733	GCA019058315.1_JDHPMMCG_03732	JAHPZH010000007.1	3734	JAHPZH010000007.1	3733	-1	TRUE
Phy00IKGWR_2983604_6737	Phy00IIZLC_2719382	Phy00IIZLB_2719382	8	2719382	2719382	GCA029838215.1_GCFBPIMP_02221	GCA029838215.1_GCFBPIMP_02220	JALGVI010000003.1	2222	JALGVI010000003.1	2221	-1	TRUE
Phy00IKGWR_2983604_6737	Phy00IJEHE_3126528	Phy00IJEHF_3126528	8	3126528	3126528	GCA037305845.1_JPIBEIIO_01918	GCA037305845.1_JPIBEIIO_01919	CP147778.1	1921	CP147778.1	1922	1	TRUE
Phy00IKGWR_2983604_6737	Phy00IIG9V_3058035	Phy00IIG9U_3058035	8	3058035	3058035	GCA038858525.1_FNJDHMDA_00571	GCA038858525.1_FNJDHMDA_00570	JAWCFL010000005.1	571	JAWCFL010000005.1	570	-1	TRUE
Phy00IKGWR_2983604_6737	Phy00IJIRY_3126527	Phy00IJIRZ_3126527	8	3126527	3126527	GCA037308085.1_JJCAMKKM_00759	GCA037308085.1_JJCAMKKM_00760	CP147779.1	759	CP147779.1	760	1	TRUE
Phy00IKGWR_2983604_6737	Phy00IJ30S_2053489	Phy00IJ30U_2053489	8	2053489	2053489	GCA016839555.1_HPJCMBBP_00083	GCA016839555.1_HPJCMBBP_00085	JAEOUA010000003.1	83	JAEOUA010000003.1	85	2	TRUE
Phy00IKGWR_2983604_6737	Phy00IK794_2952944	Phy00IK793_2952944	8	2952944	2952944	GCA038887515.1_BFKCCBGP_00918	GCA038887515.1_BFKCCBGP_00917	JAWAKK010000002.1	918	JAWAKK010000002.1	917	-1	TRUE
Phy00IKGWR_2983604_6738	Phy00IKB58_9999861	Phy00IKB59_9999861	8	9999861	9999861	GCA018396415.1_BDCLOHIN_00287	GCA018396415.1_BDCLOHIN_00288	JAGTRE010000012.1	287	JAGTRE010000012.1	288	1	TRUE
Phy00IKGWR_2983604_6738	Phy00IJMXX_3045160	Phy00IJMXW_3045160	8	3045160	3045160	GCA038871175.1_DIIHMLOM_00361	GCA038871175.1_DIIHMLOM_00360	JAVZIQ010000004.1	361	JAVZIQ010000004.1	360	-1	TRUE
Phy00IKGWR_2983604_6739	Phy00IJWSY_2056631	Phy00IJWSZ_2056631	8	2056631	2056631	GCA029258925.1_DAGEDAFG_01150	GCA029258925.1_DAGEDAFG_01151	JAPDJV010000024.1	1150	JAPDJV010000024.1	1151	1	FALSE
Phy00IKG7X_2983604_6744	Phy00IJI93_3126527	Phy00IJI91_3126527	8	3126527	3126527	GCA037308085.1_JJCAMKKM_00071	GCA037308085.1_JJCAMKKM_00069	CP147779.1	71	CP147779.1	69	-2	FALSE
Phy00IKGON_2983604_6747	Phy00IK2AS_9999864	Phy00IK2AR_9999864	8	9999864	9999864	GCA029259355.1_BLPFKIPD_00494	GCA029259355.1_BLPFKIPD_00493	JAPDIZ010000002.1	494	JAPDIZ010000002.1	493	-1	FALSE
Phy00IKGON_2983604_6748	Phy00IKDJJ_9999860	Phy00IKDJI_9999860	8	9999860	9999860	GCA018396865.1_EKCINPMJ_00437	GCA018396865.1_EKCINPMJ_00436	JAGTRB010000012.1	437	JAGTRB010000012.1	436	-1	TRUE
Phy00IKGON_2983604_6748	Phy00IKAC8_9999862	Phy00IKAC9_9999862	8	9999862	9999862	GCA003661605.2_NNGKFDCJ_00040	GCA003661605.2_NNGKFDCJ_00041	QMWL02000001.1	40	QMWL02000001.1	41	1	TRUE
Phy00IKGON_2983604_6748	Phy00IKBLB_9999861	Phy00IKBLD_9999861	8	9999861	9999861	GCA018396415.1_BDCLOHIN_00871	GCA018396415.1_BDCLOHIN_00873	JAGTRE010000003.1	871	JAGTRE010000003.1	873	2	TRUE
Phy00IKHDP_2983604_6763	Phy00IKFHX_2926850	Phy00IKFHY_2926850	8	2926850	2926850	GCF022693705.1_IKFFDJFG_01092	GCF022693705.1_IKFFDJFG_01093	NZ_CP094288.1	1096	NZ_CP094288.1	1097	1	FALSE
Phy00IKGFX_2983604_6774	Phy00IIS8R_9999872	Phy00IIS8P_9999872	8	9999872	9999872	GCA027068385.1_FJAGBEPC_00623	GCA027068385.1_FJAGBEPC_00621	JAMOTR010000070.1	623	JAMOTR010000070.1	621	-2	FALSE
Phy00IKGFX_2983604_6776	Phy00IIZ12_2719382	Phy00IIZ11_2719382	8	2719382	2719382	GCA029838215.1_GCFBPIMP_01484	GCA029838215.1_GCFBPIMP_01483	JALGVI010000032.1	1485	JALGVI010000032.1	1484	-1	TRUE
Phy00IKGFX_2983604_6776	Phy00G97IA_9999878	Phy00G97IB_9999878	8	9999878	9999878	GCA019058315.1_JDHPMMCG_00026	GCA019058315.1_JDHPMMCG_00027	JAHPZH010000004.1	26	JAHPZH010000004.1	27	1	TRUE
Phy00IKGFX_2983604_6776	Phy00IIIX8_2218536	Phy00IIIX7_2218536	8	2218536	2218536	GCA005191415.1_MENFHECE_01906	GCA005191415.1_MENFHECE_01905	SUPS01000299.1	1907	SUPS01000299.1	1906	-1	TRUE
Phy00IKGFX_2983604_6777	Phy00IJQK0_2026795	Phy00IJQJZ_2026795	8	2026795	2026795	GCA041641305.1_PGLKNBBD_00731	GCA041641305.1_PGLKNBBD_00730	JBEPYN010000001.1	734	JBEPYN010000001.1	733	-1	TRUE
Phy00IKGFX_2983604_6777	Phy00IK451_1978159	Phy00IK450_1978159	8	1978159	1978159	GCA003019535.1_GMIBGHLE_00994	GCA003019535.1_GMIBGHLE_00993	NEXG01000007.1	994	NEXG01000007.1	993	-1	TRUE
Phy00IKGFX_2983604_6777	Phy00IK5QQ_2495426	Phy00IK5QP_2495426	8	2495426	2495426	GCA037478935.1_BFMCADDN_00567	GCA037478935.1_BFMCADDN_00566	JBBFLR010000002.1	569	JBBFLR010000002.1	568	-1	TRUE
Phy00IKHSZ_2983604_6784	Phy00IK6RP_2952944	Phy00IK6RO_2952944	8	2952944	2952944	GCA038887515.1_BFKCCBGP_00284	GCA038887515.1_BFKCCBGP_00283	JAWAKK010000001.1	284	JAWAKK010000001.1	283	-1	FALSE
Phy00IKH4P_2983604_6795	Phy00IJM12_9999869	Phy00IJM10_9999869	8	9999869	9999869	GCA025058595.1_KAJONGGF_00601	GCA025058595.1_KAJONGGF_00599	JANXEK010000025.1	601	JANXEK010000025.1	599	-2	FALSE
Phy00IKHZM_2983604_6827	Phy00IJM59_9999869	Phy00IJM57_9999869	8	9999869	9999869	GCA025058595.1_KAJONGGF_00758	GCA025058595.1_KAJONGGF_00756	JANXEK010000002.1	758	JANXEK010000002.1	756	-2	FALSE
Phy00IKH7L_2983604_6841	Phy00IIORX_3036966	Phy00IIORY_3036966	8	3036966	3036966	GCA029856635.1_LJPONPDD_00452	GCA029856635.1_LJPONPDD_00453	JAHKLH010000016.1	453	JAHKLH010000016.1	454	1	FALSE
Phy00IKHNZ_2983604_6885	Phy00G8DQN_1776294	Phy00G8DQP_1776294	8	1776294	1776294	GCF001541925.1_PJMCDOCG_00844	GCF001541925.1_PJMCDOCG_00846	NZ_LQMW01000019.1	844	NZ_LQMW01000019.1	846	2	FALSE
Phy00IKHNZ_2983604_6886	Phy00G9E6Q_2798938	Phy00G9E6R_2798938	8	2798938	2798938	GCA016839515.1_ABLIGFPE_01481	GCA016839515.1_ABLIGFPE_01482	JAEOUE010000195.1	1481	JAEOUE010000195.1	1482	1	FALSE
Phy00IKGRS_2983604_6893	Phy00IK9VD_9999863	Phy00IK9VE_9999863	8	9999863	9999863	GCA021162845.1_ONFFKHMD_01627	GCA021162845.1_ONFFKHMD_01628	JAGGXX010000027.1	1627	JAGGXX010000027.1	1628	1	FALSE
Phy00IKGP0_2983604_6909	Phy00IJ7V8_2026714	Phy00IJ7V7_2026714	8	2026714	2026714	GCA014729935.1_JPNBPADD_01060	GCA014729935.1_JPNBPADD_01059	WJJB01000218.1	1060	WJJB01000218.1	1059	-1	FALSE
Phy00IKHXP_2983604_6924	Phy00IK2BS_9999864	Phy00IK2BU_9999864	8	9999864	9999864	GCA029259355.1_BLPFKIPD_00530	GCA029259355.1_BLPFKIPD_00532	JAPDIZ010000002.1	530	JAPDIZ010000002.1	532	2	FALSE
Phy00IKHQ0_2983604_6945	Phy00IJHZP_2876573	Phy00IJHZR_2876573	8	2876573	2876573	GCA021513695.1_JMEPJHAH_02419	GCA021513695.1_JMEPJHAH_02421	CP084166.1	2423	CP084166.1	2425	2	TRUE
Phy00IKHQ0_2983604_6945	Phy00IJBQQ_2053491	Phy00IJBQS_2053491	8	2053491	2053491	GCA004524565.1_FCHDNKPG_02277	GCA004524565.1_FCHDNKPG_02279	SDNZ01000039.1	2277	SDNZ01000039.1	2279	2	TRUE
Phy00IKHQ0_2983604_6945	Phy00IIAYU_2799003	Phy00IIAYW_2799003	8	2799003	2799003	GCA016840315.1_AKNFPCBF_01316	GCA016840315.1_AKNFPCBF_01318	JAEOSO010000009.1	1316	JAEOSO010000009.1	1318	2	TRUE
Phy00IKHQ0_2983604_6945	Phy00IK7Y5_3402020	Phy00IK7Y7_3402020	8	3402020	3402020	GCA040290255.1_PJBEIIBL_00456	GCA040290255.1_PJBEIIBL_00458	PSMU01000001.1	456	PSMU01000001.1	458	2	TRUE
Phy00IKHQ0_2983604_6945	Phy00IJRHT_2268198	Phy00IJRHV_2268198	8	2268198	2268198	GCA029775965.1_HNKLLLKN_00176	GCA029775965.1_HNKLLLKN_00178	JARVJU010000012.1	177	JARVJU010000012.1	179	2	TRUE
Phy00IKHQ0_2983604_6946	Phy00IK4CQ_1978159	Phy00IK4CP_1978159	8	1978159	1978159	GCA003019535.1_GMIBGHLE_01271	GCA003019535.1_GMIBGHLE_01270	NEXG01000011.1	1271	NEXG01000011.1	1270	-1	TRUE
Phy00IKHQ0_2983604_6946	Phy00IJHZR_2876573	Phy00IJHZS_2876573	8	2876573	2876573	GCA021513695.1_JMEPJHAH_02421	GCA021513695.1_JMEPJHAH_02422	CP084166.1	2425	CP084166.1	2426	1	TRUE
Phy00IKHQ0_2983604_6946	Phy00IIWZF_3402403	Phy00IIWZE_3402403	8	3402403	3402403	GCA024720975.1_HFGJLMFL_00064	GCA024720975.1_HFGJLMFL_00063	JANJXX010000012.1	64	JANJXX010000012.1	63	-1	TRUE
Phy00IKHQ0_2983604_6946	Phy00IJBQS_2053491	Phy00IJBQT_2053491	8	2053491	2053491	GCA004524565.1_FCHDNKPG_02279	GCA004524565.1_FCHDNKPG_02280	SDNZ01000039.1	2279	SDNZ01000039.1	2280	1	TRUE
Phy00IKHQ0_2983604_6946	Phy00IIAYW_2799003	Phy00IIAYX_2799003	8	2799003	2799003	GCA016840315.1_AKNFPCBF_01318	GCA016840315.1_AKNFPCBF_01319	JAEOSO010000009.1	1318	JAEOSO010000009.1	1319	1	TRUE
Phy00IKHQ0_2983604_6946	Phy00IK7Y7_3402020	Phy00IK7Y8_3402020	8	3402020	3402020	GCA040290255.1_PJBEIIBL_00458	GCA040290255.1_PJBEIIBL_00459	PSMU01000001.1	458	PSMU01000001.1	459	1	TRUE
Phy00IKHQ0_2983604_6946	Phy00IJRHV_2268198	Phy00IJRHW_2268198	8	2268198	2268198	GCA029775965.1_HNKLLLKN_00178	GCA029775965.1_HNKLLLKN_00179	JARVJU010000012.1	179	JARVJU010000012.1	180	1	TRUE
Phy00IKHQ0_2983604_6946	Phy00IIRP1_9999873	Phy00IIRP2_9999873	8	9999873	9999873	GCA027061945.1_JILBHOBO_02487	GCA027061945.1_JILBHOBO_02488	JAMOVR010000364.1	2499	JAMOVR010000364.1	2500	1	TRUE
Phy00IKHQ0_2983604_6946	Phy00G9D52_2798938	Phy00G9D53_2798938	8	2798938	2798938	GCA016839515.1_ABLIGFPE_00117	GCA016839515.1_ABLIGFPE_00118	JAEOUE010000108.1	117	JAEOUE010000108.1	118	1	TRUE
Phy00IKHQ0_2983604_6946	Phy00IJZFV_1935121	Phy00IJZFU_1935121	8	1935121	1935121	GCA002011085.2_BDOPJDNL_00981	GCA002011085.2_BDOPJDNL_00980	MTMB02000001.1	984	MTMB02000001.1	983	-1	TRUE
Phy00IKHQ0_2983604_6946	Phy00IJW8A_2056631	Phy00IJW89_2056631	8	2056631	2056631	GCA029258925.1_DAGEDAFG_00396	GCA029258925.1_DAGEDAFG_00395	JAPDJV010000001.1	396	JAPDJV010000001.1	395	-1	TRUE
Phy00IKHQ0_2983604_6946	Phy00IIG7H_3058035	Phy00IIG7I_3058035	8	3058035	3058035	GCA038858525.1_FNJDHMDA_00485	GCA038858525.1_FNJDHMDA_00486	JAWCFL010000004.1	485	JAWCFL010000004.1	486	1	TRUE
Phy00IKHQ0_2983604_6946	Phy00IJER5_3126528	Phy00IJER6_3126528	8	3126528	3126528	GCA037305845.1_JPIBEIIO_02269	GCA037305845.1_JPIBEIIO_02270	CP147778.1	2272	CP147778.1	2273	1	TRUE
Phy00IKHQ0_2983604_6946	Phy00IJIWU_3126527	Phy00IJIWV_3126527	8	3126527	3126527	GCA037308085.1_JJCAMKKM_00935	GCA037308085.1_JJCAMKKM_00936	CP147779.1	935	CP147779.1	936	1	TRUE
Phy00IKHQ0_2983604_6946	Phy00IJMNU_9999869	Phy00IJMNS_9999869	8	9999869	9999869	GCA025058595.1_KAJONGGF_01450	GCA025058595.1_KAJONGGF_01448	JANXEK010000009.1	1453	JANXEK010000009.1	1451	-2	TRUE
Phy00IKHQ0_2983604_6946	Phy00IJLJC_9999870	Phy00IJLJB_9999870	8	9999870	9999870	GCA018396915.1_OEGHCMOG_01700	GCA018396915.1_OEGHCMOG_01699	JAGTRD010000008.1	1700	JAGTRD010000008.1	1699	-1	TRUE
Phy00IKHQ0_2983604_6946	Phy00IKBXJ_9999861	Phy00IKBXI_9999861	8	9999861	9999861	GCA018396415.1_BDCLOHIN_01316	GCA018396415.1_BDCLOHIN_01315	JAGTRE010000007.1	1316	JAGTRE010000007.1	1315	-1	TRUE
Phy00IKHQ0_2983604_6946	Phy00II8SN_3101517	Phy00II8SO_3101517	8	3101517	3101517	GCA040225955.1_EGFIHDBD_01156	GCA040225955.1_EGFIHDBD_01157	JBECUL010000021.1	1158	JBECUL010000021.1	1159	1	TRUE
Phy00IKHQ0_2983604_6946	Phy00GALJ4_2799005	Phy00GALJ3_2799005	8	2799005	2799005	GCA019056805.1_DBDKMGEL_01602	GCA019056805.1_DBDKMGEL_01601	DXJG01000009.1	1603	DXJG01000009.1	1602	-1	TRUE
Phy00IKHQ0_2983604_6946	Phy00GAMEY_2799008	Phy00GAMEX_2799008	8	2799008	2799008	GCA016839805.1_BHAOMLAN_00854	GCA016839805.1_BHAOMLAN_00853	JAEOTO010000031.1	854	JAEOTO010000031.1	853	-1	TRUE
Phy00IKHQ0_2983604_6946	Phy00G7ZY8_1841599	Phy00G7ZY9_1841599	8	1841599	1841599	GCA001940665.2_NDAMOAGK_01157	GCA001940665.2_NDAMOAGK_01158	CP091871.1	1157	CP091871.1	1158	1	TRUE
Phy00IKHQ0_2983604_6946	Phy00IK0J9_9999866	Phy00IK0JB_9999866	8	9999866	9999866	GCA038883335.1_JOOMHABJ_00786	GCA038883335.1_JOOMHABJ_00788	JAVZMI010000006.1	790	JAVZMI010000006.1	792	2	TRUE
Phy00IKHQ0_2983604_6946	Phy00IK5SX_2495426	Phy00IK5SV_2495426	8	2495426	2495426	GCA037478935.1_BFMCADDN_00646	GCA037478935.1_BFMCADDN_00644	JBBFLR010000003.1	648	JBBFLR010000003.1	646	-2	TRUE
Phy00IKHQ0_2983604_6946	Phy00IKEK1_9999860	Phy00IKEK3_9999860	8	9999860	9999860	GCA018396865.1_EKCINPMJ_01776	GCA018396865.1_EKCINPMJ_01778	JAGTRB010000008.1	1776	JAGTRB010000008.1	1778	2	TRUE
Phy00IKHQ0_2983604_6946	Phy00IJMNT_9999869	Phy00IJMNS_9999869	8	9999869	9999869	GCA025058595.1_KAJONGGF_01449	GCA025058595.1_KAJONGGF_01448	JANXEK010000009.1	1452	JANXEK010000009.1	1451	-1	TRUE
Phy00IKHQ0_2983604_6946	Phy00G8DU0_1776294	Phy00G8DTY_1776294	8	1776294	1776294	GCF001541925.1_PJMCDOCG_00971	GCF001541925.1_PJMCDOCG_00969	NZ_LQMW01000019.1	971	NZ_LQMW01000019.1	969	-2	TRUE
Phy00IKHQ0_2983604_6946	Phy00IJYNY_2250277	Phy00IJYNW_2250277	8	2250277	2250277	GCA038881895.1_NHANPPFO_01744	GCA038881895.1_NHANPPFO_01742	JAVZOV010000005.1	1746	JAVZOV010000005.1	1744	-2	TRUE
Phy00IKHQ0_2983604_6946	Phy00IJOPC_2268187	Phy00IJOPB_2268187	8	2268187	2268187	GCA038845975.1_DDJIECNN_00896	GCA038845975.1_DDJIECNN_00895	JAWBQF010000008.1	897	JAWBQF010000008.1	896	-1	TRUE
Phy00IKHQ0_2983604_6946	Phy00IJOSJ_2268187	Phy00IJOSH_2268187	8	2268187	2268187	GCA038845975.1_DDJIECNN_01011	GCA038845975.1_DDJIECNN_01009	JAWBQF010000009.1	1012	JAWBQF010000009.1	1010	-2	TRUE
Phy00IKHQ0_2983604_6948	Phy00IIWWR_1841599	Phy00IIWWP_1841599	8	1841599	1841599	GCA001940665.2_NDAMOAGK_01360	GCA001940665.2_NDAMOAGK_01358	CP091871.1	1360	CP091871.1	1358	-2	FALSE
Phy00IKHQ0_2983604_6949	Phy00IJW89_2056631	Phy00IJW88_2056631	8	2056631	2056631	GCA029258925.1_DAGEDAFG_00395	GCA029258925.1_DAGEDAFG_00394	JAPDJV010000001.1	395	JAPDJV010000001.1	394	-1	FALSE
Phy00IKHQ0_2983604_6949	Phy00IJW8A_2056631	Phy00IJW88_2056631	8	2056631	2056631	GCA029258925.1_DAGEDAFG_00396	GCA029258925.1_DAGEDAFG_00394	JAPDJV010000001.1	396	JAPDJV010000001.1	394	-2	FALSE
Phy00IKHQ0_2983604_6950	Phy00IKFV9_2926850	Phy00IKFV8_2926850	8	2926850	2926850	GCF022693705.1_IKFFDJFG_01586	GCF022693705.1_IKFFDJFG_01585	NZ_CP094288.1	1590	NZ_CP094288.1	1589	-1	FALSE
Phy00IKHQ0_2983604_6951	Phy00IJHNF_2876573	Phy00IJHNE_2876573	8	2876573	2876573	GCA021513695.1_JMEPJHAH_01974	GCA021513695.1_JMEPJHAH_01973	CP084166.1	1978	CP084166.1	1977	-1	FALSE
Phy00IKGYI_2983604_6961	Phy00IK8E7_3402020	Phy00IK8E5_3402020	8	3402020	3402020	GCA040290255.1_PJBEIIBL_01036	GCA040290255.1_PJBEIIBL_01034	PSMU01000004.1	1036	PSMU01000004.1	1034	-2	TRUE
Phy00IKGYI_2983604_6961	Phy00IK2DU_9999864	Phy00IK2DW_9999864	8	9999864	9999864	GCA029259355.1_BLPFKIPD_00605	GCA029259355.1_BLPFKIPD_00607	JAPDIZ010000002.1	605	JAPDIZ010000002.1	607	2	TRUE
Phy00IKH8M_2983604_6971	Phy00IK0NB_9999866	Phy00IK0NC_9999866	8	9999866	9999866	GCA038883335.1_JOOMHABJ_00941	GCA038883335.1_JOOMHABJ_00942	JAVZMI010000007.1	945	JAVZMI010000007.1	946	1	FALSE
Phy00IKH8M_2983604_6974	Phy00IJ99R_2026714	Phy00IJ99S_2026714	8	2026714	2026714	GCA014729935.1_JPNBPADD_02886	GCA014729935.1_JPNBPADD_02887	WJJB01000455.1	2886	WJJB01000455.1	2887	1	FALSE
Phy00IKH8M_2983604_6975	Phy00IJ9FW_2026714	Phy00IJ9FX_2026714	8	2026714	2026714	GCA014729935.1_JPNBPADD_03108	GCA014729935.1_JPNBPADD_03109	WJJB01000481.1	3108	WJJB01000481.1	3109	1	TRUE
Phy00IKH8M_2983604_6975	Phy00G99C0_9999878	Phy00G99C1_9999878	8	9999878	9999878	GCA019058315.1_JDHPMMCG_02411	GCA019058315.1_JDHPMMCG_02412	JAHPZH010000002.1	2412	JAHPZH010000002.1	2413	1	TRUE
Phy00IKH8M_2983604_6978	Phy00IJDX3_3126528	Phy00IJDX2_3126528	8	3126528	3126528	GCA037305845.1_JPIBEIIO_01177	GCA037305845.1_JPIBEIIO_01176	CP147778.1	1180	CP147778.1	1179	-1	FALSE
Phy00IKGIQ_2983604_6983	Phy00IJM57_9999869	Phy00IJM59_9999869	8	9999869	9999869	GCA025058595.1_KAJONGGF_00756	GCA025058595.1_KAJONGGF_00758	JANXEK010000002.1	756	JANXEK010000002.1	758	2	FALSE
Phy00IKHBI_2983604_7002	Phy00IK6PA_2952944	Phy00IK6P9_2952944	8	2952944	2952944	GCA038887515.1_BFKCCBGP_00197	GCA038887515.1_BFKCCBGP_00196	JAWAKK010000001.1	197	JAWAKK010000001.1	196	-1	TRUE
Phy00IKHBI_2983604_7002	Phy00IJY3W_2250277	Phy00IJY3X_2250277	8	2250277	2250277	GCA038881895.1_NHANPPFO_01000	GCA038881895.1_NHANPPFO_01001	JAVZOV010000002.1	1002	JAVZOV010000002.1	1003	1	TRUE
Phy00IKHBI_2983604_7002	Phy00IK6ES_2495426	Phy00IK6ET_2495426	8	2495426	2495426	GCA037478935.1_BFMCADDN_01445	GCA037478935.1_BFMCADDN_01446	JBBFLR010000013.1	1447	JBBFLR010000013.1	1448	1	TRUE
Phy00IKHZS_2983604_7016	Phy00G8ASL_2951803	Phy00G8ASJ_2951803	8	2951803	2951803	GCA025839675.1_BGENDEAD_03045	GCA025839675.1_BGENDEAD_03046	CP104013.1	3045	CP104013.1	3046	1	FALSE
Phy00IKHML_2983604_7036	Phy00GAM92_2799008	Phy00GAM94_2799008	8	2799008	2799008	GCA016839805.1_BHAOMLAN_00641	GCA016839805.1_BHAOMLAN_00643	JAEOTO010000005.1	641	JAEOTO010000005.1	643	2	FALSE
Phy00IKHEG_2983604_7051	Phy00IKHEG_2983604	Phy00IKHEE_2983604	8	2983604	2983604	GCF025641885.1_LEBFFKNC_01701	GCF025641885.1_LEBFFKNC_01699	NZ_JAOTQN010000002.1	1706	NZ_JAOTQN010000002.1	1704	-2	TRUE
Phy00IKHEG_2983604_7051	Phy00IK0UT_9999866	Phy00IK0UR_9999866	8	9999866	9999866	GCA038883335.1_JOOMHABJ_01215	GCA038883335.1_JOOMHABJ_01213	JAVZMI010000015.1	1221	JAVZMI010000015.1	1219	-2	TRUE
Phy00IKHEG_2983604_7051	Phy00IKB7Y_9999861	Phy00IKB80_9999861	8	9999861	9999861	GCA018396415.1_BDCLOHIN_00385	GCA018396415.1_BDCLOHIN_00387	JAGTRE010000015.1	385	JAGTRE010000015.1	387	2	TRUE
Phy00IKHEG_2983604_7051	Phy00IK26O_9999864	Phy00IK26M_9999864	8	9999864	9999864	GCA029259355.1_BLPFKIPD_00346	GCA029259355.1_BLPFKIPD_00344	JAPDIZ010000002.1	346	JAPDIZ010000002.1	344	-2	TRUE
Phy00IKHEG_2983604_7051	Phy00G9VRT_2815303	Phy00G9VRR_2815303	8	2815303	2815303	GCA017601245.1_PDDIOGIJ_01050	GCA017601245.1_PDDIOGIJ_01048	JAFNJB010000050.1	1050	JAFNJB010000050.1	1048	-2	TRUE
Phy00IKHEG_2983604_7051	Phy00IJLLV_9999869	Phy00IJLLT_9999869	8	9999869	9999869	GCA025058595.1_KAJONGGF_00037	GCA025058595.1_KAJONGGF_00035	JANXEK010000010.1	37	JANXEK010000010.1	35	-2	TRUE
Phy00IKHEG_2983604_7051	Phy00IK97M_9999863	Phy00IK97K_9999863	8	9999863	9999863	GCA021162845.1_ONFFKHMD_00761	GCA021162845.1_ONFFKHMD_00759	JAGGXX010000061.1	761	JAGGXX010000061.1	759	-2	TRUE
Phy00IKHEG_2983604_7051	Phy00IK5U5_2495426	Phy00IK5U6_2495426	8	2495426	2495426	GCA037478935.1_BFMCADDN_00690	GCA037478935.1_BFMCADDN_00691	JBBFLR010000003.1	692	JBBFLR010000003.1	693	1	TRUE
Phy00IKHEG_2983604_7051	Phy00IK6RG_2952944	Phy00IK6RH_2952944	8	2952944	2952944	GCA038887515.1_BFKCCBGP_00275	GCA038887515.1_BFKCCBGP_00276	JAWAKK010000001.1	275	JAWAKK010000001.1	276	1	TRUE
Phy00IKHEG_2983604_7051	Phy00IJNGW_3045160	Phy00IJNGX_3045160	8	3045160	3045160	GCA038871175.1_DIIHMLOM_01049	GCA038871175.1_DIIHMLOM_01050	JAVZIQ010000025.1	1049	JAVZIQ010000025.1	1050	1	TRUE
Phy00IKHEG_2983604_7051	Phy00IJKTR_9999870	Phy00IJKTQ_9999870	8	9999870	9999870	GCA018396915.1_OEGHCMOG_00777	GCA018396915.1_OEGHCMOG_00776	JAGTRD010000002.1	777	JAGTRD010000002.1	776	-1	TRUE
Phy00IKHEG_2983604_7051	Phy00IIGL9_3058035	Phy00IIGL8_3058035	8	3058035	3058035	GCA038858525.1_FNJDHMDA_00982	GCA038858525.1_FNJDHMDA_00981	JAWCFL010000011.1	982	JAWCFL010000011.1	981	-1	TRUE
Phy00IKHEG_2983604_7051	Phy00IJDYF_3126528	Phy00IJDYG_3126528	8	3126528	3126528	GCA037305845.1_JPIBEIIO_01225	GCA037305845.1_JPIBEIIO_01226	CP147778.1	1228	CP147778.1	1229	1	TRUE
Phy00IKHEG_2983604_7051	Phy00IILOU_2218537	Phy00IILOT_2218537	8	2218537	2218537	GCA005191425.1_AEGAMCKF_01912	GCA005191425.1_AEGAMCKF_01911	SUPR01000043.1	1912	SUPR01000043.1	1911	-1	TRUE
Phy00IKHEG_2983604_7051	Phy00G9CDE_2798936	Phy00G9CDD_2798936	8	2798936	2798936	GCA016840425.1_IAHJMLLN_01225	GCA016840425.1_IAHJMLLN_01224	JAEOSI010000147.1	1225	JAEOSI010000147.1	1224	-1	TRUE
Phy00IKHEG_2983604_7051	Phy00G7ZV0_1841599	Phy00G7ZUY_1841599	8	1841599	1841599	GCA001940665.2_NDAMOAGK_01043	GCA001940665.2_NDAMOAGK_01041	CP091871.1	1043	CP091871.1	1041	-2	TRUE
Phy00IKHEG_2983604_7051	Phy00IITAK_9999871	Phy00IITAJ_9999871	8	9999871	9999871	GCA015523565.1_PCFOPMMF_01081	GCA015523565.1_PCFOPMMF_01080	WAKA01000084.1	1086	WAKA01000084.1	1085	-1	TRUE
Phy00IKHEG_2983604_7051	Phy00G8AQ4_2951803	Phy00G8AQ3_2951803	8	2951803	2951803	GCA025839675.1_BGENDEAD_03135	GCA025839675.1_BGENDEAD_03136	CP104013.1	3135	CP104013.1	3136	1	TRUE
Phy00IKHEG_2983604_7051	Phy00IJ611_2792798	Phy00IJ612_2792798	8	2792798	2792798	GCA016292335.1_LAPHCHLL_00510	GCA016292335.1_LAPHCHLL_00511	JAECRX010000195.1	510	JAECRX010000195.1	511	1	TRUE
Phy00IKHEG_2983604_7051	Phy00IJO9H_2268187	Phy00IJO9I_2268187	8	2268187	2268187	GCA038845975.1_DDJIECNN_00324	GCA038845975.1_DDJIECNN_00325	JAWBQF010000003.1	324	JAWBQF010000003.1	325	1	TRUE
Phy00IKHEG_2983604_7051	Phy00GAF24_2798940	Phy00GAF23_2798940	8	2798940	2798940	GCA016840465.1_JPJMNJDP_01862	GCA016840465.1_JPJMNJDP_01861	JAEOSH010000015.1	1862	JAEOSH010000015.1	1861	-1	TRUE
Phy00IKHEG_2983604_7051	Phy00G8DPA_1776294	Phy00G8DP9_1776294	8	1776294	1776294	GCF001541925.1_PJMCDOCG_00794	GCF001541925.1_PJMCDOCG_00793	NZ_LQMW01000018.1	794	NZ_LQMW01000018.1	793	-1	TRUE
Phy00IKHEG_2983604_7051	Phy00IJQKN_2026795	Phy00IJQKM_2026795	8	2026795	2026795	GCA041641305.1_PGLKNBBD_00754	GCA041641305.1_PGLKNBBD_00753	JBEPYN010000001.1	757	JBEPYN010000001.1	756	-1	TRUE
Phy00IKHEG_2983604_7051	Phy00IJXS9_2250277	Phy00IJXS8_2250277	8	2250277	2250277	GCA038881895.1_NHANPPFO_00572	GCA038881895.1_NHANPPFO_00571	JAVZOV010000001.1	572	JAVZOV010000001.1	571	-1	TRUE
Phy00IKH4S_2983604_7063	Phy00IJNSH_3045160	Phy00IJNSG_3045160	8	3045160	3045160	GCA038871175.1_DIIHMLOM_01470	GCA038871175.1_DIIHMLOM_01469	JAVZIQ010000047.1	1470	JAVZIQ010000047.1	1469	-1	TRUE
Phy00IKH4S_2983604_7063	Phy00IJOZS_2268187	Phy00IJOZR_2268187	8	2268187	2268187	GCA038845975.1_DDJIECNN_01274	GCA038845975.1_DDJIECNN_01273	JAWBQF010000013.1	1275	JAWBQF010000013.1	1274	-1	TRUE
Phy00IKH4S_2983604_7063	Phy00IKI51_2983604	Phy00IKI52_2983604	8	2983604	2983604	GCF025641885.1_LEBFFKNC_02668	GCF025641885.1_LEBFFKNC_02669	NZ_JAOTQN010000006.1	2673	NZ_JAOTQN010000006.1	2674	1	TRUE
Phy00IKH4S_2983604_7063	Phy00IJPUO_2268187	Phy00IJPUN_2268187	8	2268187	2268187	GCA038845975.1_DDJIECNN_02397	GCA038845975.1_DDJIECNN_02396	JAWBQF010000048.1	2400	JAWBQF010000048.1	2399	-1	TRUE
Phy00IKH4S_2983604_7063	Phy00IK6US_2952944	Phy00IK6UT_2952944	8	2952944	2952944	GCA038887515.1_BFKCCBGP_00395	GCA038887515.1_BFKCCBGP_00396	JAWAKK010000001.1	395	JAWAKK010000001.1	396	1	TRUE
Phy00IKH4S_2983604_7063	Phy00IK6R3_2952944	Phy00IK6R4_2952944	8	2952944	2952944	GCA038887515.1_BFKCCBGP_00262	GCA038887515.1_BFKCCBGP_00263	JAWAKK010000001.1	262	JAWAKK010000001.1	263	1	TRUE
Phy00IKH4S_2983604_7063	Phy00IJRZC_2268198	Phy00IJRZB_2268198	8	2268198	2268198	GCA029775965.1_HNKLLLKN_00817	GCA029775965.1_HNKLLLKN_00816	JARVJU010000026.1	818	JARVJU010000026.1	817	-1	TRUE
Phy00IKH4S_2983604_7063	Phy00IJKE3_9999870	Phy00IJKE4_9999870	8	9999870	9999870	GCA018396915.1_OEGHCMOG_00208	GCA018396915.1_OEGHCMOG_00209	JAGTRD010000001.1	208	JAGTRD010000001.1	209	1	TRUE
Phy00IKI4Z_2983604_7070	Phy00IJYWW_1935121	Phy00IJYWV_1935121	8	1935121	1935121	GCA002011085.2_BDOPJDNL_00297	GCA002011085.2_BDOPJDNL_00296	MTMB02000001.1	297	MTMB02000001.1	296	-1	FALSE
Phy00IKHBL_2983604_7090	Phy00IIRIK_9999873	Phy00IIRIL_9999873	8	9999873	9999873	GCA027061945.1_JILBHOBO_02253	GCA027061945.1_JILBHOBO_02254	JAMOVR010000331.1	2265	JAMOVR010000331.1	2266	1	FALSE
Phy00IKHBL_2983604_7091	Phy00IJH5M_2876573	Phy00IJH5L_2876573	8	2876573	2876573	GCA021513695.1_JMEPJHAH_01315	GCA021513695.1_JMEPJHAH_01314	CP084166.1	1318	CP084166.1	1317	-1	FALSE
Phy00IKHBL_2983604_7092	Phy00IIV3Z_2591838	Phy00IIV3Y_2591838	8	2591838	2591838	GCA026993975.1_JMCHHPCH_00264	GCA026993975.1_JMCHHPCH_00263	JALWRR010000027.1	264	JALWRR010000027.1	263	-1	TRUE
Phy00IKHBL_2983604_7092	Phy00GAEZD_2798940	Phy00GAEZC_2798940	8	2798940	2798940	GCA016840465.1_JPJMNJDP_01763	GCA016840465.1_JPJMNJDP_01762	JAEOSH010000014.1	1763	JAEOSH010000014.1	1762	-1	TRUE
Phy00IKHBL_2983604_7092	Phy00IJQMB_2026795	Phy00IJQMA_2026795	8	2026795	2026795	GCA041641305.1_PGLKNBBD_00815	GCA041641305.1_PGLKNBBD_00814	JBEPYN010000001.1	818	JBEPYN010000001.1	817	-1	TRUE
Phy00IKHBL_2983604_7093	Phy00IK36D_9999864	Phy00IK36E_9999864	8	9999864	9999864	GCA029259355.1_BLPFKIPD_01648	GCA029259355.1_BLPFKIPD_01649	JAPDIZ010000008.1	1649	JAPDIZ010000008.1	1650	1	TRUE
Phy00IKHBL_2983604_7093	Phy00IJLEI_9999870	Phy00IJLEH_9999870	8	9999870	9999870	GCA018396915.1_OEGHCMOG_01526	GCA018396915.1_OEGHCMOG_01525	JAGTRD010000005.1	1526	JAGTRD010000005.1	1525	-1	TRUE
Phy00IKHBL_2983604_7094	Phy00G9VIK_2815303	Phy00G9VIJ_2815303	8	2815303	2815303	GCA017601245.1_PDDIOGIJ_00977	GCA017601245.1_PDDIOGIJ_00976	JAFNJB010000042.1	977	JAFNJB010000042.1	976	-1	FALSE
Phy00IKHLX_2983604_7109	Phy00IK9J2_9999863	Phy00IK9J0_9999863	8	9999863	9999863	GCA021162845.1_ONFFKHMD_01174	GCA021162845.1_ONFFKHMD_01172	JAGGXX010000067.1	1174	JAGGXX010000067.1	1172	-2	FALSE
Phy00IKG4W_2983604_7130	Phy00III4A_2218536	Phy00III49_2218536	8	2218536	2218536	GCA005191415.1_MENFHECE_00861	GCA005191415.1_MENFHECE_00860	SUPS01000233.1	862	SUPS01000233.1	861	-1	TRUE
Phy00IKG4W_2983604_7130	Phy00G97UM_9999878	Phy00G97UN_9999878	8	9999878	9999878	GCA019058315.1_JDHPMMCG_00471	GCA019058315.1_JDHPMMCG_00472	JAHPZH010000004.1	471	JAHPZH010000004.1	472	1	TRUE
Phy00IKG5Q_2983604_7137	Phy00IJP5L_2268187	Phy00IJP5K_2268187	8	2268187	2268187	GCA038845975.1_DDJIECNN_01483	GCA038845975.1_DDJIECNN_01482	JAWBQF010000017.1	1484	JAWBQF010000017.1	1483	-1	FALSE
Phy00IKGSL_2983604_7148	Phy00IK2K4_9999864	Phy00IK2K5_9999864	8	9999864	9999864	GCA029259355.1_BLPFKIPD_00831	GCA029259355.1_BLPFKIPD_00832	JAPDIZ010000001.1	832	JAPDIZ010000001.1	833	1	TRUE
Phy00IKGSL_2983604_7148	Phy00GAEFM_2798940	Phy00GAEFN_2798940	8	2798940	2798940	GCA016840465.1_JPJMNJDP_01036	GCA016840465.1_JPJMNJDP_01037	JAEOSH010000010.1	1036	JAEOSH010000010.1	1037	1	TRUE
Phy00IKGSL_2983604_7148	Phy00IJN35_3045160	Phy00IJN36_3045160	8	3045160	3045160	GCA038871175.1_DIIHMLOM_00551	GCA038871175.1_DIIHMLOM_00552	JAVZIQ010000009.1	551	JAVZIQ010000009.1	552	1	TRUE
Phy00IKGSL_2983604_7148	Phy00GAKS1_2799005	Phy00GAKS0_2799005	8	2799005	2799005	GCA019056805.1_DBDKMGEL_00622	GCA019056805.1_DBDKMGEL_00621	DXJG01000002.1	622	DXJG01000002.1	621	-1	TRUE
Phy00IKGSL_2983604_7148	Phy00IJXJS_2250277	Phy00IJXJT_2250277	8	2250277	2250277	GCA038881895.1_NHANPPFO_00263	GCA038881895.1_NHANPPFO_00264	JAVZOV010000001.1	263	JAVZOV010000001.1	264	1	TRUE
Phy00IKGSL_2983604_7148	Phy00G9EW3_2798938	Phy00G9EW4_2798938	8	2798938	2798938	GCA016839515.1_ABLIGFPE_02401	GCA016839515.1_ABLIGFPE_02402	JAEOUE010000248.1	2401	JAEOUE010000248.1	2402	1	TRUE
Phy00IKGSL_2983604_7148	Phy00IKESZ_2926850	Phy00IKET0_2926850	8	2926850	2926850	GCF022693705.1_IKFFDJFG_00179	GCF022693705.1_IKFFDJFG_00180	NZ_CP094288.1	179	NZ_CP094288.1	180	1	TRUE
Phy00IKGSL_2983604_7149	Phy00IK4BN_1978159	Phy00IK4BM_1978159	8	1978159	1978159	GCA003019535.1_GMIBGHLE_01232	GCA003019535.1_GMIBGHLE_01231	NEXG01000010.1	1232	NEXG01000010.1	1231	-1	TRUE
Phy00IKGSL_2983604_7149	Phy00IJKKI_9999870	Phy00IJKKJ_9999870	8	9999870	9999870	GCA018396915.1_OEGHCMOG_00441	GCA018396915.1_OEGHCMOG_00442	JAGTRD010000013.1	441	JAGTRD010000013.1	442	1	TRUE
Phy00IKGSL_2983604_7149	Phy00IIOTU_3036966	Phy00IIOTV_3036966	8	3036966	3036966	GCA029856635.1_LJPONPDD_00521	GCA029856635.1_LJPONPDD_00522	JAHKLH010000171.1	522	JAHKLH010000171.1	523	1	TRUE
Phy00IKGSL_2983604_7149	Phy00IK9TC_9999863	Phy00IK9TD_9999863	8	9999863	9999863	GCA021162845.1_ONFFKHMD_01554	GCA021162845.1_ONFFKHMD_01555	JAGGXX010000027.1	1554	JAGGXX010000027.1	1555	1	TRUE
Phy00IKGSL_2983604_7149	Phy00IJUBS_9999868	Phy00IJUBT_9999868	8	9999868	9999868	GCA011041895.1_OKDMMLGA_00429	GCA011041895.1_OKDMMLGA_00430	DRAE01000001.1	429	DRAE01000001.1	430	1	TRUE
Phy00IKGSL_2983604_7149	Phy00IJPXX_2268187	Phy00IJPXY_2268187	8	2268187	2268187	GCA038845975.1_DDJIECNN_02516	GCA038845975.1_DDJIECNN_02517	JAWBQF010000062.1	2519	JAWBQF010000062.1	2520	1	TRUE
Phy00IKGSL_2983604_7149	Phy00GAKU8_2799005	Phy00GAKU7_2799005	8	2799005	2799005	GCA019056805.1_DBDKMGEL_00701	GCA019056805.1_DBDKMGEL_00700	DXJG01000002.1	701	DXJG01000002.1	700	-1	TRUE
Phy00IKGSL_2983604_7149	Phy00G9DX6_2798938	Phy00G9DX7_2798938	8	2798938	2798938	GCA016839515.1_ABLIGFPE_01136	GCA016839515.1_ABLIGFPE_01137	JAEOUE010000033.1	1136	JAEOUE010000033.1	1137	1	TRUE
Phy00IKGSL_2983604_7149	Phy00GALUF_2799008	Phy00GALUG_2799008	8	2799008	2799008	GCA016839805.1_BHAOMLAN_00107	GCA016839805.1_BHAOMLAN_00108	JAEOTO010000002.1	107	JAEOTO010000002.1	108	1	TRUE
Phy00IKGSL_2983604_7149	Phy00IJBT2_2053491	Phy00IJBT3_2053491	8	2053491	2053491	GCA004524565.1_FCHDNKPG_02361	GCA004524565.1_FCHDNKPG_02362	SDNZ01000043.1	2361	SDNZ01000043.1	2362	1	TRUE
Phy00IKGSL_2983604_7149	Phy00IJBDH_2053491	Phy00IJBDG_2053491	8	2053491	2053491	GCA004524565.1_FCHDNKPG_01795	GCA004524565.1_FCHDNKPG_01794	SDNZ01000025.1	1795	SDNZ01000025.1	1794	-1	TRUE
Phy00IKGSL_2983604_7149	Phy00IJOUT_2268187	Phy00IJOUS_2268187	8	2268187	2268187	GCA038845975.1_DDJIECNN_01095	GCA038845975.1_DDJIECNN_01094	JAWBQF010000011.1	1096	JAWBQF010000011.1	1095	-1	TRUE
Phy00IKGSL_2983604_7149	Phy00IJPBA_2268187	Phy00IJPB9_2268187	8	2268187	2268187	GCA038845975.1_DDJIECNN_01691	GCA038845975.1_DDJIECNN_01690	JAWBQF010000021.1	1692	JAWBQF010000021.1	1691	-1	TRUE
Phy00IKGSL_2983604_7149	Phy00IKA07_9999863	Phy00IKA06_9999863	8	9999863	9999863	GCA021162845.1_ONFFKHMD_01806	GCA021162845.1_ONFFKHMD_01805	JAGGXX010000002.1	1806	JAGGXX010000002.1	1805	-1	TRUE
Phy00IKGSL_2983604_7149	Phy00IK55I_1978159	Phy00IK55H_1978159	8	1978159	1978159	GCA003019535.1_GMIBGHLE_02310	GCA003019535.1_GMIBGHLE_02309	NEXG01000043.1	2310	NEXG01000043.1	2309	-1	TRUE
Phy00IKGSL_2983604_7150	Phy00IJY7K_2250277	Phy00IJY7L_2250277	8	2250277	2250277	GCA038881895.1_NHANPPFO_01136	GCA038881895.1_NHANPPFO_01137	JAVZOV010000003.1	1138	JAVZOV010000003.1	1139	1	TRUE
Phy00IKGSL_2983604_7150	Phy00IJV3M_9999867	Phy00IJV3L_9999867	8	9999867	9999867	GCA011040545.1_HICJJJJE_00457	GCA011040545.1_HICJJJJE_00456	DQYM01000172.1	457	DQYM01000172.1	456	-1	TRUE
Phy00IKGSL_2983604_7151	Phy00IKG1N_2926850	Phy00IKG1M_2926850	8	2926850	2926850	GCF022693705.1_IKFFDJFG_01816	GCF022693705.1_IKFFDJFG_01815	NZ_CP094288.1	1820	NZ_CP094288.1	1819	-1	TRUE
Phy00IKGSL_2983604_7151	Phy00G9VZV_2815303	Phy00G9VZU_2815303	8	2815303	2815303	GCA017601245.1_PDDIOGIJ_00934	GCA017601245.1_PDDIOGIJ_00933	JAFNJB010000055.1	934	JAFNJB010000055.1	933	-1	TRUE
Phy00IKGSL_2983604_7151	Phy00IKCLC_1577685	Phy00IKCLD_1577685	8	1577685	1577685	GCF003431325.1_AGJEOBIA_00750	GCF003431325.1_AGJEOBIA_00751	NZ_CP010515.1	750	NZ_CP010515.1	751	1	TRUE
Phy00IKHTG_2983604_7156	Phy00IKI89_9999859	Phy00IKI88_9999859	8	9999859	9999859	GCA030671945.1_ECDLJBON_00082	GCA030671945.1_ECDLJBON_00081	DAOVHJ010000128.1	82	DAOVHJ010000128.1	81	-1	FALSE
Phy00IKHEE_2983604_7169	Phy00IJO9I_2268187	Phy00IJO9H_2268187	8	2268187	2268187	GCA038845975.1_DDJIECNN_00325	GCA038845975.1_DDJIECNN_00324	JAWBQF010000003.1	325	JAWBQF010000003.1	324	-1	TRUE
Phy00IKHEE_2983604_7169	Phy00IJXS8_2250277	Phy00IJXS9_2250277	8	2250277	2250277	GCA038881895.1_NHANPPFO_00571	GCA038881895.1_NHANPPFO_00572	JAVZOV010000001.1	571	JAVZOV010000001.1	572	1	TRUE
Phy00IKHEE_2983604_7169	Phy00IJQKM_2026795	Phy00IJQKN_2026795	8	2026795	2026795	GCA041641305.1_PGLKNBBD_00753	GCA041641305.1_PGLKNBBD_00754	JBEPYN010000001.1	756	JBEPYN010000001.1	757	1	TRUE
Phy00IKHEE_2983604_7169	Phy00G8DP9_1776294	Phy00G8DPA_1776294	8	1776294	1776294	GCF001541925.1_PJMCDOCG_00793	GCF001541925.1_PJMCDOCG_00794	NZ_LQMW01000018.1	793	NZ_LQMW01000018.1	794	1	TRUE
Phy00IKHEE_2983604_7169	Phy00IK6RH_2952944	Phy00IK6RG_2952944	8	2952944	2952944	GCA038887515.1_BFKCCBGP_00276	GCA038887515.1_BFKCCBGP_00275	JAWAKK010000001.1	276	JAWAKK010000001.1	275	-1	TRUE
Phy00IKHEE_2983604_7169	Phy00GAF23_2798940	Phy00GAF24_2798940	8	2798940	2798940	GCA016840465.1_JPJMNJDP_01861	GCA016840465.1_JPJMNJDP_01862	JAEOSH010000015.1	1861	JAEOSH010000015.1	1862	1	TRUE
Phy00IKHEE_2983604_7169	Phy00IJ612_2792798	Phy00IJ611_2792798	8	2792798	2792798	GCA016292335.1_LAPHCHLL_00511	GCA016292335.1_LAPHCHLL_00510	JAECRX010000195.1	511	JAECRX010000195.1	510	-1	TRUE
Phy00IKHEE_2983604_7169	Phy00IILOT_2218537	Phy00IILOU_2218537	8	2218537	2218537	GCA005191425.1_AEGAMCKF_01911	GCA005191425.1_AEGAMCKF_01912	SUPR01000043.1	1911	SUPR01000043.1	1912	1	TRUE
Phy00IKHEE_2983604_7169	Phy00IIGL8_3058035	Phy00IIGL9_3058035	8	3058035	3058035	GCA038858525.1_FNJDHMDA_00981	GCA038858525.1_FNJDHMDA_00982	JAWCFL010000011.1	981	JAWCFL010000011.1	982	1	TRUE
Phy00IKHEE_2983604_7169	Phy00IJNGX_3045160	Phy00IJNGW_3045160	8	3045160	3045160	GCA038871175.1_DIIHMLOM_01050	GCA038871175.1_DIIHMLOM_01049	JAVZIQ010000025.1	1050	JAVZIQ010000025.1	1049	-1	TRUE
Phy00IKHEE_2983604_7169	Phy00G7ZUY_1841599	Phy00G7ZV0_1841599	8	1841599	1841599	GCA001940665.2_NDAMOAGK_01041	GCA001940665.2_NDAMOAGK_01043	CP091871.1	1041	CP091871.1	1043	2	TRUE
Phy00IKHEE_2983604_7169	Phy00IK5U6_2495426	Phy00IK5U5_2495426	8	2495426	2495426	GCA037478935.1_BFMCADDN_00691	GCA037478935.1_BFMCADDN_00690	JBBFLR010000003.1	693	JBBFLR010000003.1	692	-1	TRUE
Phy00IKHEE_2983604_7169	Phy00G9VRR_2815303	Phy00G9VRT_2815303	8	2815303	2815303	GCA017601245.1_PDDIOGIJ_01048	GCA017601245.1_PDDIOGIJ_01050	JAFNJB010000050.1	1048	JAFNJB010000050.1	1050	2	TRUE
Phy00IKHEE_2983604_7169	Phy00G8AQ3_2951803	Phy00G8AQ4_2951803	8	2951803	2951803	GCA025839675.1_BGENDEAD_03136	GCA025839675.1_BGENDEAD_03135	CP104013.1	3136	CP104013.1	3135	-1	TRUE
Phy00IKHEE_2983604_7169	Phy00IK26M_9999864	Phy00IK26O_9999864	8	9999864	9999864	GCA029259355.1_BLPFKIPD_00344	GCA029259355.1_BLPFKIPD_00346	JAPDIZ010000002.1	344	JAPDIZ010000002.1	346	2	TRUE
Phy00IKHEE_2983604_7169	Phy00IKB80_9999861	Phy00IKB7Y_9999861	8	9999861	9999861	GCA018396415.1_BDCLOHIN_00387	GCA018396415.1_BDCLOHIN_00385	JAGTRE010000015.1	387	JAGTRE010000015.1	385	-2	TRUE
Phy00IKHEE_2983604_7169	Phy00IJLLT_9999869	Phy00IJLLV_9999869	8	9999869	9999869	GCA025058595.1_KAJONGGF_00035	GCA025058595.1_KAJONGGF_00037	JANXEK010000010.1	35	JANXEK010000010.1	37	2	TRUE
Phy00IKHEE_2983604_7169	Phy00IKHEE_2983604	Phy00IKHEG_2983604	8	2983604	2983604	GCF025641885.1_LEBFFKNC_01699	GCF025641885.1_LEBFFKNC_01701	NZ_JAOTQN010000002.1	1704	NZ_JAOTQN010000002.1	1706	2	TRUE
Phy00IKHEE_2983604_7169	Phy00IK97K_9999863	Phy00IK97M_9999863	8	9999863	9999863	GCA021162845.1_ONFFKHMD_00759	GCA021162845.1_ONFFKHMD_00761	JAGGXX010000061.1	759	JAGGXX010000061.1	761	2	TRUE
Phy00IKGFH_2983604_7176	Phy00IJZZG_9999866	Phy00IJZZH_9999866	8	9999866	9999866	GCA038883335.1_JOOMHABJ_00067	GCA038883335.1_JOOMHABJ_00068	JAVZMI010000001.1	67	JAVZMI010000001.1	68	1	TRUE
Phy00IKGFH_2983604_7176	Phy00IK6FC_2495426	Phy00IK6FB_2495426	8	2495426	2495426	GCA037478935.1_BFMCADDN_01465	GCA037478935.1_BFMCADDN_01464	JBBFLR010000013.1	1467	JBBFLR010000013.1	1466	-1	TRUE
Phy00IKGRP_2983604_7198	Phy00IKEQ3_2926850	Phy00IKEQ2_2926850	8	2926850	2926850	GCF022693705.1_IKFFDJFG_00075	GCF022693705.1_IKFFDJFG_00074	NZ_CP094288.1	75	NZ_CP094288.1	74	-1	TRUE
Phy00IKGRP_2983604_7198	Phy00IJKJ2_9999870	Phy00IJKJ3_9999870	8	9999870	9999870	GCA018396915.1_OEGHCMOG_00389	GCA018396915.1_OEGHCMOG_00390	JAGTRD010000012.1	389	JAGTRD010000012.1	390	1	TRUE
Phy00IKGRP_2983604_7198	Phy00IJKO4_9999870	Phy00IJKO3_9999870	8	9999870	9999870	GCA018396915.1_OEGHCMOG_00572	GCA018396915.1_OEGHCMOG_00571	JAGTRD010000016.1	572	JAGTRD010000016.1	571	-1	TRUE
Phy00IKGRP_2983604_7198	Phy00IJYHX_2250277	Phy00IJYHY_2250277	8	2250277	2250277	GCA038881895.1_NHANPPFO_01522	GCA038881895.1_NHANPPFO_01523	JAVZOV010000004.1	1524	JAVZOV010000004.1	1525	1	TRUE
Phy00IKGRP_2983604_7198	Phy00IJO5O_2268187	Phy00IJO5N_2268187	8	2268187	2268187	GCA038845975.1_DDJIECNN_00187	GCA038845975.1_DDJIECNN_00186	JAWBQF010000002.1	187	JAWBQF010000002.1	186	-1	TRUE
Phy00IKGRP_2983604_7198	Phy00IJQBM_2026795	Phy00IJQBN_2026795	8	2026795	2026795	GCA041641305.1_PGLKNBBD_00414	GCA041641305.1_PGLKNBBD_00415	JBEPYN010000001.1	414	JBEPYN010000001.1	415	1	TRUE
Phy00IKGRP_2983604_7198	Phy00IJKWD_9999870	Phy00IJKWE_9999870	8	9999870	9999870	GCA018396915.1_OEGHCMOG_00871	GCA018396915.1_OEGHCMOG_00872	JAGTRD010000002.1	871	JAGTRD010000002.1	872	1	TRUE
Phy00IKGRP_2983604_7198	Phy00IK6UV_2952944	Phy00IK6UU_2952944	8	2952944	2952944	GCA038887515.1_BFKCCBGP_00398	GCA038887515.1_BFKCCBGP_00397	JAWAKK010000001.1	398	JAWAKK010000001.1	397	-1	TRUE
Phy00IKGRP_2983604_7198	Phy00IJMSX_3045160	Phy00IJMSY_3045160	8	3045160	3045160	GCA038871175.1_DIIHMLOM_00175	GCA038871175.1_DIIHMLOM_00176	JAVZIQ010000002.1	175	JAVZIQ010000002.1	176	1	TRUE
Phy00IKGRP_2983604_7198	Phy00IJNI5_3045160	Phy00IJNI6_3045160	8	3045160	3045160	GCA038871175.1_DIIHMLOM_01094	GCA038871175.1_DIIHMLOM_01095	JAVZIQ010000026.1	1094	JAVZIQ010000026.1	1095	1	TRUE
Phy00IKGRP_2983604_7198	Phy00IK6R1_2952944	Phy00IK6R2_2952944	8	2952944	2952944	GCA038887515.1_BFKCCBGP_00260	GCA038887515.1_BFKCCBGP_00261	JAWAKK010000001.1	260	JAWAKK010000001.1	261	1	TRUE
Phy00IKGRP_2983604_7198	Phy00IJN7J_3045160	Phy00IJN7I_3045160	8	3045160	3045160	GCA038871175.1_DIIHMLOM_00709	GCA038871175.1_DIIHMLOM_00708	JAVZIQ010000013.1	709	JAVZIQ010000013.1	708	-1	TRUE
Phy00IKGRP_2983604_7198	Phy00IJPUL_2268187	Phy00IJPUM_2268187	8	2268187	2268187	GCA038845975.1_DDJIECNN_02394	GCA038845975.1_DDJIECNN_02395	JAWBQF010000048.1	2397	JAWBQF010000048.1	2398	1	TRUE
Phy00IKGRP_2983604_7198	Phy00IJOHG_2268187	Phy00IJOHH_2268187	8	2268187	2268187	GCA038845975.1_DDJIECNN_00612	GCA038845975.1_DDJIECNN_00613	JAWBQF010000005.1	612	JAWBQF010000005.1	613	1	TRUE
Phy00IKGRP_2983604_7198	Phy00IJNT9_3045160	Phy00IJNTA_3045160	8	3045160	3045160	GCA038871175.1_DIIHMLOM_01498	GCA038871175.1_DIIHMLOM_01499	JAVZIQ010000049.1	1498	JAVZIQ010000049.1	1499	1	TRUE
Phy00IKGRP_2983604_7198	Phy00IJNMV_3045160	Phy00IJNMW_3045160	8	3045160	3045160	GCA038871175.1_DIIHMLOM_01267	GCA038871175.1_DIIHMLOM_01268	JAVZIQ010000034.1	1267	JAVZIQ010000034.1	1268	1	TRUE
Phy00IKGRP_2983604_7198	Phy00IJO6H_2268187	Phy00IJO6G_2268187	8	2268187	2268187	GCA038845975.1_DDJIECNN_00216	GCA038845975.1_DDJIECNN_00215	JAWBQF010000002.1	216	JAWBQF010000002.1	215	-1	TRUE
Phy00IKGRP_2983604_7198	Phy00IJOZ0_2268187	Phy00IJOYZ_2268187	8	2268187	2268187	GCA038845975.1_DDJIECNN_01246	GCA038845975.1_DDJIECNN_01245	JAWBQF010000013.1	1247	JAWBQF010000013.1	1246	-1	TRUE
Phy00IKGRP_2983604_7198	Phy00IJR5H_2026795	Phy00IJR5I_2026795	8	2026795	2026795	GCA041641305.1_PGLKNBBD_01508	GCA041641305.1_PGLKNBBD_01509	JBEPYN010000002.1	1513	JBEPYN010000002.1	1514	1	TRUE
Phy00IKGRP_2983604_7198	Phy00IJN4D_3045160	Phy00IJN4C_3045160	8	3045160	3045160	GCA038871175.1_DIIHMLOM_00595	GCA038871175.1_DIIHMLOM_00594	JAVZIQ010000010.1	595	JAVZIQ010000010.1	594	-1	TRUE
Phy00IKGRP_2983604_7198	Phy00IJOZQ_2268187	Phy00IJOZP_2268187	8	2268187	2268187	GCA038845975.1_DDJIECNN_01272	GCA038845975.1_DDJIECNN_01271	JAWBQF010000013.1	1273	JAWBQF010000013.1	1272	-1	TRUE
Phy00IKGRP_2983604_7198	Phy00IKI53_2983604	Phy00IKI54_2983604	8	2983604	2983604	GCF025641885.1_LEBFFKNC_02670	GCF025641885.1_LEBFFKNC_02671	NZ_JAOTQN010000006.1	2675	NZ_JAOTQN010000006.1	2676	1	TRUE
Phy00IKGRP_2983604_7198	Phy00IJQX1_2026795	Phy00IJQX2_2026795	8	2026795	2026795	GCA041641305.1_PGLKNBBD_01203	GCA041641305.1_PGLKNBBD_01204	JBEPYN010000002.1	1208	JBEPYN010000002.1	1209	1	TRUE
Phy00IKGRP_2983604_7198	Phy00IJQYH_2026795	Phy00IJQYG_2026795	8	2026795	2026795	GCA041641305.1_PGLKNBBD_01255	GCA041641305.1_PGLKNBBD_01254	JBEPYN010000002.1	1260	JBEPYN010000002.1	1259	-1	TRUE
Phy00IKGRP_2983604_7198	Phy00IK8K9_3402020	Phy00IK8K8_3402020	8	3402020	3402020	GCA040290255.1_PJBEIIBL_01264	GCA040290255.1_PJBEIIBL_01263	PSMU01000007.1	1264	PSMU01000007.1	1263	-1	TRUE
Phy00IKGRP_2983604_7198	Phy00IJN3V_3045160	Phy00IJN3W_3045160	8	3045160	3045160	GCA038871175.1_DIIHMLOM_00577	GCA038871175.1_DIIHMLOM_00578	JAVZIQ010000009.1	577	JAVZIQ010000009.1	578	1	TRUE
Phy00IKGRP_2983604_7198	Phy00IJIB4_3126527	Phy00IJIB3_3126527	8	3126527	3126527	GCA037308085.1_JJCAMKKM_00144	GCA037308085.1_JJCAMKKM_00143	CP147779.1	144	CP147779.1	143	-1	TRUE
Phy00IKGRP_2983604_7198	Phy00G9DS5_2798938	Phy00G9DS6_2798938	8	2798938	2798938	GCA016839515.1_ABLIGFPE_00952	GCA016839515.1_ABLIGFPE_00953	JAEOUE010000153.1	952	JAEOUE010000153.1	953	1	TRUE
Phy00IKGRP_2983604_7198	Phy00IK0FT_9999866	Phy00IK0FS_9999866	8	9999866	9999866	GCA038883335.1_JOOMHABJ_00660	GCA038883335.1_JOOMHABJ_00659	JAVZMI010000004.1	664	JAVZMI010000004.1	663	-1	TRUE
Phy00IKGRP_2983604_7198	Phy00IJQCU_2026795	Phy00IJQCT_2026795	8	2026795	2026795	GCA041641305.1_PGLKNBBD_00464	GCA041641305.1_PGLKNBBD_00463	JBEPYN010000001.1	464	JBEPYN010000001.1	463	-1	TRUE
Phy00IKGRP_2983604_7198	Phy00IK4UL_1978159	Phy00IK4UM_1978159	8	1978159	1978159	GCA003019535.1_GMIBGHLE_01917	GCA003019535.1_GMIBGHLE_01918	NEXG01000026.1	1917	NEXG01000026.1	1918	1	TRUE
Phy00IKGRP_2983604_7198	Phy00IJYQA_1935121	Phy00IJYQB_1935121	8	1935121	1935121	GCA002011085.2_BDOPJDNL_00054	GCA002011085.2_BDOPJDNL_00055	MTMB02000001.1	54	MTMB02000001.1	55	1	TRUE
Phy00IKGRP_2983604_7198	Phy00IJMWS_3045160	Phy00IJMWR_3045160	8	3045160	3045160	GCA038871175.1_DIIHMLOM_00320	GCA038871175.1_DIIHMLOM_00319	JAVZIQ010000003.1	320	JAVZIQ010000003.1	319	-1	TRUE
Phy00IKGRP_2983604_7198	Phy00IIU4G_9999871	Phy00IIU4F_9999871	8	9999871	9999871	GCA015523565.1_PCFOPMMF_02168	GCA015523565.1_PCFOPMMF_02167	WAKA01000164.1	2174	WAKA01000164.1	2173	-1	TRUE
Phy00IKGRP_2983604_7198	Phy00G9VJR_2815303	Phy00G9VJS_2815303	8	2815303	2815303	GCA017601245.1_PDDIOGIJ_01108	GCA017601245.1_PDDIOGIJ_01109	JAFNJB010000043.1	1108	JAFNJB010000043.1	1109	1	TRUE
Phy00IKGRP_2983604_7198	Phy00IJQY2_2026795	Phy00IJQY3_2026795	8	2026795	2026795	GCA041641305.1_PGLKNBBD_01240	GCA041641305.1_PGLKNBBD_01241	JBEPYN010000002.1	1245	JBEPYN010000002.1	1246	1	TRUE
Phy00IKGRP_2983604_7198	Phy00IJMFN_9999869	Phy00IJMFO_9999869	8	9999869	9999869	GCA025058595.1_KAJONGGF_01146	GCA025058595.1_KAJONGGF_01147	JANXEK010000005.1	1148	JANXEK010000005.1	1149	1	TRUE
Phy00IKGRP_2983604_7198	Phy00IK94G_9999863	Phy00IK94F_9999863	8	9999863	9999863	GCA021162845.1_ONFFKHMD_00644	GCA021162845.1_ONFFKHMD_00643	JAGGXX010000007.1	644	JAGGXX010000007.1	643	-1	TRUE
Phy00IKGRP_2983604_7198	Phy00IK9VC_9999863	Phy00IK9VB_9999863	8	9999863	9999863	GCA021162845.1_ONFFKHMD_01626	GCA021162845.1_ONFFKHMD_01625	JAGGXX010000027.1	1626	JAGGXX010000027.1	1625	-1	TRUE
Phy00IKGRP_2983604_7198	Phy00IJQ9O_2026795	Phy00IJQ9N_2026795	8	2026795	2026795	GCA041641305.1_PGLKNBBD_00344	GCA041641305.1_PGLKNBBD_00343	JBEPYN010000001.1	344	JBEPYN010000001.1	343	-1	TRUE
Phy00IKGRP_2983604_7198	Phy00IKG66_2983604	Phy00IKG65_2983604	8	2983604	2983604	GCF025641885.1_LEBFFKNC_00088	GCF025641885.1_LEBFFKNC_00087	NZ_JAOTQN010000001.1	88	NZ_JAOTQN010000001.1	87	-1	TRUE
Phy00IKGRP_2983604_7198	Phy00IKFIV_2926850	Phy00IKFIW_2926850	8	2926850	2926850	GCF022693705.1_IKFFDJFG_01131	GCF022693705.1_IKFFDJFG_01132	NZ_CP094288.1	1135	NZ_CP094288.1	1136	1	TRUE
Phy00IKGRP_2983604_7198	Phy00IK2WP_9999864	Phy00IK2WO_9999864	8	9999864	9999864	GCA029259355.1_BLPFKIPD_01298	GCA029259355.1_BLPFKIPD_01297	JAPDIZ010000003.1	1299	JAPDIZ010000003.1	1298	-1	TRUE
Phy00IKGRP_2983604_7198	Phy00IJWM8_2056631	Phy00IJWM7_2056631	8	2056631	2056631	GCA029258925.1_DAGEDAFG_00903	GCA029258925.1_DAGEDAFG_00902	JAPDJV010000036.1	903	JAPDJV010000036.1	902	-1	TRUE
Phy00IKGRP_2983604_7198	Phy00IK7OG_3402020	Phy00IK7OH_3402020	8	3402020	3402020	GCA040290255.1_PJBEIIBL_00094	GCA040290255.1_PJBEIIBL_00095	PSMU01000003.1	94	PSMU01000003.1	95	1	TRUE
Phy00IKGRP_2983604_7198	Phy00IJUTO_9999867	Phy00IJUTN_9999867	8	9999867	9999867	GCA011040545.1_HICJJJJE_00089	GCA011040545.1_HICJJJJE_00088	DQYM01000178.1	89	DQYM01000178.1	88	-1	TRUE
Phy00IKGRP_2983604_7198	Phy00IJOWP_2268187	Phy00IJOWQ_2268187	8	2268187	2268187	GCA038845975.1_DDJIECNN_01163	GCA038845975.1_DDJIECNN_01164	JAWBQF010000012.1	1164	JAWBQF010000012.1	1165	1	TRUE
Phy00IKGRP_2983604_7198	Phy00IJTX4_2986812	Phy00IJTX5_2986812	8	2986812	2986812	GCA038727515.1_MAHMIFNC_01559	GCA038727515.1_MAHMIFNC_01560	JAVYVS010000006.1	1564	JAVYVS010000006.1	1565	1	TRUE
Phy00IKGRP_2983604_7198	Phy00IJZQB_1935121	Phy00IJZQA_1935121	8	1935121	1935121	GCA002011085.2_BDOPJDNL_01365	GCA002011085.2_BDOPJDNL_01364	MTMB02000001.1	1368	MTMB02000001.1	1367	-1	TRUE
Phy00IKGRP_2983604_7198	Phy00IKEJO_9999860	Phy00IKEJN_9999860	8	9999860	9999860	GCA018396865.1_EKCINPMJ_01763	GCA018396865.1_EKCINPMJ_01762	JAGTRB010000008.1	1763	JAGTRB010000008.1	1762	-1	TRUE
Phy00IKGRP_2983604_7198	Phy00IJYDE_2250277	Phy00IJYDF_2250277	8	2250277	2250277	GCA038881895.1_NHANPPFO_01352	GCA038881895.1_NHANPPFO_01353	JAVZOV010000003.1	1354	JAVZOV010000003.1	1355	1	TRUE
Phy00IKGRP_2983604_7198	Phy00IJOXV_2268187	Phy00IJOXW_2268187	8	2268187	2268187	GCA038845975.1_DDJIECNN_01205	GCA038845975.1_DDJIECNN_01206	JAWBQF010000012.1	1206	JAWBQF010000012.1	1207	1	TRUE
Phy00IKGRP_2983604_7198	Phy00IJZ9Q_1935121	Phy00IJZ9P_1935121	8	1935121	1935121	GCA002011085.2_BDOPJDNL_00760	GCA002011085.2_BDOPJDNL_00759	MTMB02000001.1	763	MTMB02000001.1	762	-1	TRUE
Phy00IKGD9_2983604_7212	Phy00IJODJ_2268187	Phy00IJODL_2268187	8	2268187	2268187	GCA038845975.1_DDJIECNN_00471	GCA038845975.1_DDJIECNN_00473	JAWBQF010000004.1	471	JAWBQF010000004.1	473	2	FALSE
Phy00IKGD0_2983604_7217	Phy00IJMXX_3045160	Phy00IJMXW_3045160	8	3045160	3045160	GCA038871175.1_DIIHMLOM_00361	GCA038871175.1_DIIHMLOM_00360	JAVZIQ010000004.1	361	JAVZIQ010000004.1	360	-1	TRUE
Phy00IKGD0_2983604_7217	Phy00IKB58_9999861	Phy00IKB59_9999861	8	9999861	9999861	GCA018396415.1_BDCLOHIN_00287	GCA018396415.1_BDCLOHIN_00288	JAGTRE010000012.1	287	JAGTRE010000012.1	288	1	TRUE
Phy00IKGD0_2983604_7218	Phy00IK794_2952944	Phy00IK793_2952944	8	2952944	2952944	GCA038887515.1_BFKCCBGP_00918	GCA038887515.1_BFKCCBGP_00917	JAWAKK010000002.1	918	JAWAKK010000002.1	917	-1	FALSE
Phy00IKGD0_2983604_7219	Phy00IIG9V_3058035	Phy00IIG9U_3058035	8	3058035	3058035	GCA038858525.1_FNJDHMDA_00571	GCA038858525.1_FNJDHMDA_00570	JAWCFL010000005.1	571	JAWCFL010000005.1	570	-1	TRUE
Phy00IKGD0_2983604_7219	Phy00IJEHE_3126528	Phy00IJEHF_3126528	8	3126528	3126528	GCA037305845.1_JPIBEIIO_01918	GCA037305845.1_JPIBEIIO_01919	CP147778.1	1921	CP147778.1	1922	1	TRUE
Phy00IKGD0_2983604_7219	Phy00IJIRY_3126527	Phy00IJIRZ_3126527	8	3126527	3126527	GCA037308085.1_JJCAMKKM_00759	GCA037308085.1_JJCAMKKM_00760	CP147779.1	759	CP147779.1	760	1	TRUE
Phy00IKGD0_2983604_7220	Phy00IILV3_2218537	Phy00IILV2_2218537	8	2218537	2218537	GCA005191425.1_AEGAMCKF_02137	GCA005191425.1_AEGAMCKF_02136	SUPR01000050.1	2137	SUPR01000050.1	2136	-1	TRUE
Phy00IKGD0_2983604_7220	Phy00G9ACN_9999878	Phy00G9ACM_9999878	8	9999878	9999878	GCA019058315.1_JDHPMMCG_03733	GCA019058315.1_JDHPMMCG_03732	JAHPZH010000007.1	3734	JAHPZH010000007.1	3733	-1	TRUE
Phy00IKGD0_2983604_7220	Phy00IIZLC_2719382	Phy00IIZLB_2719382	8	2719382	2719382	GCA029838215.1_GCFBPIMP_02221	GCA029838215.1_GCFBPIMP_02220	JALGVI010000003.1	2222	JALGVI010000003.1	2221	-1	TRUE
Phy00IKI0X_2983604_7224	Phy00IJBUX_2053491	Phy00IJBUW_2053491	8	2053491	2053491	GCA004524565.1_FCHDNKPG_02428	GCA004524565.1_FCHDNKPG_02427	SDNZ01000044.1	2428	SDNZ01000044.1	2427	-1	FALSE
Phy00IKGAS_2983604_7236	Phy00G97V7_9999878	Phy00G97V6_9999878	8	9999878	9999878	GCA019058315.1_JDHPMMCG_00492	GCA019058315.1_JDHPMMCG_00491	JAHPZH010000004.1	492	JAHPZH010000004.1	491	-1	FALSE
Phy00IKGFN_2983604_7239	Phy00IK5RF_2495426	Phy00IK5RE_2495426	8	2495426	2495426	GCA037478935.1_BFMCADDN_00592	GCA037478935.1_BFMCADDN_00591	JBBFLR010000002.1	594	JBBFLR010000002.1	593	-1	TRUE
Phy00IKGFN_2983604_7239	Phy00IJYMO_2250277	Phy00IJYMQ_2250277	8	2250277	2250277	GCA038881895.1_NHANPPFO_01696	GCA038881895.1_NHANPPFO_01698	JAVZOV010000005.1	1698	JAVZOV010000005.1	1700	2	TRUE
Phy00IKGFN_2983604_7239	Phy00IJU5D_9999868	Phy00IJU5E_9999868	8	9999868	9999868	GCA011041895.1_OKDMMLGA_00193	GCA011041895.1_OKDMMLGA_00194	DRAE01000074.1	193	DRAE01000074.1	194	1	TRUE
Phy00IKGFN_2983604_7241	Phy00IJT96_2986812	Phy00IJT95_2986812	8	2986812	2986812	GCA038727515.1_MAHMIFNC_00659	GCA038727515.1_MAHMIFNC_00658	JAVYVS010000001.1	664	JAVYVS010000001.1	663	-1	TRUE
Phy00IKGFN_2983604_7241	Phy00IK6BR_2495426	Phy00IK6BQ_2495426	8	2495426	2495426	GCA037478935.1_BFMCADDN_01332	GCA037478935.1_BFMCADDN_01331	JBBFLR010000010.1	1334	JBBFLR010000010.1	1333	-1	TRUE
Phy00IKGFN_2983604_7242	Phy00IK4W1_1978159	Phy00IK4W2_1978159	8	1978159	1978159	GCA003019535.1_GMIBGHLE_01969	GCA003019535.1_GMIBGHLE_01970	NEXG01000027.1	1969	NEXG01000027.1	1970	1	FALSE
Phy00IKGFN_2983604_7243	Phy00IKD1S_1577685	Phy00IKD1R_1577685	8	1577685	1577685	GCF003431325.1_AGJEOBIA_01361	GCF003431325.1_AGJEOBIA_01360	NZ_CP010515.1	1361	NZ_CP010515.1	1360	-1	FALSE
Phy00IKGFN_2983604_7244	Phy00IK132_9999865	Phy00IK133_9999865	8	9999865	9999865	GCA029776125.1_CFBCJJOF_00265	GCA029776125.1_CFBCJJOF_00266	JARVJS010000053.1	265	JARVJS010000053.1	266	1	FALSE
Phy00IKGFN_2983604_7244	Phy00IK134_9999865	Phy00IK133_9999865	8	9999865	9999865	GCA029776125.1_CFBCJJOF_00267	GCA029776125.1_CFBCJJOF_00266	JARVJS010000053.1	267	JARVJS010000053.1	266	-1	FALSE
Phy00IKHC7_2983604_7246	Phy00IJBQQ_2053491	Phy00IJBQS_2053491	8	2053491	2053491	GCA004524565.1_FCHDNKPG_02277	GCA004524565.1_FCHDNKPG_02279	SDNZ01000039.1	2277	SDNZ01000039.1	2279	2	TRUE
Phy00IKHC7_2983604_7246	Phy00IJHZP_2876573	Phy00IJHZR_2876573	8	2876573	2876573	GCA021513695.1_JMEPJHAH_02419	GCA021513695.1_JMEPJHAH_02421	CP084166.1	2423	CP084166.1	2425	2	TRUE
Phy00IKHC7_2983604_7246	Phy00IIAYU_2799003	Phy00IIAYW_2799003	8	2799003	2799003	GCA016840315.1_AKNFPCBF_01316	GCA016840315.1_AKNFPCBF_01318	JAEOSO010000009.1	1316	JAEOSO010000009.1	1318	2	TRUE
Phy00IKHC7_2983604_7246	Phy00IK7Y5_3402020	Phy00IK7Y7_3402020	8	3402020	3402020	GCA040290255.1_PJBEIIBL_00456	GCA040290255.1_PJBEIIBL_00458	PSMU01000001.1	456	PSMU01000001.1	458	2	TRUE
Phy00IKHC7_2983604_7246	Phy00IJRHT_2268198	Phy00IJRHV_2268198	8	2268198	2268198	GCA029775965.1_HNKLLLKN_00176	GCA029775965.1_HNKLLLKN_00178	JARVJU010000012.1	177	JARVJU010000012.1	179	2	TRUE
Phy00IKHC7_2983604_7247	Phy00IJW8A_2056631	Phy00IJW88_2056631	8	2056631	2056631	GCA029258925.1_DAGEDAFG_00396	GCA029258925.1_DAGEDAFG_00394	JAPDJV010000001.1	396	JAPDJV010000001.1	394	-2	TRUE
Phy00IKHC7_2983604_7247	Phy00G9D52_2798938	Phy00G9D50_2798938	8	2798938	2798938	GCA016839515.1_ABLIGFPE_00117	GCA016839515.1_ABLIGFPE_00115	JAEOUE010000108.1	117	JAEOUE010000108.1	115	-2	TRUE
Phy00IKHC7_2983604_7247	Phy00IIUXK_2591838	Phy00IIUXL_2591838	8	2591838	2591838	GCA026993975.1_JMCHHPCH_00033	GCA026993975.1_JMCHHPCH_00034	JALWRR010000002.1	33	JALWRR010000002.1	34	1	TRUE
Phy00IKHC7_2983604_7247	Phy00IIAYW_2799003	Phy00IIAYV_2799003	8	2799003	2799003	GCA016840315.1_AKNFPCBF_01318	GCA016840315.1_AKNFPCBF_01317	JAEOSO010000009.1	1318	JAEOSO010000009.1	1317	-1	TRUE
Phy00IKHC7_2983604_7247	Phy00IJHZR_2876573	Phy00IJHZQ_2876573	8	2876573	2876573	GCA021513695.1_JMEPJHAH_02421	GCA021513695.1_JMEPJHAH_02420	CP084166.1	2425	CP084166.1	2424	-1	TRUE
Phy00IKHC7_2983604_7247	Phy00IJHZP_2876573	Phy00IJHZQ_2876573	8	2876573	2876573	GCA021513695.1_JMEPJHAH_02419	GCA021513695.1_JMEPJHAH_02420	CP084166.1	2423	CP084166.1	2424	1	TRUE
Phy00IKHC7_2983604_7247	Phy00IIAYT_2799003	Phy00IIAYV_2799003	8	2799003	2799003	GCA016840315.1_AKNFPCBF_01315	GCA016840315.1_AKNFPCBF_01317	JAEOSO010000009.1	1315	JAEOSO010000009.1	1317	2	TRUE
Phy00IKHC7_2983604_7247	Phy00IJQES_2026795	Phy00IJQEQ_2026795	8	2026795	2026795	GCA041641305.1_PGLKNBBD_00535	GCA041641305.1_PGLKNBBD_00533	JBEPYN010000001.1	537	JBEPYN010000001.1	535	-2	TRUE
Phy00IKHC7_2983604_7247	Phy00IKBXJ_9999861	Phy00IKBXK_9999861	8	9999861	9999861	GCA018396415.1_BDCLOHIN_01316	GCA018396415.1_BDCLOHIN_01317	JAGTRE010000007.1	1316	JAGTRE010000007.1	1317	1	TRUE
Phy00IKHC7_2983604_7247	Phy00IIAYU_2799003	Phy00IIAYV_2799003	8	2799003	2799003	GCA016840315.1_AKNFPCBF_01316	GCA016840315.1_AKNFPCBF_01317	JAEOSO010000009.1	1316	JAEOSO010000009.1	1317	1	TRUE
Phy00IKHC7_2983604_7247	Phy00G7ZY8_1841599	Phy00G7ZY7_1841599	8	1841599	1841599	GCA001940665.2_NDAMOAGK_01157	GCA001940665.2_NDAMOAGK_01156	CP091871.1	1157	CP091871.1	1156	-1	TRUE
Phy00IKHC7_2983604_7247	Phy00IK9V1_9999863	Phy00IK9V0_9999863	8	9999863	9999863	GCA021162845.1_ONFFKHMD_01615	GCA021162845.1_ONFFKHMD_01614	JAGGXX010000027.1	1615	JAGGXX010000027.1	1614	-1	TRUE
Phy00IKHC7_2983604_7247	Phy00IK5SX_2495426	Phy00IK5SW_2495426	8	2495426	2495426	GCA037478935.1_BFMCADDN_00646	GCA037478935.1_BFMCADDN_00645	JBBFLR010000003.1	648	JBBFLR010000003.1	647	-1	TRUE
Phy00IKHC7_2983604_7248	Phy00II7Z7_3101517	Phy00II7Z6_3101517	8	3101517	3101517	GCA040225955.1_EGFIHDBD_00086	GCA040225955.1_EGFIHDBD_00085	JBECUL010000001.1	86	JBECUL010000001.1	85	-1	FALSE
Phy00IKHC7_2983604_7249	Phy00IIUDM_9999871	Phy00IIUDN_9999871	8	9999871	9999871	GCA015523565.1_PCFOPMMF_02503	GCA015523565.1_PCFOPMMF_02504	WAKA01000193.1	2511	WAKA01000193.1	2512	1	FALSE
Phy00IKHC7_2983604_7251	Phy00GAF8H_2798940	Phy00GAF8I_2798940	8	2798940	2798940	GCA016840465.1_JPJMNJDP_02100	GCA016840465.1_JPJMNJDP_02101	JAEOSH010000003.1	2100	JAEOSH010000003.1	2101	1	TRUE
Phy00IKHC7_2983604_7251	Phy00G7ZY7_1841599	Phy00G7ZY9_1841599	8	1841599	1841599	GCA001940665.2_NDAMOAGK_01156	GCA001940665.2_NDAMOAGK_01158	CP091871.1	1156	CP091871.1	1158	2	TRUE
Phy00IKHC7_2983604_7251	Phy00IJER5_3126528	Phy00IJER6_3126528	8	3126528	3126528	GCA037305845.1_JPIBEIIO_02269	GCA037305845.1_JPIBEIIO_02270	CP147778.1	2272	CP147778.1	2273	1	TRUE
Phy00IKHC7_2983604_7251	Phy00IIG7H_3058035	Phy00IIG7I_3058035	8	3058035	3058035	GCA038858525.1_FNJDHMDA_00485	GCA038858525.1_FNJDHMDA_00486	JAWCFL010000004.1	485	JAWCFL010000004.1	486	1	TRUE
Phy00IKHC7_2983604_7251	Phy00IJIWU_3126527	Phy00IJIWV_3126527	8	3126527	3126527	GCA037308085.1_JJCAMKKM_00935	GCA037308085.1_JJCAMKKM_00936	CP147779.1	935	CP147779.1	936	1	TRUE
Phy00IKHC7_2983604_7251	Phy00G7ZY8_1841599	Phy00G7ZY9_1841599	8	1841599	1841599	GCA001940665.2_NDAMOAGK_01157	GCA001940665.2_NDAMOAGK_01158	CP091871.1	1157	CP091871.1	1158	1	TRUE
Phy00IKHC7_2983604_7251	Phy00GAMEY_2799008	Phy00GAMEX_2799008	8	2799008	2799008	GCA016839805.1_BHAOMLAN_00854	GCA016839805.1_BHAOMLAN_00853	JAEOTO010000031.1	854	JAEOTO010000031.1	853	-1	TRUE
Phy00IKHC7_2983604_7251	Phy00GALJ4_2799005	Phy00GALJ3_2799005	8	2799005	2799005	GCA019056805.1_DBDKMGEL_01602	GCA019056805.1_DBDKMGEL_01601	DXJG01000009.1	1603	DXJG01000009.1	1602	-1	TRUE
Phy00IKHC7_2983604_7251	Phy00II8SN_3101517	Phy00II8SO_3101517	8	3101517	3101517	GCA040225955.1_EGFIHDBD_01156	GCA040225955.1_EGFIHDBD_01157	JBECUL010000021.1	1158	JBECUL010000021.1	1159	1	TRUE
Phy00IKHC7_2983604_7252	Phy00IKBXK_9999861	Phy00IKBXI_9999861	8	9999861	9999861	GCA018396415.1_BDCLOHIN_01317	GCA018396415.1_BDCLOHIN_01315	JAGTRE010000007.1	1317	JAGTRE010000007.1	1315	-2	TRUE
Phy00IKHC7_2983604_7252	Phy00IK2R2_9999864	Phy00IK2R1_9999864	8	9999864	9999864	GCA029259355.1_BLPFKIPD_01081	GCA029259355.1_BLPFKIPD_01080	JAPDIZ010000001.1	1082	JAPDIZ010000001.1	1081	-1	TRUE
Phy00IKHC7_2983604_7252	Phy00IJU3W_9999868	Phy00IJU3V_9999868	8	9999868	9999868	GCA011041895.1_OKDMMLGA_00140	GCA011041895.1_OKDMMLGA_00139	DRAE01000124.1	140	DRAE01000124.1	139	-1	TRUE
Phy00IKHC7_2983604_7252	Phy00IKFV8_2926850	Phy00IKFV9_2926850	8	2926850	2926850	GCF022693705.1_IKFFDJFG_01585	GCF022693705.1_IKFFDJFG_01586	NZ_CP094288.1	1589	NZ_CP094288.1	1590	1	TRUE
Phy00IKHC7_2983604_7252	Phy00IJMNU_9999869	Phy00IJMNS_9999869	8	9999869	9999869	GCA025058595.1_KAJONGGF_01450	GCA025058595.1_KAJONGGF_01448	JANXEK010000009.1	1453	JANXEK010000009.1	1451	-2	TRUE
Phy00IKHC7_2983604_7252	Phy00IJLJC_9999870	Phy00IJLJB_9999870	8	9999870	9999870	GCA018396915.1_OEGHCMOG_01700	GCA018396915.1_OEGHCMOG_01699	JAGTRD010000008.1	1700	JAGTRD010000008.1	1699	-1	TRUE
Phy00IKHC7_2983604_7252	Phy00IKBXJ_9999861	Phy00IKBXI_9999861	8	9999861	9999861	GCA018396415.1_BDCLOHIN_01316	GCA018396415.1_BDCLOHIN_01315	JAGTRE010000007.1	1316	JAGTRE010000007.1	1315	-1	TRUE
Phy00IKHC7_2983604_7252	Phy00IJMNT_9999869	Phy00IJMNS_9999869	8	9999869	9999869	GCA025058595.1_KAJONGGF_01449	GCA025058595.1_KAJONGGF_01448	JANXEK010000009.1	1452	JANXEK010000009.1	1451	-1	TRUE
Phy00IKHC7_2983604_7253	Phy00IKEK1_9999860	Phy00IKEK3_9999860	8	9999860	9999860	GCA018396865.1_EKCINPMJ_01776	GCA018396865.1_EKCINPMJ_01778	JAGTRB010000008.1	1776	JAGTRB010000008.1	1778	2	FALSE
Phy00IKHC7_2983604_7254	Phy00IJZFV_1935121	Phy00IJZFU_1935121	8	1935121	1935121	GCA002011085.2_BDOPJDNL_00981	GCA002011085.2_BDOPJDNL_00980	MTMB02000001.1	984	MTMB02000001.1	983	-1	FALSE
Phy00IKHC7_2983604_7256	Phy00IIAYV_2799003	Phy00IIAYX_2799003	8	2799003	2799003	GCA016840315.1_AKNFPCBF_01317	GCA016840315.1_AKNFPCBF_01319	JAEOSO010000009.1	1317	JAEOSO010000009.1	1319	2	TRUE
Phy00IKHC7_2983604_7256	Phy00IIAYW_2799003	Phy00IIAYX_2799003	8	2799003	2799003	GCA016840315.1_AKNFPCBF_01318	GCA016840315.1_AKNFPCBF_01319	JAEOSO010000009.1	1318	JAEOSO010000009.1	1319	1	TRUE
Phy00IKHC7_2983604_7256	Phy00IK7Y7_3402020	Phy00IK7Y8_3402020	8	3402020	3402020	GCA040290255.1_PJBEIIBL_00458	GCA040290255.1_PJBEIIBL_00459	PSMU01000001.1	458	PSMU01000001.1	459	1	TRUE
Phy00IKHC7_2983604_7256	Phy00G8DU0_1776294	Phy00G8DTY_1776294	8	1776294	1776294	GCF001541925.1_PJMCDOCG_00971	GCF001541925.1_PJMCDOCG_00969	NZ_LQMW01000019.1	971	NZ_LQMW01000019.1	969	-2	TRUE
Phy00IKHC7_2983604_7257	Phy00IK4CQ_1978159	Phy00IK4CP_1978159	8	1978159	1978159	GCA003019535.1_GMIBGHLE_01271	GCA003019535.1_GMIBGHLE_01270	NEXG01000011.1	1271	NEXG01000011.1	1270	-1	FALSE
Phy00IKGFR_2983604_7272	Phy00IJE0D_3126528	Phy00IJE0E_3126528	8	3126528	3126528	GCA037305845.1_JPIBEIIO_01295	GCA037305845.1_JPIBEIIO_01296	CP147778.1	1298	CP147778.1	1299	1	FALSE
Phy00IKGSK_2983604_7285	Phy00IJZ92_1935121	Phy00IJZ93_1935121	8	1935121	1935121	GCA002011085.2_BDOPJDNL_00736	GCA002011085.2_BDOPJDNL_00737	MTMB02000001.1	739	MTMB02000001.1	740	1	FALSE
Phy00IKGSK_2983604_7286	Phy00IJRCB_2026795	Phy00IJRCC_2026795	8	2026795	2026795	GCA041641305.1_PGLKNBBD_01764	GCA041641305.1_PGLKNBBD_01765	JBEPYN010000003.1	1769	JBEPYN010000003.1	1770	1	FALSE
Phy00IKGSK_2983604_7287	Phy00IIQIY_9999873	Phy00IIQIZ_9999873	8	9999873	9999873	GCA027061945.1_JILBHOBO_00953	GCA027061945.1_JILBHOBO_00954	JAMOVR010000121.1	960	JAMOVR010000121.1	961	1	TRUE
Phy00IKGSK_2983604_7287	Phy00IIEI8_2026747	Phy00IIEI7_2026747	8	2026747	2026747	GCA030638685.1_ONHCOHBB_00374	GCA030638685.1_ONHCOHBB_00373	DAOWED010000204.1	374	DAOWED010000204.1	373	-1	TRUE
Phy00IKGSK_2983604_7287	Phy00IIT4R_9999871	Phy00IIT4P_9999871	8	9999871	9999871	GCA015523565.1_PCFOPMMF_00870	GCA015523565.1_PCFOPMMF_00868	WAKA01000061.1	872	WAKA01000061.1	870	-2	TRUE
Phy00IKGSK_2983604_7287	Phy00IJHK3_2876573	Phy00IJHK4_2876573	8	2876573	2876573	GCA021513695.1_JMEPJHAH_01850	GCA021513695.1_JMEPJHAH_01851	CP084166.1	1854	CP084166.1	1855	1	TRUE
Phy00IKGSK_2983604_7287	Phy00IK5WF_2495426	Phy00IK5WG_2495426	8	2495426	2495426	GCA037478935.1_BFMCADDN_00772	GCA037478935.1_BFMCADDN_00773	JBBFLR010000004.1	774	JBBFLR010000004.1	775	1	TRUE
Phy00IKGSK_2983604_7287	Phy00IJJUB_3126527	Phy00IJJUC_3126527	8	3126527	3126527	GCA037308085.1_JJCAMKKM_02141	GCA037308085.1_JJCAMKKM_02142	CP147779.1	2142	CP147779.1	2143	1	TRUE
Phy00IKGSK_2983604_7287	Phy00GAM21_2799008	Phy00GAM20_2799008	8	2799008	2799008	GCA016839805.1_BHAOMLAN_00381	GCA016839805.1_BHAOMLAN_00380	JAEOTO010000022.1	381	JAEOTO010000022.1	380	-1	TRUE
Phy00IKGSK_2983604_7287	Phy00IK3NA_1978159	Phy00IK3N9_1978159	8	1978159	1978159	GCA003019535.1_GMIBGHLE_00344	GCA003019535.1_GMIBGHLE_00343	NEXG01000002.1	344	NEXG01000002.1	343	-1	TRUE
Phy00IKGSK_2983604_7287	Phy00IIT70_9999871	Phy00IIT6Z_9999871	8	9999871	9999871	GCA015523565.1_PCFOPMMF_00953	GCA015523565.1_PCFOPMMF_00952	WAKA01000070.1	956	WAKA01000070.1	955	-1	TRUE
Phy00IKGSK_2983604_7287	Phy00IJHZ5_2876573	Phy00IJHZ6_2876573	8	2876573	2876573	GCA021513695.1_JMEPJHAH_02399	GCA021513695.1_JMEPJHAH_02400	CP084166.1	2403	CP084166.1	2404	1	TRUE
Phy00IKGSK_2983604_7287	Phy00G9FIX_2798938	Phy00G9FIW_2798938	8	2798938	2798938	GCA016839515.1_ABLIGFPE_03225	GCA016839515.1_ABLIGFPE_03224	JAEOUE010000301.1	3225	JAEOUE010000301.1	3224	-1	TRUE
Phy00IKGSK_2983604_7287	Phy00G9D2M_2798938	Phy00G9D2L_2798938	8	2798938	2798938	GCA016839515.1_ABLIGFPE_00027	GCA016839515.1_ABLIGFPE_00026	JAEOUE010000100.1	27	JAEOUE010000100.1	26	-1	TRUE
Phy00IKGSK_2983604_7287	Phy00G9DUN_2798938	Phy00G9DUM_2798938	8	2798938	2798938	GCA016839515.1_ABLIGFPE_01042	GCA016839515.1_ABLIGFPE_01041	JAEOUE010000160.1	1042	JAEOUE010000160.1	1041	-1	TRUE
Phy00IKGSK_2983604_7287	Phy00IKE4E_9999860	Phy00IKE4D_9999860	8	9999860	9999860	GCA018396865.1_EKCINPMJ_01199	GCA018396865.1_EKCINPMJ_01198	JAGTRB010000003.1	1199	JAGTRB010000003.1	1198	-1	TRUE
Phy00IKGSK_2983604_7287	Phy00G9E2C_2798938	Phy00G9E2D_2798938	8	2798938	2798938	GCA016839515.1_ABLIGFPE_01323	GCA016839515.1_ABLIGFPE_01324	JAEOUE010000183.1	1323	JAEOUE010000183.1	1324	1	TRUE
Phy00IKGSK_2983604_7287	Phy00IIWNY_1841599	Phy00G806E_1841599	8	1841599	1841599	GCA001940665.2_NDAMOAGK_00046	GCA001940665.2_NDAMOAGK_00045	CP091871.1	46	CP091871.1	45	-1	TRUE
Phy00IKGSK_2983604_7287	Phy00G9F1D_2798938	Phy00G9F1E_2798938	8	2798938	2798938	GCA016839515.1_ABLIGFPE_02592	GCA016839515.1_ABLIGFPE_02593	JAEOUE010000341.1	2592	JAEOUE010000341.1	2593	1	TRUE
Phy00IKGSK_2983604_7287	Phy00G9EG2_2798938	Phy00G9EG3_2798938	8	2798938	2798938	GCA016839515.1_ABLIGFPE_01822	GCA016839515.1_ABLIGFPE_01823	JAEOUE010000208.1	1822	JAEOUE010000208.1	1823	1	TRUE
Phy00IKGSK_2983604_7287	Phy00G9DSH_2798938	Phy00G9DSG_2798938	8	2798938	2798938	GCA016839515.1_ABLIGFPE_00964	GCA016839515.1_ABLIGFPE_00963	JAEOUE010000155.1	964	JAEOUE010000155.1	963	-1	TRUE
Phy00IKGSK_2983604_7287	Phy00G9E20_2798938	Phy00G9E21_2798938	8	2798938	2798938	GCA016839515.1_ABLIGFPE_01311	GCA016839515.1_ABLIGFPE_01312	JAEOUE010000337.1	1311	JAEOUE010000337.1	1312	1	TRUE
Phy00IKGSK_2983604_7287	Phy00G9F4H_2798938	Phy00G9F4G_2798938	8	2798938	2798938	GCA016839515.1_ABLIGFPE_02704	GCA016839515.1_ABLIGFPE_02703	JAEOUE010000268.1	2704	JAEOUE010000268.1	2703	-1	TRUE
Phy00IKGSK_2983604_7287	Phy00G8CJN_2951803	Phy00G8CJM_2951803	8	2951803	2951803	GCA025839675.1_BGENDEAD_00742	GCA025839675.1_BGENDEAD_00743	CP104013.1	742	CP104013.1	743	1	TRUE
Phy00IKGSK_2983604_7287	Phy00G91HJ_2594042	Phy00G92EB_2594042	8	2594042	2594042	GCF008000775.2_JEDDKEKE_02590	GCF008000775.2_JEDDKEKE_02591	NZ_CP042905.2	2590	NZ_CP042905.2	2591	1	TRUE
Phy00IKGSK_2983604_7287	Phy00G92EE_2594042	Phy00G91PY_2594042	8	2594042	2594042	GCF008000775.2_JEDDKEKE_02965	GCF008000775.2_JEDDKEKE_02964	NZ_CP042905.2	2965	NZ_CP042905.2	2964	-1	TRUE
Phy00IKGSK_2983604_7287	Phy00IJW74_2056631	Phy00IJW73_2056631	8	2056631	2056631	GCA029258925.1_DAGEDAFG_00354	GCA029258925.1_DAGEDAFG_00353	JAPDJV010000001.1	354	JAPDJV010000001.1	353	-1	TRUE
Phy00IKGSK_2983604_7287	Phy00IJOK0_2268187	Phy00IJOK1_2268187	8	2268187	2268187	GCA038845975.1_DDJIECNN_00704	GCA038845975.1_DDJIECNN_00705	JAWBQF010000006.1	705	JAWBQF010000006.1	706	1	TRUE
Phy00IKGSK_2983604_7287	Phy00IKERB_2926850	Phy00IKERC_2926850	8	2926850	2926850	GCF022693705.1_IKFFDJFG_00119	GCF022693705.1_IKFFDJFG_00120	NZ_CP094288.1	119	NZ_CP094288.1	120	1	TRUE
Phy00IKGSK_2983604_7287	Phy00IIWFV_2591838	Phy00IIWFW_2591838	8	2591838	2591838	GCA026993975.1_JMCHHPCH_02016	GCA026993975.1_JMCHHPCH_02017	JALWRR010000186.1	2018	JALWRR010000186.1	2019	1	TRUE
Phy00IKGSK_2983604_7287	Phy00IIXS9_3402403	Phy00IIXS8_3402403	8	3402403	3402403	GCA024720975.1_HFGJLMFL_01131	GCA024720975.1_HFGJLMFL_01130	JANJXX010000006.1	1132	JANJXX010000006.1	1131	-1	TRUE
Phy00IKGSK_2983604_7287	Phy00IKF7P_2926850	Phy00IKF7O_2926850	8	2926850	2926850	GCF022693705.1_IKFFDJFG_00711	GCF022693705.1_IKFFDJFG_00710	NZ_CP094288.1	715	NZ_CP094288.1	714	-1	TRUE
Phy00IKGSK_2983604_7287	Phy00IJW9T_2056631	Phy00IJW9S_2056631	8	2056631	2056631	GCA029258925.1_DAGEDAFG_00451	GCA029258925.1_DAGEDAFG_00450	JAPDJV010000003.1	451	JAPDJV010000003.1	450	-1	TRUE
Phy00IKGSK_2983604_7287	Phy00IK9WY_9999863	Phy00IK9WZ_9999863	8	9999863	9999863	GCA021162845.1_ONFFKHMD_01684	GCA021162845.1_ONFFKHMD_01685	JAGGXX010000021.1	1684	JAGGXX010000021.1	1685	1	TRUE
Phy00IKGSK_2983604_7287	Phy00IJN93_3045160	Phy00IJN92_3045160	8	3045160	3045160	GCA038871175.1_DIIHMLOM_00766	GCA038871175.1_DIIHMLOM_00765	JAVZIQ010000015.1	766	JAVZIQ010000015.1	765	-1	TRUE
Phy00IKGSK_2983604_7287	Phy00IJXTO_2250277	Phy00IJXTN_2250277	8	2250277	2250277	GCA038881895.1_NHANPPFO_00623	GCA038881895.1_NHANPPFO_00622	JAVZOV010000002.1	623	JAVZOV010000002.1	622	-1	TRUE
Phy00IKGSK_2983604_7287	Phy00IK12T_9999865	Phy00IK12S_9999865	8	9999865	9999865	GCA029776125.1_CFBCJJOF_00256	GCA029776125.1_CFBCJJOF_00255	JARVJS010000042.1	256	JARVJS010000042.1	255	-1	TRUE
Phy00IKGSK_2983604_7287	Phy00IK7M9_3402020	Phy00IK7M8_3402020	8	3402020	3402020	GCA040290255.1_PJBEIIBL_00015	GCA040290255.1_PJBEIIBL_00014	PSMU01000003.1	15	PSMU01000003.1	14	-1	TRUE
Phy00IKGSK_2983604_7287	Phy00IK9RC_9999863	Phy00IK9RD_9999863	8	9999863	9999863	GCA021162845.1_ONFFKHMD_01479	GCA021162845.1_ONFFKHMD_01480	JAGGXX010000041.1	1479	JAGGXX010000041.1	1480	1	TRUE
Phy00IKGSK_2983604_7287	Phy00IK173_9999865	Phy00IK172_9999865	8	9999865	9999865	GCA029776125.1_CFBCJJOF_00411	GCA029776125.1_CFBCJJOF_00410	JARVJS010000075.1	411	JARVJS010000075.1	410	-1	TRUE
Phy00IKGSK_2983604_7287	Phy00IK4T1_1978159	Phy00IK4T2_1978159	8	1978159	1978159	GCA003019535.1_GMIBGHLE_01861	GCA003019535.1_GMIBGHLE_01862	NEXG01000024.1	1861	NEXG01000024.1	1862	1	TRUE
Phy00IKGSK_2983604_7287	Phy00IK4H0_1978159	Phy00IK4H1_1978159	8	1978159	1978159	GCA003019535.1_GMIBGHLE_01428	GCA003019535.1_GMIBGHLE_01429	NEXG01000014.1	1428	NEXG01000014.1	1429	1	TRUE
Phy00IKGSK_2983604_7287	Phy00IK8L7_3402020	Phy00IK8L8_3402020	8	3402020	3402020	GCA040290255.1_PJBEIIBL_01298	GCA040290255.1_PJBEIIBL_01299	PSMU01000007.1	1298	PSMU01000007.1	1299	1	TRUE
Phy00IKGSK_2983604_7287	Phy00IK0XI_9999865	Phy00IK0XJ_9999865	8	9999865	9999865	GCA029776125.1_CFBCJJOF_00062	GCA029776125.1_CFBCJJOF_00063	JARVJS010000091.1	62	JARVJS010000091.1	63	1	TRUE
Phy00IKGSK_2983604_7287	Phy00IKCWR_1577685	Phy00IKCWQ_1577685	8	1577685	1577685	GCF003431325.1_AGJEOBIA_01173	GCF003431325.1_AGJEOBIA_01172	NZ_CP010515.1	1173	NZ_CP010515.1	1172	-1	TRUE
Phy00IKGSK_2983604_7287	Phy00IJS8M_2268198	Phy00IJS8L_2268198	8	2268198	2268198	GCA029775965.1_HNKLLLKN_01155	GCA029775965.1_HNKLLLKN_01154	JARVJU010000003.1	1156	JARVJU010000003.1	1155	-1	TRUE
Phy00IKGSK_2983604_7287	Phy00IJXQZ_2250277	Phy00IJXQY_2250277	8	2250277	2250277	GCA038881895.1_NHANPPFO_00526	GCA038881895.1_NHANPPFO_00525	JAVZOV010000001.1	526	JAVZOV010000001.1	525	-1	TRUE
Phy00IKHTI_2983604_7302	Phy00IK2K4_9999864	Phy00IK2K5_9999864	8	9999864	9999864	GCA029259355.1_BLPFKIPD_00831	GCA029259355.1_BLPFKIPD_00832	JAPDIZ010000001.1	832	JAPDIZ010000001.1	833	1	TRUE
Phy00IKHTI_2983604_7302	Phy00GAEFM_2798940	Phy00GAEFN_2798940	8	2798940	2798940	GCA016840465.1_JPJMNJDP_01036	GCA016840465.1_JPJMNJDP_01037	JAEOSH010000010.1	1036	JAEOSH010000010.1	1037	1	TRUE
Phy00IKHTI_2983604_7302	Phy00IJXJS_2250277	Phy00IJXJT_2250277	8	2250277	2250277	GCA038881895.1_NHANPPFO_00263	GCA038881895.1_NHANPPFO_00264	JAVZOV010000001.1	263	JAVZOV010000001.1	264	1	TRUE
Phy00IKHTI_2983604_7302	Phy00IJ1UI_1906665	Phy00IJ1UJ_1906665	8	1906665	1906665	GCA024276395.1_GPKPNCHL_01756	GCA024276395.1_GPKPNCHL_01757	JAJRXH010000504.1	1758	JAJRXH010000504.1	1759	1	TRUE
Phy00IKHTI_2983604_7302	Phy00G9EW3_2798938	Phy00G9EW4_2798938	8	2798938	2798938	GCA016839515.1_ABLIGFPE_02401	GCA016839515.1_ABLIGFPE_02402	JAEOUE010000248.1	2401	JAEOUE010000248.1	2402	1	TRUE
Phy00IKHTI_2983604_7302	Phy00IKESZ_2926850	Phy00IKET0_2926850	8	2926850	2926850	GCF022693705.1_IKFFDJFG_00179	GCF022693705.1_IKFFDJFG_00180	NZ_CP094288.1	179	NZ_CP094288.1	180	1	TRUE
Phy00IKHTI_2983604_7302	Phy00IJWY9_2056631	Phy00IJWYA_2056631	8	2056631	2056631	GCA029258925.1_DAGEDAFG_01343	GCA029258925.1_DAGEDAFG_01344	JAPDJV010000046.1	1344	JAPDJV010000046.1	1345	1	TRUE
Phy00IKHTI_2983604_7303	Phy00IJY7K_2250277	Phy00IJY7L_2250277	8	2250277	2250277	GCA038881895.1_NHANPPFO_01136	GCA038881895.1_NHANPPFO_01137	JAVZOV010000003.1	1138	JAVZOV010000003.1	1139	1	TRUE
Phy00IKHTI_2983604_7303	Phy00IJV3M_9999867	Phy00IJV3L_9999867	8	9999867	9999867	GCA011040545.1_HICJJJJE_00457	GCA011040545.1_HICJJJJE_00456	DQYM01000172.1	457	DQYM01000172.1	456	-1	TRUE
Phy00IKHTI_2983604_7303	Phy00IK8LF_3402020	Phy00IK8LE_3402020	8	3402020	3402020	GCA040290255.1_PJBEIIBL_01306	GCA040290255.1_PJBEIIBL_01305	PSMU01000008.1	1306	PSMU01000008.1	1305	-1	TRUE
Phy00IKHTI_2983604_7303	Phy00IJQC9_2026795	Phy00IJQC8_2026795	8	2026795	2026795	GCA041641305.1_PGLKNBBD_00440	GCA041641305.1_PGLKNBBD_00439	JBEPYN010000001.1	440	JBEPYN010000001.1	439	-1	TRUE
Phy00IKHTI_2983604_7303	Phy00IKGSL_2983604	Phy00IKGSK_2983604	8	2983604	2983604	GCF025641885.1_LEBFFKNC_00905	GCF025641885.1_LEBFFKNC_00904	NZ_JAOTQN010000001.1	909	NZ_JAOTQN010000001.1	908	-1	TRUE
Phy00IKHTI_2983604_7303	Phy00IKF7H_2926850	Phy00IKF7I_2926850	8	2926850	2926850	GCF022693705.1_IKFFDJFG_00703	GCF022693705.1_IKFFDJFG_00704	NZ_CP094288.1	707	NZ_CP094288.1	708	1	TRUE
Phy00IKHTI_2983604_7303	Phy00IJVN7_2815303	Phy00G9VUN_2815303	8	2815303	2815303	GCA017601245.1_PDDIOGIJ_00045	GCA017601245.1_PDDIOGIJ_00046	JAFNJB010000053.1	45	JAFNJB010000053.1	46	1	TRUE
Phy00IKHTI_2983604_7303	Phy00IJPS1_2268187	Phy00IJPS2_2268187	8	2268187	2268187	GCA038845975.1_DDJIECNN_02301	GCA038845975.1_DDJIECNN_02302	JAWBQF010000042.1	2304	JAWBQF010000042.1	2305	1	TRUE
Phy00IKHTI_2983604_7303	Phy00IJYWW_1935121	Phy00IJYWV_1935121	8	1935121	1935121	GCA002011085.2_BDOPJDNL_00297	GCA002011085.2_BDOPJDNL_00296	MTMB02000001.1	297	MTMB02000001.1	296	-1	TRUE
Phy00IKHTI_2983604_7303	Phy00IK6Y5_2952944	Phy00IK6Y4_2952944	8	2952944	2952944	GCA038887515.1_BFKCCBGP_00516	GCA038887515.1_BFKCCBGP_00515	JAWAKK010000001.1	516	JAWAKK010000001.1	515	-1	TRUE
Phy00IKHTI_2983604_7304	Phy00IJBDH_2053491	Phy00IJBDG_2053491	8	2053491	2053491	GCA004524565.1_FCHDNKPG_01795	GCA004524565.1_FCHDNKPG_01794	SDNZ01000025.1	1795	SDNZ01000025.1	1794	-1	FALSE
Phy00IKHTI_2983604_7305	Phy00IIOTU_3036966	Phy00IIOTV_3036966	8	3036966	3036966	GCA029856635.1_LJPONPDD_00521	GCA029856635.1_LJPONPDD_00522	JAHKLH010000171.1	522	JAHKLH010000171.1	523	1	FALSE
Phy00IKHTI_2983604_7306	Phy00IKA07_9999863	Phy00IKA06_9999863	8	9999863	9999863	GCA021162845.1_ONFFKHMD_01806	GCA021162845.1_ONFFKHMD_01805	JAGGXX010000002.1	1806	JAGGXX010000002.1	1805	-1	FALSE
Phy00IKGQ5_2983604_7347	Phy00IK8LA_3402020	Phy00IK8L9_3402020	8	3402020	3402020	GCA040290255.1_PJBEIIBL_01301	GCA040290255.1_PJBEIIBL_01300	PSMU01000007.1	1301	PSMU01000007.1	1300	-1	TRUE
Phy00IKGQ5_2983604_7347	Phy00IK1XD_9999864	Phy00IK1XC_9999864	8	9999864	9999864	GCA029259355.1_BLPFKIPD_00010	GCA029259355.1_BLPFKIPD_00009	JAPDIZ010000002.1	10	JAPDIZ010000002.1	9	-1	TRUE
Phy00IKGH3_2983604_7358	Phy00G99GI_9999878	Phy00G99GH_9999878	8	9999878	9999878	GCA019058315.1_JDHPMMCG_02573	GCA019058315.1_JDHPMMCG_02572	JAHPZH010000002.1	2574	JAHPZH010000002.1	2573	-1	FALSE
Phy00IKGVT_2983604_7377	Phy00GAM9X_2799008	Phy00GAM9W_2799008	8	2799008	2799008	GCA016839805.1_BHAOMLAN_00672	GCA016839805.1_BHAOMLAN_00671	JAEOTO010000028.1	672	JAEOTO010000028.1	671	-1	FALSE
Phy00IKGVT_2983604_7378	Phy00IJYB8_2250277	Phy00IJYB7_2250277	8	2250277	2250277	GCA038881895.1_NHANPPFO_01270	GCA038881895.1_NHANPPFO_01269	JAVZOV010000003.1	1272	JAVZOV010000003.1	1271	-1	FALSE
Phy00IKGVT_2983604_7379	Phy00IK5QL_2495426	Phy00IK5QK_2495426	8	2495426	2495426	GCA037478935.1_BFMCADDN_00562	GCA037478935.1_BFMCADDN_00561	JBBFLR010000002.1	564	JBBFLR010000002.1	563	-1	TRUE
Phy00IKGVT_2983604_7379	Phy00IJOHK_2268187	Phy00IJOHL_2268187	8	2268187	2268187	GCA038845975.1_DDJIECNN_00616	GCA038845975.1_DDJIECNN_00617	JAWBQF010000005.1	616	JAWBQF010000005.1	617	1	TRUE
Phy00IKGVT_2983604_7380	Phy00IJZ9E_1935121	Phy00IJZ9D_1935121	8	1935121	1935121	GCA002011085.2_BDOPJDNL_00748	GCA002011085.2_BDOPJDNL_00747	MTMB02000001.1	751	MTMB02000001.1	750	-1	FALSE
Phy00IKHFJ_2983604_7382	Phy00IJJ3O_3126527	Phy00IJJ3M_3126527	8	3126527	3126527	GCA037308085.1_JJCAMKKM_01181	GCA037308085.1_JJCAMKKM_01179	CP147779.1	1181	CP147779.1	1179	-2	FALSE
Phy00IKI4Y_2983604_7393	Phy00G7Z9Q_1841599	Phy00IIWQ0_1841599	8	1841599	1841599	GCA001940665.2_NDAMOAGK_00289	GCA001940665.2_NDAMOAGK_00290	CP091871.1	289	CP091871.1	290	1	TRUE
Phy00IKI4Y_2983604_7393	Phy00IIWXH_1841599	Phy00IIWXI_1841599	8	1841599	1841599	GCA001940665.2_NDAMOAGK_01461	GCA001940665.2_NDAMOAGK_01462	CP091871.1	1463	CP091871.1	1464	1	TRUE
Phy00IKI4Y_2983604_7393	Phy00IJKGK_9999870	Phy00IJKGJ_9999870	8	9999870	9999870	GCA018396915.1_OEGHCMOG_00298	GCA018396915.1_OEGHCMOG_00297	JAGTRD010000010.1	298	JAGTRD010000010.1	297	-1	TRUE
Phy00IKI4Y_2983604_7394	Phy00IJB7K_2053491	Phy00IJB7J_2053491	8	2053491	2053491	GCA004524565.1_FCHDNKPG_01581	GCA004524565.1_FCHDNKPG_01580	SDNZ01000019.1	1581	SDNZ01000019.1	1580	-1	FALSE
Phy00IKI4Y_2983604_7394	Phy00IJAYT_2053491	Phy00IJAYS_2053491	8	2053491	2053491	GCA004524565.1_FCHDNKPG_01264	GCA004524565.1_FCHDNKPG_01263	SDNZ01000133.1	1264	SDNZ01000133.1	1263	-1	FALSE
Phy00IKI4Y_2983604_7394	Phy00IJB9L_2053491	Phy00IJB9K_2053491	8	2053491	2053491	GCA004524565.1_FCHDNKPG_01654	GCA004524565.1_FCHDNKPG_01653	SDNZ01000154.1	1654	SDNZ01000154.1	1653	-1	FALSE
Phy00IKI4Y_2983604_7395	Phy00IJJWM_3126527	Phy00IJJWL_3126527	8	3126527	3126527	GCA037308085.1_JJCAMKKM_02224	GCA037308085.1_JJCAMKKM_02223	CP147779.1	2225	CP147779.1	2224	-1	TRUE
Phy00IKI4Y_2983604_7395	Phy00IK10E_9999865	Phy00IK10D_9999865	8	9999865	9999865	GCA029776125.1_CFBCJJOF_00168	GCA029776125.1_CFBCJJOF_00167	JARVJS010000151.1	168	JARVJS010000151.1	167	-1	TRUE
Phy00IKI4Y_2983604_7395	Phy00IJT2V_2986812	Phy00IJT2U_2986812	8	2986812	2986812	GCA038727515.1_MAHMIFNC_00431	GCA038727515.1_MAHMIFNC_00430	JAVYVS010000001.1	436	JAVYVS010000001.1	435	-1	TRUE
Phy00IKI4Y_2983604_7395	Phy00IJPYX_2268187	Phy00IJPYY_2268187	8	2268187	2268187	GCA038845975.1_DDJIECNN_02552	GCA038845975.1_DDJIECNN_02553	JAWBQF010000067.1	2555	JAWBQF010000067.1	2556	1	TRUE
Phy00IKI4Y_2983604_7395	Phy00IK77I_2952944	Phy00IK77H_2952944	8	2952944	2952944	GCA038887515.1_BFKCCBGP_00860	GCA038887515.1_BFKCCBGP_00859	JAWAKK010000002.1	860	JAWAKK010000002.1	859	-1	TRUE
Phy00IKI4Y_2983604_7395	Phy00IJON3_2268187	Phy00IJON4_2268187	8	2268187	2268187	GCA038845975.1_DDJIECNN_00815	GCA038845975.1_DDJIECNN_00816	JAWBQF010000007.1	816	JAWBQF010000007.1	817	1	TRUE
Phy00IKI4Y_2983604_7395	Phy00IK0ES_9999866	Phy00IK0EU_9999866	8	9999866	9999866	GCA038883335.1_JOOMHABJ_00622	GCA038883335.1_JOOMHABJ_00624	JAVZMI010000004.1	626	JAVZMI010000004.1	628	2	TRUE
Phy00IKI4Y_2983604_7395	Phy00IKEF9_9999860	Phy00IKEFA_9999860	8	9999860	9999860	GCA018396865.1_EKCINPMJ_01600	GCA018396865.1_EKCINPMJ_01601	JAGTRB010000006.1	1600	JAGTRB010000006.1	1601	1	TRUE
Phy00IKI4Y_2983604_7396	Phy00IK5YC_2495426	Phy00IK5YB_2495426	8	2495426	2495426	GCA037478935.1_BFMCADDN_00841	GCA037478935.1_BFMCADDN_00840	JBBFLR010000004.1	843	JBBFLR010000004.1	842	-1	TRUE
Phy00IKI4Y_2983604_7396	Phy00IIX0G_3402403	Phy00IIX0F_3402403	8	3402403	3402403	GCA024720975.1_HFGJLMFL_00101	GCA024720975.1_HFGJLMFL_00100	JANJXX010000014.1	102	JANJXX010000014.1	101	-1	TRUE
Phy00IKI4Y_2983604_7396	Phy00IIVCX_2591838	Phy00IIVCW_2591838	8	2591838	2591838	GCA026993975.1_JMCHHPCH_00592	GCA026993975.1_JMCHHPCH_00591	JALWRR010000059.1	593	JALWRR010000059.1	592	-1	TRUE
Phy00IKI4Y_2983604_7397	Phy00IKFUJ_2926850	Phy00IKFUK_2926850	8	2926850	2926850	GCF022693705.1_IKFFDJFG_01560	GCF022693705.1_IKFFDJFG_01561	NZ_CP094288.1	1564	NZ_CP094288.1	1565	1	TRUE
Phy00IKI4Y_2983604_7397	Phy00IKI4Y_2983604	Phy00IKI4X_2983604	8	2983604	2983604	GCF025641885.1_LEBFFKNC_02665	GCF025641885.1_LEBFFKNC_02664	NZ_JAOTQN010000006.1	2670	NZ_JAOTQN010000006.1	2669	-1	TRUE
Phy00IKH01_2983604_7428	Phy00IIYSQ_2719382	Phy00IIYSO_2719382	8	2719382	2719382	GCA029838215.1_GCFBPIMP_01180	GCA029838215.1_GCFBPIMP_01178	JALGVI010000090.1	1181	JALGVI010000090.1	1179	-2	FALSE
Phy00IKHAV_2983604_7451	Phy00IK6VO_2952944	Phy00IK6VQ_2952944	8	2952944	2952944	GCA038887515.1_BFKCCBGP_00427	GCA038887515.1_BFKCCBGP_00429	JAWAKK010000001.1	427	JAWAKK010000001.1	429	2	FALSE
Phy00IKI53_2983604_7453	Phy00IJOXV_2268187	Phy00IJOXW_2268187	8	2268187	2268187	GCA038845975.1_DDJIECNN_01205	GCA038845975.1_DDJIECNN_01206	JAWBQF010000012.1	1206	JAWBQF010000012.1	1207	1	TRUE
Phy00IKI53_2983604_7453	Phy00IJZ9Q_1935121	Phy00IJZ9P_1935121	8	1935121	1935121	GCA002011085.2_BDOPJDNL_00760	GCA002011085.2_BDOPJDNL_00759	MTMB02000001.1	763	MTMB02000001.1	762	-1	TRUE
Phy00IKI53_2983604_7453	Phy00IKEJO_9999860	Phy00IKEJN_9999860	8	9999860	9999860	GCA018396865.1_EKCINPMJ_01763	GCA018396865.1_EKCINPMJ_01762	JAGTRB010000008.1	1763	JAGTRB010000008.1	1762	-1	TRUE
Phy00IKI53_2983604_7453	Phy00IJTX4_2986812	Phy00IJTX5_2986812	8	2986812	2986812	GCA038727515.1_MAHMIFNC_01559	GCA038727515.1_MAHMIFNC_01560	JAVYVS010000006.1	1564	JAVYVS010000006.1	1565	1	TRUE
Phy00IKI53_2983604_7453	Phy00IJYDE_2250277	Phy00IJYDF_2250277	8	2250277	2250277	GCA038881895.1_NHANPPFO_01352	GCA038881895.1_NHANPPFO_01353	JAVZOV010000003.1	1354	JAVZOV010000003.1	1355	1	TRUE
Phy00IKI53_2983604_7453	Phy00IJOWP_2268187	Phy00IJOWQ_2268187	8	2268187	2268187	GCA038845975.1_DDJIECNN_01163	GCA038845975.1_DDJIECNN_01164	JAWBQF010000012.1	1164	JAWBQF010000012.1	1165	1	TRUE
Phy00IKI53_2983604_7453	Phy00IJWM8_2056631	Phy00IJWM7_2056631	8	2056631	2056631	GCA029258925.1_DAGEDAFG_00903	GCA029258925.1_DAGEDAFG_00902	JAPDJV010000036.1	903	JAPDJV010000036.1	902	-1	TRUE
Phy00IKI53_2983604_7453	Phy00IK9VC_9999863	Phy00IK9VB_9999863	8	9999863	9999863	GCA021162845.1_ONFFKHMD_01626	GCA021162845.1_ONFFKHMD_01625	JAGGXX010000027.1	1626	JAGGXX010000027.1	1625	-1	TRUE
Phy00IKI53_2983604_7453	Phy00IK94G_9999863	Phy00IK94F_9999863	8	9999863	9999863	GCA021162845.1_ONFFKHMD_00644	GCA021162845.1_ONFFKHMD_00643	JAGGXX010000007.1	644	JAGGXX010000007.1	643	-1	TRUE
Phy00IKI53_2983604_7453	Phy00IJMFN_9999869	Phy00IJMFO_9999869	8	9999869	9999869	GCA025058595.1_KAJONGGF_01146	GCA025058595.1_KAJONGGF_01147	JANXEK010000005.1	1148	JANXEK010000005.1	1149	1	TRUE
Phy00IKI53_2983604_7453	Phy00G9VJR_2815303	Phy00G9VJS_2815303	8	2815303	2815303	GCA017601245.1_PDDIOGIJ_01108	GCA017601245.1_PDDIOGIJ_01109	JAFNJB010000043.1	1108	JAFNJB010000043.1	1109	1	TRUE
Phy00IKI53_2983604_7453	Phy00IJQY2_2026795	Phy00IJQY3_2026795	8	2026795	2026795	GCA041641305.1_PGLKNBBD_01240	GCA041641305.1_PGLKNBBD_01241	JBEPYN010000002.1	1245	JBEPYN010000002.1	1246	1	TRUE
Phy00IKI53_2983604_7453	Phy00IJQX1_2026795	Phy00IJQX2_2026795	8	2026795	2026795	GCA041641305.1_PGLKNBBD_01203	GCA041641305.1_PGLKNBBD_01204	JBEPYN010000002.1	1208	JBEPYN010000002.1	1209	1	TRUE
Phy00IKI53_2983604_7453	Phy00IKEQ3_2926850	Phy00IKEQ2_2926850	8	2926850	2926850	GCF022693705.1_IKFFDJFG_00075	GCF022693705.1_IKFFDJFG_00074	NZ_CP094288.1	75	NZ_CP094288.1	74	-1	TRUE
Phy00IKI53_2983604_7453	Phy00IJYQA_1935121	Phy00IJYQB_1935121	8	1935121	1935121	GCA002011085.2_BDOPJDNL_00054	GCA002011085.2_BDOPJDNL_00055	MTMB02000001.1	54	MTMB02000001.1	55	1	TRUE
Phy00IKI53_2983604_7453	Phy00IJIB4_3126527	Phy00IJIB3_3126527	8	3126527	3126527	GCA037308085.1_JJCAMKKM_00144	GCA037308085.1_JJCAMKKM_00143	CP147779.1	144	CP147779.1	143	-1	TRUE
Phy00IKI53_2983604_7453	Phy00IJQCU_2026795	Phy00IJQCT_2026795	8	2026795	2026795	GCA041641305.1_PGLKNBBD_00464	GCA041641305.1_PGLKNBBD_00463	JBEPYN010000001.1	464	JBEPYN010000001.1	463	-1	TRUE
Phy00IKI53_2983604_7453	Phy00IK4UL_1978159	Phy00IK4UM_1978159	8	1978159	1978159	GCA003019535.1_GMIBGHLE_01917	GCA003019535.1_GMIBGHLE_01918	NEXG01000026.1	1917	NEXG01000026.1	1918	1	TRUE
Phy00IKI53_2983604_7453	Phy00IJMWS_3045160	Phy00IJMWR_3045160	8	3045160	3045160	GCA038871175.1_DIIHMLOM_00320	GCA038871175.1_DIIHMLOM_00319	JAVZIQ010000003.1	320	JAVZIQ010000003.1	319	-1	TRUE
Phy00IKI53_2983604_7453	Phy00IJN3V_3045160	Phy00IJN3W_3045160	8	3045160	3045160	GCA038871175.1_DIIHMLOM_00577	GCA038871175.1_DIIHMLOM_00578	JAVZIQ010000009.1	577	JAVZIQ010000009.1	578	1	TRUE
Phy00IKI53_2983604_7453	Phy00IK8K9_3402020	Phy00IK8K8_3402020	8	3402020	3402020	GCA040290255.1_PJBEIIBL_01264	GCA040290255.1_PJBEIIBL_01263	PSMU01000007.1	1264	PSMU01000007.1	1263	-1	TRUE
Phy00IKI53_2983604_7453	Phy00IJN4D_3045160	Phy00IJN4C_3045160	8	3045160	3045160	GCA038871175.1_DIIHMLOM_00595	GCA038871175.1_DIIHMLOM_00594	JAVZIQ010000010.1	595	JAVZIQ010000010.1	594	-1	TRUE
Phy00IKI53_2983604_7453	Phy00IJNT9_3045160	Phy00IJNTA_3045160	8	3045160	3045160	GCA038871175.1_DIIHMLOM_01498	GCA038871175.1_DIIHMLOM_01499	JAVZIQ010000049.1	1498	JAVZIQ010000049.1	1499	1	TRUE
Phy00IKI53_2983604_7453	Phy00IJNI5_3045160	Phy00IJNI6_3045160	8	3045160	3045160	GCA038871175.1_DIIHMLOM_01094	GCA038871175.1_DIIHMLOM_01095	JAVZIQ010000026.1	1094	JAVZIQ010000026.1	1095	1	TRUE
Phy00IKI53_2983604_7453	Phy00IK6R1_2952944	Phy00IK6R2_2952944	8	2952944	2952944	GCA038887515.1_BFKCCBGP_00260	GCA038887515.1_BFKCCBGP_00261	JAWAKK010000001.1	260	JAWAKK010000001.1	261	1	TRUE
Phy00IKI53_2983604_7453	Phy00IJN7J_3045160	Phy00IJN7I_3045160	8	3045160	3045160	GCA038871175.1_DIIHMLOM_00709	GCA038871175.1_DIIHMLOM_00708	JAVZIQ010000013.1	709	JAVZIQ010000013.1	708	-1	TRUE
Phy00IKI53_2983604_7453	Phy00IJPUL_2268187	Phy00IJPUM_2268187	8	2268187	2268187	GCA038845975.1_DDJIECNN_02394	GCA038845975.1_DDJIECNN_02395	JAWBQF010000048.1	2397	JAWBQF010000048.1	2398	1	TRUE
Phy00IKI53_2983604_7453	Phy00IJOHG_2268187	Phy00IJOHH_2268187	8	2268187	2268187	GCA038845975.1_DDJIECNN_00612	GCA038845975.1_DDJIECNN_00613	JAWBQF010000005.1	612	JAWBQF010000005.1	613	1	TRUE
Phy00IKI53_2983604_7453	Phy00IJNMV_3045160	Phy00IJNMW_3045160	8	3045160	3045160	GCA038871175.1_DIIHMLOM_01267	GCA038871175.1_DIIHMLOM_01268	JAVZIQ010000034.1	1267	JAVZIQ010000034.1	1268	1	TRUE
Phy00IKI53_2983604_7453	Phy00IJO6H_2268187	Phy00IJO6G_2268187	8	2268187	2268187	GCA038845975.1_DDJIECNN_00216	GCA038845975.1_DDJIECNN_00215	JAWBQF010000002.1	216	JAWBQF010000002.1	215	-1	TRUE
Phy00IKI53_2983604_7453	Phy00IJOZ0_2268187	Phy00IJOYZ_2268187	8	2268187	2268187	GCA038845975.1_DDJIECNN_01246	GCA038845975.1_DDJIECNN_01245	JAWBQF010000013.1	1247	JAWBQF010000013.1	1246	-1	TRUE
Phy00IKI53_2983604_7453	Phy00IJO5O_2268187	Phy00IJO5N_2268187	8	2268187	2268187	GCA038845975.1_DDJIECNN_00187	GCA038845975.1_DDJIECNN_00186	JAWBQF010000002.1	187	JAWBQF010000002.1	186	-1	TRUE
Phy00IKI53_2983604_7453	Phy00IJKWD_9999870	Phy00IJKWE_9999870	8	9999870	9999870	GCA018396915.1_OEGHCMOG_00871	GCA018396915.1_OEGHCMOG_00872	JAGTRD010000002.1	871	JAGTRD010000002.1	872	1	TRUE
Phy00IKI53_2983604_7453	Phy00IJYHX_2250277	Phy00IJYHY_2250277	8	2250277	2250277	GCA038881895.1_NHANPPFO_01522	GCA038881895.1_NHANPPFO_01523	JAVZOV010000004.1	1524	JAVZOV010000004.1	1525	1	TRUE
Phy00IKI53_2983604_7453	Phy00IJKO4_9999870	Phy00IJKO3_9999870	8	9999870	9999870	GCA018396915.1_OEGHCMOG_00572	GCA018396915.1_OEGHCMOG_00571	JAGTRD010000016.1	572	JAGTRD010000016.1	571	-1	TRUE
Phy00IKI53_2983604_7453	Phy00IK6UV_2952944	Phy00IK6UU_2952944	8	2952944	2952944	GCA038887515.1_BFKCCBGP_00398	GCA038887515.1_BFKCCBGP_00397	JAWAKK010000001.1	398	JAWAKK010000001.1	397	-1	TRUE
Phy00IKI53_2983604_7453	Phy00IJMSX_3045160	Phy00IJMSY_3045160	8	3045160	3045160	GCA038871175.1_DIIHMLOM_00175	GCA038871175.1_DIIHMLOM_00176	JAVZIQ010000002.1	175	JAVZIQ010000002.1	176	1	TRUE
Phy00IKI53_2983604_7453	Phy00IJR5H_2026795	Phy00IJR5I_2026795	8	2026795	2026795	GCA041641305.1_PGLKNBBD_01508	GCA041641305.1_PGLKNBBD_01509	JBEPYN010000002.1	1513	JBEPYN010000002.1	1514	1	TRUE
Phy00IKI53_2983604_7453	Phy00IJOZQ_2268187	Phy00IJOZP_2268187	8	2268187	2268187	GCA038845975.1_DDJIECNN_01272	GCA038845975.1_DDJIECNN_01271	JAWBQF010000013.1	1273	JAWBQF010000013.1	1272	-1	TRUE
Phy00IKI53_2983604_7453	Phy00IJQYH_2026795	Phy00IJQYG_2026795	8	2026795	2026795	GCA041641305.1_PGLKNBBD_01255	GCA041641305.1_PGLKNBBD_01254	JBEPYN010000002.1	1260	JBEPYN010000002.1	1259	-1	TRUE
Phy00IKI53_2983604_7453	Phy00IKI53_2983604	Phy00IKI54_2983604	8	2983604	2983604	GCF025641885.1_LEBFFKNC_02670	GCF025641885.1_LEBFFKNC_02671	NZ_JAOTQN010000006.1	2675	NZ_JAOTQN010000006.1	2676	1	TRUE
Phy00IKGUU_2983604_7470	Phy00IJCF6_2951803	Phy00G8CGU_2951803	8	2951803	2951803	GCA025839675.1_BGENDEAD_00842	GCA025839675.1_BGENDEAD_00843	CP104013.1	842	CP104013.1	843	1	FALSE
Phy00IKGJW_2983604_7483	Phy00IJS3Y_2268198	Phy00IJS40_2268198	8	2268198	2268198	GCA029775965.1_HNKLLLKN_00985	GCA029775965.1_HNKLLLKN_00987	JARVJU010000030.1	986	JARVJU010000030.1	988	2	FALSE
Phy00IKHPS_2983604_7498	Phy00GAKJW_2799005	Phy00GAKJU_2799005	8	2799005	2799005	GCA019056805.1_DBDKMGEL_00327	GCA019056805.1_DBDKMGEL_00325	DXJG01000017.1	327	DXJG01000017.1	325	-2	TRUE
Phy00IKHPS_2983604_7498	Phy00IKBFX_9999861	Phy00IKBFW_9999861	8	9999861	9999861	GCA018396415.1_BDCLOHIN_00675	GCA018396415.1_BDCLOHIN_00674	JAGTRE010000020.1	675	JAGTRE010000020.1	674	-1	TRUE
Phy00IKH9F_2983604_7528	Phy00IK532_1978159	Phy00IK534_1978159	8	1978159	1978159	GCA003019535.1_GMIBGHLE_02222	GCA003019535.1_GMIBGHLE_02224	NEXG01000038.1	2222	NEXG01000038.1	2224	2	FALSE
Phy00IKH2M_2983604_7539	Phy00IJKSR_9999870	Phy00IJKSS_9999870	8	9999870	9999870	GCA018396915.1_OEGHCMOG_00741	GCA018396915.1_OEGHCMOG_00742	JAGTRD010000002.1	741	JAGTRD010000002.1	742	1	TRUE
Phy00IKH2M_2983604_7539	Phy00IJM59_9999869	Phy00IJM5A_9999869	8	9999869	9999869	GCA025058595.1_KAJONGGF_00758	GCA025058595.1_KAJONGGF_00759	JANXEK010000002.1	758	JANXEK010000002.1	759	1	TRUE
Phy00IKH2M_2983604_7539	Phy00IJRRU_2268198	Phy00IJRRT_2268198	8	2268198	2268198	GCA029775965.1_HNKLLLKN_00544	GCA029775965.1_HNKLLLKN_00543	JARVJU010000001.1	545	JARVJU010000001.1	544	-1	TRUE
Phy00IKH2M_2983604_7539	Phy00IK89R_3402020	Phy00IK89S_3402020	8	3402020	3402020	GCA040290255.1_PJBEIIBL_00876	GCA040290255.1_PJBEIIBL_00877	PSMU01000002.1	876	PSMU01000002.1	877	1	TRUE
Phy00IKH2M_2983604_7539	Phy00IK1MW_9999865	Phy00IK1MX_9999865	8	9999865	9999865	GCA029776125.1_CFBCJJOF_00999	GCA029776125.1_CFBCJJOF_01000	JARVJS010000019.1	1000	JARVJS010000019.1	1001	1	TRUE
Phy00IKH2M_2983604_7539	Phy00IJQ65_2026795	Phy00IJQ66_2026795	8	2026795	2026795	GCA041641305.1_PGLKNBBD_00214	GCA041641305.1_PGLKNBBD_00215	JBEPYN010000001.1	214	JBEPYN010000001.1	215	1	TRUE
Phy00IKH2M_2983604_7539	Phy00IJMY2_3045160	Phy00IJMY3_3045160	8	3045160	3045160	GCA038871175.1_DIIHMLOM_00366	GCA038871175.1_DIIHMLOM_00367	JAVZIQ010000004.1	366	JAVZIQ010000004.1	367	1	TRUE
Phy00IKH2M_2983604_7539	Phy00IKBJL_9999861	Phy00IKBJK_9999861	8	9999861	9999861	GCA018396415.1_BDCLOHIN_00807	GCA018396415.1_BDCLOHIN_00806	JAGTRE010000003.1	807	JAGTRE010000003.1	806	-1	TRUE
Phy00IKH2M_2983604_7539	Phy00IK0SP_9999866	Phy00IK0SQ_9999866	8	9999866	9999866	GCA038883335.1_JOOMHABJ_01137	GCA038883335.1_JOOMHABJ_01138	JAVZMI010000012.1	1143	JAVZMI010000012.1	1144	1	TRUE
Phy00IKH2M_2983604_7539	Phy00IJTUL_2986812	Phy00IJTUK_2986812	8	2986812	2986812	GCA038727515.1_MAHMIFNC_01465	GCA038727515.1_MAHMIFNC_01464	JAVYVS010000005.1	1470	JAVYVS010000005.1	1469	-1	TRUE
Phy00IKH2M_2983604_7539	Phy00IJW1P_2056631	Phy00IJW1Q_2056631	8	2056631	2056631	GCA029258925.1_DAGEDAFG_00158	GCA029258925.1_DAGEDAFG_00159	JAPDJV010000020.1	158	JAPDJV010000020.1	159	1	TRUE
Phy00IKH2M_2983604_7539	Phy00IK5LT_2495426	Phy00IK5LS_2495426	8	2495426	2495426	GCA037478935.1_BFMCADDN_00387	GCA037478935.1_BFMCADDN_00386	JBBFLR010000001.1	387	JBBFLR010000001.1	386	-1	TRUE
Phy00IKH2M_2983604_7539	Phy00GALHX_2799005	Phy00GALHW_2799005	8	2799005	2799005	GCA019056805.1_DBDKMGEL_01559	GCA019056805.1_DBDKMGEL_01558	DXJG01000009.1	1560	DXJG01000009.1	1559	-1	TRUE
Phy00IKH2M_2983604_7539	Phy00GADRB_2798940	Phy00GADRA_2798940	8	2798940	2798940	GCA016840465.1_JPJMNJDP_00155	GCA016840465.1_JPJMNJDP_00154	JAEOSH010000018.1	155	JAEOSH010000018.1	154	-1	TRUE
Phy00IKH2M_2983604_7539	Phy00G7ZPI_1841599	Phy00G7ZPH_1841599	8	1841599	1841599	GCA001940665.2_NDAMOAGK_00848	GCA001940665.2_NDAMOAGK_00847	CP091871.1	848	CP091871.1	847	-1	TRUE
Phy00IKH2M_2983604_7539	Phy00IID53_1849166	Phy00IID54_1849166	8	1849166	1849166	GCA001940655.1_FHDHHLEH_02636	GCA001940655.1_FHDHHLEH_02637	MBAA01000195.1	2636	MBAA01000195.1	2637	1	TRUE
Phy00IKH2M_2983604_7539	Phy00II9I7_3101517	Phy00II9I8_3101517	8	3101517	3101517	GCA040225955.1_EGFIHDBD_02087	GCA040225955.1_EGFIHDBD_02088	JBECUL010000069.1	2092	JBECUL010000069.1	2093	1	TRUE
Phy00IKH2M_2983604_7539	Phy00IJY8E_2250277	Phy00IJY8D_2250277	8	2250277	2250277	GCA038881895.1_NHANPPFO_01166	GCA038881895.1_NHANPPFO_01165	JAVZOV010000003.1	1168	JAVZOV010000003.1	1167	-1	TRUE
Phy00IKH2M_2983604_7539	Phy00IIAKY_2799003	Phy00IIAKX_2799003	8	2799003	2799003	GCA016840315.1_AKNFPCBF_00815	GCA016840315.1_AKNFPCBF_00814	JAEOSO010000042.1	815	JAEOSO010000042.1	814	-1	TRUE
Phy00IKH2M_2983604_7539	Phy00IIGYB_3058035	Phy00IIGYC_3058035	8	3058035	3058035	GCA038858525.1_FNJDHMDA_01453	GCA038858525.1_FNJDHMDA_01454	JAWCFL010000021.1	1453	JAWCFL010000021.1	1454	1	TRUE
Phy00IKGTE_2983604_7575	Phy00IJJ3M_3126527	Phy00IJJ3O_3126527	8	3126527	3126527	GCA037308085.1_JJCAMKKM_01179	GCA037308085.1_JJCAMKKM_01181	CP147779.1	1179	CP147779.1	1181	2	FALSE
Phy00IKHW5_2983604_7593	Phy00IK6KI_2952944	Phy00IK6KJ_2952944	8	2952944	2952944	GCA038887515.1_BFKCCBGP_00021	GCA038887515.1_BFKCCBGP_00022	JAWAKK010000001.1	21	JAWAKK010000001.1	22	1	TRUE
Phy00IKHW5_2983604_7593	Phy00G9ARD_9999878	Phy00G9ARE_9999878	8	9999878	9999878	GCA019058315.1_JDHPMMCG_04270	GCA019058315.1_JDHPMMCG_04271	JAHPZH010000009.1	4271	JAHPZH010000009.1	4272	1	TRUE
Phy00IKHW5_2983604_7593	Phy00IIY43_2719382	Phy00IIY44_2719382	8	2719382	2719382	GCA029838215.1_GCFBPIMP_00288	GCA029838215.1_GCFBPIMP_00289	JALGVI010000015.1	288	JALGVI010000015.1	289	1	TRUE
Phy00IKHW5_2983604_7593	Phy00G9CML_2798936	Phy00G9CMM_2798936	8	2798936	2798936	GCA016840425.1_IAHJMLLN_01560	GCA016840425.1_IAHJMLLN_01561	JAEOSI010000027.1	1560	JAEOSI010000027.1	1561	1	TRUE
Phy00IKHW5_2983604_7593	Phy00G8D8A_1776294	Phy00G8D89_1776294	8	1776294	1776294	GCF001541925.1_PJMCDOCG_00167	GCF001541925.1_PJMCDOCG_00166	NZ_LQMW01000009.1	167	NZ_LQMW01000009.1	166	-1	TRUE
Phy00IKHW5_2983604_7593	Phy00IK7YW_3402020	Phy00IK7YX_3402020	8	3402020	3402020	GCA040290255.1_PJBEIIBL_00484	GCA040290255.1_PJBEIIBL_00485	PSMU01000001.1	484	PSMU01000001.1	485	1	TRUE
Phy00IKHW5_2983604_7593	Phy00IK4JH_1978159	Phy00IK4JI_1978159	8	1978159	1978159	GCA003019535.1_GMIBGHLE_01517	GCA003019535.1_GMIBGHLE_01518	NEXG01000016.1	1517	NEXG01000016.1	1518	1	TRUE
Phy00IKHW5_2983604_7593	Phy00IK0N5_9999866	Phy00IK0N4_9999866	8	9999866	9999866	GCA038883335.1_JOOMHABJ_00934	GCA038883335.1_JOOMHABJ_00933	JAVZMI010000007.1	938	JAVZMI010000007.1	937	-1	TRUE
Phy00IKHW5_2983604_7593	Phy00IJELX_3126528	Phy00IJELY_3126528	8	3126528	3126528	GCA037305845.1_JPIBEIIO_02081	GCA037305845.1_JPIBEIIO_02082	CP147778.1	2084	CP147778.1	2085	1	TRUE
Phy00IKHW5_2983604_7593	Phy00IIGJE_3058035	Phy00IIGJF_3058035	8	3058035	3058035	GCA038858525.1_FNJDHMDA_00915	GCA038858525.1_FNJDHMDA_00916	JAWCFL010000010.1	915	JAWCFL010000010.1	916	1	TRUE
Phy00IKHW5_2983604_7593	Phy00IJ23R_1906665	Phy00IJ23Q_1906665	8	1906665	1906665	GCA024276395.1_GPKPNCHL_02093	GCA024276395.1_GPKPNCHL_02092	JAJRXH010000577.1	2095	JAJRXH010000577.1	2094	-1	TRUE
Phy00IKGGQ_2983604_7609	Phy00IK2BU_9999864	Phy00IK2BS_9999864	8	9999864	9999864	GCA029259355.1_BLPFKIPD_00532	GCA029259355.1_BLPFKIPD_00530	JAPDIZ010000002.1	532	JAPDIZ010000002.1	530	-2	FALSE
Phy00IKG8F_2983604_7632	Phy00G9DNT_2798938	Phy00G9DNS_2798938	8	2798938	2798938	GCA016839515.1_ABLIGFPE_00793	GCA016839515.1_ABLIGFPE_00792	JAEOUE010000031.1	793	JAEOUE010000031.1	792	-1	FALSE
Phy00IKG8F_2983604_7633	Phy00IJC1W_2053491	Phy00IJC1V_2053491	8	2053491	2053491	GCA004524565.1_FCHDNKPG_02681	GCA004524565.1_FCHDNKPG_02680	SDNZ01000004.1	2681	SDNZ01000004.1	2680	-1	TRUE
Phy00IKG8F_2983604_7633	Phy00IIIIK_2218536	Phy00IIIIJ_2218536	8	2218536	2218536	GCA005191415.1_MENFHECE_01378	GCA005191415.1_MENFHECE_01377	SUPS01000269.1	1379	SUPS01000269.1	1378	-1	TRUE
Phy00IKG8F_2983604_7633	Phy00IILSV_2218537	Phy00IILSW_2218537	8	2218537	2218537	GCA005191425.1_AEGAMCKF_02057	GCA005191425.1_AEGAMCKF_02058	SUPR01000004.1	2057	SUPR01000004.1	2058	1	TRUE
Phy00IKG8F_2983604_7633	Phy00IIYRM_2719382	Phy00IIYRL_2719382	8	2719382	2719382	GCA029838215.1_GCFBPIMP_01140	GCA029838215.1_GCFBPIMP_01139	JALGVI010000026.1	1141	JALGVI010000026.1	1140	-1	TRUE
Phy00IKG8F_2983604_7633	Phy00G8DQE_1776294	Phy00G8DQD_1776294	8	1776294	1776294	GCF001541925.1_PJMCDOCG_00835	GCF001541925.1_PJMCDOCG_00834	NZ_LQMW01000019.1	835	NZ_LQMW01000019.1	834	-1	TRUE
Phy00IKG8F_2983604_7634	Phy00GALY1_2799008	Phy00GALY0_2799008	8	2799008	2799008	GCA016839805.1_BHAOMLAN_00237	GCA016839805.1_BHAOMLAN_00236	JAEOTO010000003.1	237	JAEOTO010000003.1	236	-1	FALSE
Phy00IKG8F_2983604_7635	Phy00IJ9S5_2026714	Phy00IJ9S4_2026714	8	2026714	2026714	GCA014729935.1_JPNBPADD_03552	GCA014729935.1_JPNBPADD_03551	WJJB01000053.1	3553	WJJB01000053.1	3552	-1	FALSE
Phy00IKG5X_2983604_7657	Phy00IIKV9_2218537	Phy00IIKV8_2218537	8	2218537	2218537	GCA005191425.1_AEGAMCKF_00845	GCA005191425.1_AEGAMCKF_00844	SUPR01000165.1	845	SUPR01000165.1	844	-1	TRUE
Phy00IKG5X_2983604_7657	Phy00IJS0G_2268198	Phy00IJS0F_2268198	8	2268198	2268198	GCA029775965.1_HNKLLLKN_00859	GCA029775965.1_HNKLLLKN_00858	JARVJU010000028.1	860	JARVJU010000028.1	859	-1	TRUE
Phy00IKG5X_2983604_7657	Phy00IJKMP_9999870	Phy00IJKMO_9999870	8	9999870	9999870	GCA018396915.1_OEGHCMOG_00520	GCA018396915.1_OEGHCMOG_00519	JAGTRD010000015.1	520	JAGTRD010000015.1	519	-1	TRUE
Phy00IKG5X_2983604_7657	Phy00IJQSK_2026795	Phy00IJQSJ_2026795	8	2026795	2026795	GCA041641305.1_PGLKNBBD_01041	GCA041641305.1_PGLKNBBD_01040	JBEPYN010000002.1	1045	JBEPYN010000002.1	1044	-1	TRUE
Phy00IKG5X_2983604_7657	Phy00IIAH8_2799003	Phy00IIAH7_2799003	8	2799003	2799003	GCA016840315.1_AKNFPCBF_00681	GCA016840315.1_AKNFPCBF_00680	JAEOSO010000034.1	681	JAEOSO010000034.1	680	-1	TRUE
Phy00IKH9E_2983604_7671	Phy00IJWW3_2056631	Phy00IJWW2_2056631	8	2056631	2056631	GCA029258925.1_DAGEDAFG_01263	GCA029258925.1_DAGEDAFG_01262	JAPDJV010000027.1	1264	JAPDJV010000027.1	1263	-1	TRUE
Phy00IKH9E_2983604_7671	Phy00IKBFX_9999861	Phy00IKBFW_9999861	8	9999861	9999861	GCA018396415.1_BDCLOHIN_00675	GCA018396415.1_BDCLOHIN_00674	JAGTRE010000020.1	675	JAGTRE010000020.1	674	-1	TRUE
Phy00IKH9E_2983604_7671	Phy00IKH9E_2983604	Phy00IKH9G_2983604	8	2983604	2983604	GCF025641885.1_LEBFFKNC_01517	GCF025641885.1_LEBFFKNC_01519	NZ_JAOTQN010000001.1	1522	NZ_JAOTQN010000001.1	1524	2	TRUE
Phy00IKH1X_2983604_7711	Phy00IJCF6_2951803	Phy00G8CGU_2951803	8	2951803	2951803	GCA025839675.1_BGENDEAD_00842	GCA025839675.1_BGENDEAD_00843	CP104013.1	842	CP104013.1	843	1	FALSE
Phy00IKGCE_2983604_7716	Phy00IK2WG_9999864	Phy00IK2WF_9999864	8	9999864	9999864	GCA029259355.1_BLPFKIPD_01289	GCA029259355.1_BLPFKIPD_01288	JAPDIZ010000003.1	1290	JAPDIZ010000003.1	1289	-1	TRUE
Phy00IKGCE_2983604_7716	Phy00IJP7S_2268187	Phy00IJP7R_2268187	8	2268187	2268187	GCA038845975.1_DDJIECNN_01563	GCA038845975.1_DDJIECNN_01562	JAWBQF010000019.1	1564	JAWBQF010000019.1	1563	-1	TRUE
Phy00IKG8E_2983604_7722	Phy00IIPK8_3036966	Phy00IIPK7_3036966	8	3036966	3036966	GCA029856635.1_LJPONPDD_01486	GCA029856635.1_LJPONPDD_01485	JAHKLH010000006.1	1487	JAHKLH010000006.1	1486	-1	TRUE
Phy00IKG8E_2983604_7722	Phy00IIVJS_2591838	Phy00IIVJR_2591838	8	2591838	2591838	GCA026993975.1_JMCHHPCH_00844	GCA026993975.1_JMCHHPCH_00843	JALWRR010000078.1	845	JALWRR010000078.1	844	-1	TRUE
Phy00IKG8E_2983604_7723	Phy00IJC1V_2053491	Phy00IJC1W_2053491	8	2053491	2053491	GCA004524565.1_FCHDNKPG_02680	GCA004524565.1_FCHDNKPG_02681	SDNZ01000004.1	2680	SDNZ01000004.1	2681	1	FALSE
Phy00IKG8E_2983604_7724	Phy00IJ5FO_2053489	Phy00IJ5FN_2053489	8	2053489	2053489	GCA016839555.1_HPJCMBBP_03223	GCA016839555.1_HPJCMBBP_03222	JAEOUA010000012.1	3224	JAEOUA010000012.1	3223	-1	FALSE
Phy00IKGCZ_2983604_7726	Phy00G9ACM_9999878	Phy00G9ACN_9999878	8	9999878	9999878	GCA019058315.1_JDHPMMCG_03732	GCA019058315.1_JDHPMMCG_03733	JAHPZH010000007.1	3733	JAHPZH010000007.1	3734	1	TRUE
Phy00IKGCZ_2983604_7726	Phy00IIZLB_2719382	Phy00IIZLC_2719382	8	2719382	2719382	GCA029838215.1_GCFBPIMP_02220	GCA029838215.1_GCFBPIMP_02221	JALGVI010000003.1	2221	JALGVI010000003.1	2222	1	TRUE
Phy00IKGCZ_2983604_7726	Phy00IILV2_2218537	Phy00IILV3_2218537	8	2218537	2218537	GCA005191425.1_AEGAMCKF_02136	GCA005191425.1_AEGAMCKF_02137	SUPR01000050.1	2136	SUPR01000050.1	2137	1	TRUE
Phy00IKGCZ_2983604_7726	Phy00IJ30U_2053489	Phy00IJ30S_2053489	8	2053489	2053489	GCA016839555.1_HPJCMBBP_00085	GCA016839555.1_HPJCMBBP_00083	JAEOUA010000003.1	85	JAEOUA010000003.1	83	-2	TRUE
Phy00IKGCZ_2983604_7726	Phy00IJIRZ_3126527	Phy00IJIRY_3126527	8	3126527	3126527	GCA037308085.1_JJCAMKKM_00760	GCA037308085.1_JJCAMKKM_00759	CP147779.1	760	CP147779.1	759	-1	TRUE
Phy00IKGCZ_2983604_7726	Phy00IIG9U_3058035	Phy00IIG9V_3058035	8	3058035	3058035	GCA038858525.1_FNJDHMDA_00570	GCA038858525.1_FNJDHMDA_00571	JAWCFL010000005.1	570	JAWCFL010000005.1	571	1	TRUE
Phy00IKGCZ_2983604_7726	Phy00IJEHF_3126528	Phy00IJEHE_3126528	8	3126528	3126528	GCA037305845.1_JPIBEIIO_01919	GCA037305845.1_JPIBEIIO_01918	CP147778.1	1922	CP147778.1	1921	-1	TRUE
Phy00IKGCZ_2983604_7726	Phy00IK793_2952944	Phy00IK794_2952944	8	2952944	2952944	GCA038887515.1_BFKCCBGP_00917	GCA038887515.1_BFKCCBGP_00918	JAWAKK010000002.1	917	JAWAKK010000002.1	918	1	TRUE
Phy00IKGCZ_2983604_7726	Phy00IKB59_9999861	Phy00IKB58_9999861	8	9999861	9999861	GCA018396415.1_BDCLOHIN_00288	GCA018396415.1_BDCLOHIN_00287	JAGTRE010000012.1	288	JAGTRE010000012.1	287	-1	TRUE
Phy00IKGCZ_2983604_7726	Phy00IJMXW_3045160	Phy00IJMXX_3045160	8	3045160	3045160	GCA038871175.1_DIIHMLOM_00360	GCA038871175.1_DIIHMLOM_00361	JAVZIQ010000004.1	360	JAVZIQ010000004.1	361	1	TRUE
Phy00IKGCZ_2983604_7726	Phy00GAEDS_2798940	Phy00GAEDR_2798940	8	2798940	2798940	GCA016840465.1_JPJMNJDP_00969	GCA016840465.1_JPJMNJDP_00968	JAEOSH010000009.1	969	JAEOSH010000009.1	968	-1	TRUE
Phy00IKGCZ_2983604_7726	Phy00IK00J_9999866	Phy00IK00I_9999866	8	9999866	9999866	GCA038883335.1_JOOMHABJ_00106	GCA038883335.1_JOOMHABJ_00105	JAVZMI010000001.1	107	JAVZMI010000001.1	106	-1	TRUE
Phy00IKGCZ_2983604_7726	Phy00IIWUO_1841599	Phy00G7ZVB_1841599	8	1841599	1841599	GCA001940665.2_NDAMOAGK_01055	GCA001940665.2_NDAMOAGK_01054	CP091871.1	1055	CP091871.1	1054	-1	TRUE
Phy00IKGCZ_2983604_7726	Phy00IJT5U_2986812	Phy00IJT5T_2986812	8	2986812	2986812	GCA038727515.1_MAHMIFNC_00538	GCA038727515.1_MAHMIFNC_00537	JAVYVS010000001.1	543	JAVYVS010000001.1	542	-1	TRUE
Phy00IKGCZ_2983604_7726	Phy00IIQAK_9999873	Phy00IIQAL_9999873	8	9999873	9999873	GCA027061945.1_JILBHOBO_00647	GCA027061945.1_JILBHOBO_00648	JAMOVR010000080.1	653	JAMOVR010000080.1	654	1	TRUE
Phy00IKGCZ_2983604_7726	Phy00IJYJ1_2250277	Phy00IJYJ2_2250277	8	2250277	2250277	GCA038881895.1_NHANPPFO_01562	GCA038881895.1_NHANPPFO_01563	JAVZOV010000004.1	1564	JAVZOV010000004.1	1565	1	TRUE
Phy00IKGCZ_2983604_7726	Phy00IJMJS_9999869	Phy00IJMJR_9999869	8	9999869	9999869	GCA025058595.1_KAJONGGF_01301	GCA025058595.1_KAJONGGF_01300	JANXEK010000007.1	1304	JANXEK010000007.1	1303	-1	TRUE
Phy00IKGCZ_2983604_7726	Phy00IKFUH_2926850	Phy00IKFUG_2926850	8	2926850	2926850	GCF022693705.1_IKFFDJFG_01558	GCF022693705.1_IKFFDJFG_01557	NZ_CP094288.1	1562	NZ_CP094288.1	1561	-1	TRUE
Phy00IKGCZ_2983604_7726	Phy00IJWSZ_2056631	Phy00IJWSY_2056631	8	2056631	2056631	GCA029258925.1_DAGEDAFG_01151	GCA029258925.1_DAGEDAFG_01150	JAPDJV010000024.1	1151	JAPDJV010000024.1	1150	-1	TRUE
Phy00IKGCZ_2983604_7726	Phy00IK9WT_9999863	Phy00IK9WS_9999863	8	9999863	9999863	GCA021162845.1_ONFFKHMD_01679	GCA021162845.1_ONFFKHMD_01678	JAGGXX010000021.1	1679	JAGGXX010000021.1	1678	-1	TRUE
Phy00IKGCZ_2983604_7726	Phy00IJYZO_1935121	Phy00IJYZN_1935121	8	1935121	1935121	GCA002011085.2_BDOPJDNL_00397	GCA002011085.2_BDOPJDNL_00396	MTMB02000001.1	397	MTMB02000001.1	396	-1	TRUE
Phy00IKGCZ_2983604_7726	Phy00IK21Z_9999864	Phy00IK220_9999864	8	9999864	9999864	GCA029259355.1_BLPFKIPD_00177	GCA029259355.1_BLPFKIPD_00178	JAPDIZ010000002.1	177	JAPDIZ010000002.1	178	1	TRUE
Phy00IKGCZ_2983604_7726	Phy00IKGCZ_2983604	Phy00IKGD0_2983604	8	2983604	2983604	GCF025641885.1_LEBFFKNC_00335	GCF025641885.1_LEBFFKNC_00336	NZ_JAOTQN010000001.1	335	NZ_JAOTQN010000001.1	336	1	TRUE
Phy00IKGCZ_2983604_7726	Phy00IK5XA_2495426	Phy00IK5XB_2495426	8	2495426	2495426	GCA037478935.1_BFMCADDN_00803	GCA037478935.1_BFMCADDN_00804	JBBFLR010000004.1	805	JBBFLR010000004.1	806	1	TRUE
Phy00IKHJ6_2983604_7732	Phy00GAM47_2799008	Phy00GAM46_2799008	8	2799008	2799008	GCA016839805.1_BHAOMLAN_00459	GCA016839805.1_BHAOMLAN_00458	JAEOTO010000024.1	459	JAEOTO010000024.1	458	-1	TRUE
Phy00IKHJ6_2983604_7732	Phy00IIQNM_9999873	Phy00IIQNL_9999873	8	9999873	9999873	GCA027061945.1_JILBHOBO_01123	GCA027061945.1_JILBHOBO_01122	JAMOVR010000160.1	1131	JAMOVR010000160.1	1130	-1	TRUE
Phy00IKHJ6_2983604_7732	Phy00IJ064_2719382	Phy00IJ065_2719382	8	2719382	2719382	GCA029838215.1_GCFBPIMP_02970	GCA029838215.1_GCFBPIMP_02971	JALGVI010000006.1	2971	JALGVI010000006.1	2972	1	TRUE
Phy00IKHJ6_2983604_7732	Phy00IIFB6_2026747	Phy00IIFB7_2026747	8	2026747	2026747	GCA030638685.1_ONHCOHBB_01420	GCA030638685.1_ONHCOHBB_01421	DAOWED010000087.1	1420	DAOWED010000087.1	1421	1	TRUE
Phy00IKHJ6_2983604_7732	Phy00IIUVX_9999871	Phy00IIUVW_9999871	8	9999871	9999871	GCA015523565.1_PCFOPMMF_03167	GCA015523565.1_PCFOPMMF_03166	WAKA01000232.1	3178	WAKA01000232.1	3177	-1	TRUE
Phy00IKG6K_2983604_7738	Phy00IKJ10_9999859	Phy00IKJ0Z_9999859	8	9999859	9999859	GCA030671945.1_ECDLJBON_01123	GCA030671945.1_ECDLJBON_01122	DAOVHJ010000271.1	1123	DAOVHJ010000271.1	1122	-1	FALSE
Phy00IKI0U_2983604_7753	Phy00IJQSX_2026795	Phy00IJQSW_2026795	8	2026795	2026795	GCA041641305.1_PGLKNBBD_01054	GCA041641305.1_PGLKNBBD_01053	JBEPYN010000002.1	1058	JBEPYN010000002.1	1057	-1	FALSE
Phy00IKI0U_2983604_7754	Phy00II8PB_3101517	Phy00II8PD_3101517	8	3101517	3101517	GCA040225955.1_EGFIHDBD_01036	GCA040225955.1_EGFIHDBD_01038	JBECUL010000017.1	1036	JBECUL010000017.1	1038	2	FALSE
Phy00IKGRR_2983604_7771	Phy00IKGRR_2983604	Phy00IKGRS_2983604	8	2983604	2983604	GCF025641885.1_LEBFFKNC_00875	GCF025641885.1_LEBFFKNC_00876	NZ_JAOTQN010000001.1	879	NZ_JAOTQN010000001.1	880	1	TRUE
Phy00IKGRR_2983604_7771	Phy00IJOWM_2268187	Phy00IJOWN_2268187	8	2268187	2268187	GCA038845975.1_DDJIECNN_01160	GCA038845975.1_DDJIECNN_01161	JAWBQF010000012.1	1161	JAWBQF010000012.1	1162	1	TRUE
Phy00IKHWD_2983604_7778	Phy00IK6VQ_2952944	Phy00IK6VO_2952944	8	2952944	2952944	GCA038887515.1_BFKCCBGP_00429	GCA038887515.1_BFKCCBGP_00427	JAWAKK010000001.1	429	JAWAKK010000001.1	427	-2	FALSE
Phy00IKI12_2983604_7789	Phy00IIMG6_2218537	Phy00IIMG8_2218537	8	2218537	2218537	GCA005191425.1_AEGAMCKF_02898	GCA005191425.1_AEGAMCKF_02900	SUPR01000082.1	2898	SUPR01000082.1	2900	2	TRUE
Phy00IKI12_2983604_7789	Phy00IJYF3_2250277	Phy00IJYF2_2250277	8	2250277	2250277	GCA038881895.1_NHANPPFO_01416	GCA038881895.1_NHANPPFO_01415	JAVZOV010000003.1	1418	JAVZOV010000003.1	1417	-1	TRUE
Phy00IKGN0_2983604_7813	Phy00IK3N7_1978159	Phy00IK3N9_1978159	8	1978159	1978159	GCA003019535.1_GMIBGHLE_00341	GCA003019535.1_GMIBGHLE_00343	NEXG01000002.1	341	NEXG01000002.1	343	2	FALSE
Phy00IKGN0_2983604_7814	Phy00IJQC9_2026795	Phy00IJQC8_2026795	8	2026795	2026795	GCA041641305.1_PGLKNBBD_00440	GCA041641305.1_PGLKNBBD_00439	JBEPYN010000001.1	440	JBEPYN010000001.1	439	-1	FALSE
Phy00IKGN0_2983604_7815	Phy00IK8LF_3402020	Phy00IK8LE_3402020	8	3402020	3402020	GCA040290255.1_PJBEIIBL_01306	GCA040290255.1_PJBEIIBL_01305	PSMU01000008.1	1306	PSMU01000008.1	1305	-1	FALSE
Phy00IKGN0_2983604_7816	Phy00IK9TC_9999863	Phy00IK9TD_9999863	8	9999863	9999863	GCA021162845.1_ONFFKHMD_01554	GCA021162845.1_ONFFKHMD_01555	JAGGXX010000027.1	1554	JAGGXX010000027.1	1555	1	TRUE
Phy00IKGN0_2983604_7816	Phy00IJUBS_9999868	Phy00IJUBT_9999868	8	9999868	9999868	GCA011041895.1_OKDMMLGA_00429	GCA011041895.1_OKDMMLGA_00430	DRAE01000001.1	429	DRAE01000001.1	430	1	TRUE
Phy00IKGUR_2983604_7820	Phy00G99GH_9999878	Phy00G99GI_9999878	8	9999878	9999878	GCA019058315.1_JDHPMMCG_02572	GCA019058315.1_JDHPMMCG_02573	JAHPZH010000002.1	2573	JAHPZH010000002.1	2574	1	FALSE
Phy00IKGUR_2983604_7822	Phy00GAKLV_2799005	Phy00GAKLX_2799005	8	2799005	2799005	GCA019056805.1_DBDKMGEL_00400	GCA019056805.1_DBDKMGEL_00402	DXJG01000002.1	400	DXJG01000002.1	402	2	TRUE
Phy00IKGUR_2983604_7822	Phy00IKDJJ_9999860	Phy00IKDJI_9999860	8	9999860	9999860	GCA018396865.1_EKCINPMJ_00437	GCA018396865.1_EKCINPMJ_00436	JAGTRB010000012.1	437	JAGTRB010000012.1	436	-1	TRUE
Phy00IKGUR_2983604_7822	Phy00IKAC8_9999862	Phy00IKAC9_9999862	8	9999862	9999862	GCA003661605.2_NNGKFDCJ_00040	GCA003661605.2_NNGKFDCJ_00041	QMWL02000001.1	40	QMWL02000001.1	41	1	TRUE
Phy00IKGUR_2983604_7822	Phy00IKBLB_9999861	Phy00IKBLD_9999861	8	9999861	9999861	GCA018396415.1_BDCLOHIN_00871	GCA018396415.1_BDCLOHIN_00873	JAGTRE010000003.1	871	JAGTRE010000003.1	873	2	TRUE
Phy00IKGUR_2983604_7822	Phy00IJN1O_3045160	Phy00IJN1N_3045160	8	3045160	3045160	GCA038871175.1_DIIHMLOM_00497	GCA038871175.1_DIIHMLOM_00496	JAVZIQ010000007.1	497	JAVZIQ010000007.1	496	-1	TRUE
Phy00IKGUR_2983604_7822	Phy00IK2AS_9999864	Phy00IK2AR_9999864	8	9999864	9999864	GCA029259355.1_BLPFKIPD_00494	GCA029259355.1_BLPFKIPD_00493	JAPDIZ010000002.1	494	JAPDIZ010000002.1	493	-1	TRUE
Phy00IKGUR_2983604_7829	Phy00IK74B_2952944	Phy00IK74A_2952944	8	2952944	2952944	GCA038887515.1_BFKCCBGP_00741	GCA038887515.1_BFKCCBGP_00740	JAWAKK010000001.1	741	JAWAKK010000001.1	740	-1	FALSE
Phy00IKGJ1_2983604_7843	Phy00IJVOI_2815303	Phy00G9W1T_2815303	8	2815303	2815303	GCA017601245.1_PDDIOGIJ_00227	GCA017601245.1_PDDIOGIJ_00229	JAFNJB010000056.1	227	JAFNJB010000056.1	229	2	FALSE
Phy00IKGJ1_2983604_7844	Phy00G9EHP_2798938	Phy00G9EHR_2798938	8	2798938	2798938	GCA016839515.1_ABLIGFPE_01881	GCA016839515.1_ABLIGFPE_01883	JAEOUE010000209.1	1881	JAEOUE010000209.1	1883	2	FALSE
Phy00IKGJ1_2983604_7845	Phy00G7ZOD_1841599	Phy00G7ZOB_1841599	8	1841599	1841599	GCA001940665.2_NDAMOAGK_00809	GCA001940665.2_NDAMOAGK_00807	CP091871.1	809	CP091871.1	807	-2	FALSE
Phy00IKGJ1_2983604_7846	Phy00G99VE_9999878	Phy00G99VG_9999878	8	9999878	9999878	GCA019058315.1_JDHPMMCG_03110	GCA019058315.1_JDHPMMCG_03112	JAHPZH010000002.1	3111	JAHPZH010000002.1	3113	2	TRUE
Phy00IKGJ1_2983604_7846	Phy00IJ5YG_2792798	Phy00IJ5YI_2792798	8	2792798	2792798	GCA016292335.1_LAPHCHLL_00417	GCA016292335.1_LAPHCHLL_00419	JAECRX010000181.1	417	JAECRX010000181.1	419	2	TRUE
Phy00IKH0F_2983604_7859	Phy00G807U_1841599	Phy00G807V_1841599	8	1841599	1841599	GCA001940665.2_NDAMOAGK_01471	GCA001940665.2_NDAMOAGK_01470	CP091871.1	1473	CP091871.1	1472	-1	TRUE
Phy00IKH0F_2983604_7859	Phy00IIPIO_3036966	Phy00IIPIN_3036966	8	3036966	3036966	GCA029856635.1_LJPONPDD_01429	GCA029856635.1_LJPONPDD_01428	JAHKLH010000056.1	1430	JAHKLH010000056.1	1429	-1	TRUE
Phy00IKH0F_2983604_7859	Phy00IJI14_2876573	Phy00IJI15_2876573	8	2876573	2876573	GCA021513695.1_JMEPJHAH_02471	GCA021513695.1_JMEPJHAH_02472	CP084166.1	2475	CP084166.1	2476	1	TRUE
Phy00IKH0F_2983604_7859	Phy00IJW8F_2056631	Phy00IJW8E_2056631	8	2056631	2056631	GCA029258925.1_DAGEDAFG_00401	GCA029258925.1_DAGEDAFG_00400	JAPDJV010000001.1	401	JAPDJV010000001.1	400	-1	TRUE
Phy00IKH0F_2983604_7859	Phy00GAEAD_2798940	Phy00GAEAC_2798940	8	2798940	2798940	GCA016840465.1_JPJMNJDP_00845	GCA016840465.1_JPJMNJDP_00844	JAEOSH010000027.1	845	JAEOSH010000027.1	844	-1	TRUE
Phy00IKH0F_2983604_7859	Phy00IIGAY_3058035	Phy00IIGAZ_3058035	8	3058035	3058035	GCA038858525.1_FNJDHMDA_00611	GCA038858525.1_FNJDHMDA_00612	JAWCFL010000005.1	611	JAWCFL010000005.1	612	1	TRUE
Phy00IKH0F_2983604_7859	Phy00IJDSU_3126528	Phy00IJDSV_3126528	8	3126528	3126528	GCA037305845.1_JPIBEIIO_01024	GCA037305845.1_JPIBEIIO_01025	CP147778.1	1027	CP147778.1	1028	1	TRUE
Phy00IKH0F_2983604_7859	Phy00IJNNF_3045160	Phy00IJNNG_3045160	8	3045160	3045160	GCA038871175.1_DIIHMLOM_01287	GCA038871175.1_DIIHMLOM_01288	JAVZIQ010000036.1	1287	JAVZIQ010000036.1	1288	1	TRUE
Phy00IKH0F_2983604_7859	Phy00II93R_3101517	Phy00II93Q_3101517	8	3101517	3101517	GCA040225955.1_EGFIHDBD_01559	GCA040225955.1_EGFIHDBD_01558	JBECUL010000036.1	1564	JBECUL010000036.1	1563	-1	TRUE
Phy00IKH0F_2983604_7859	Phy00GALXE_2799008	Phy00GALXD_2799008	8	2799008	2799008	GCA016839805.1_BHAOMLAN_00214	GCA016839805.1_BHAOMLAN_00213	JAEOTO010000021.1	214	JAEOTO010000021.1	213	-1	TRUE
Phy00IKH0F_2983604_7859	Phy00IJGXI_2876573	Phy00IJGXH_2876573	8	2876573	2876573	GCA021513695.1_JMEPJHAH_01019	GCA021513695.1_JMEPJHAH_01018	CP084166.1	1022	CP084166.1	1021	-1	TRUE
Phy00IKH0F_2983604_7859	Phy00IJU3N_9999868	Phy00IJU3M_9999868	8	9999868	9999868	GCA011041895.1_OKDMMLGA_00131	GCA011041895.1_OKDMMLGA_00130	DRAE01000124.1	131	DRAE01000124.1	130	-1	TRUE
Phy00IKH0F_2983604_7859	Phy00IKAYS_9999861	Phy00IKAYU_9999861	8	9999861	9999861	GCA018396415.1_BDCLOHIN_00052	GCA018396415.1_BDCLOHIN_00054	JAGTRE010000001.1	52	JAGTRE010000001.1	54	2	TRUE
Phy00IKH0F_2983604_7859	Phy00GAKYA_2799005	Phy00GAKY9_2799005	8	2799005	2799005	GCA019056805.1_DBDKMGEL_00847	GCA019056805.1_DBDKMGEL_00846	DXJG01000002.1	847	DXJG01000002.1	846	-1	TRUE
Phy00IKH0F_2983604_7859	Phy00IJP0W_2268187	Phy00IJP0X_2268187	8	2268187	2268187	GCA038845975.1_DDJIECNN_01314	GCA038845975.1_DDJIECNN_01315	JAWBQF010000014.1	1315	JAWBQF010000014.1	1316	1	TRUE
Phy00IKH0F_2983604_7859	Phy00IJM1V_9999869	Phy00IJM1U_9999869	8	9999869	9999869	GCA025058595.1_KAJONGGF_00633	GCA025058595.1_KAJONGGF_00632	JANXEK010000027.1	633	JANXEK010000027.1	632	-1	TRUE
Phy00IKH0F_2983604_7859	Phy00IJYXC_1935121	Phy00IJYXD_1935121	8	1935121	1935121	GCA002011085.2_BDOPJDNL_00313	GCA002011085.2_BDOPJDNL_00314	MTMB02000001.1	313	MTMB02000001.1	314	1	TRUE
Phy00IKH0F_2983604_7859	Phy00II98Q_3101517	Phy00II98P_3101517	8	3101517	3101517	GCA040225955.1_EGFIHDBD_01741	GCA040225955.1_EGFIHDBD_01740	JBECUL010000044.1	1746	JBECUL010000044.1	1745	-1	TRUE
Phy00IKH0F_2983604_7859	Phy00GALEJ_2799005	Phy00GALEK_2799005	8	2799005	2799005	GCA019056805.1_DBDKMGEL_01436	GCA019056805.1_DBDKMGEL_01437	DXJG01000007.1	1437	DXJG01000007.1	1438	1	TRUE
Phy00IKH0F_2983604_7859	Phy00IIWHV_2591838	Phy00IIWHW_2591838	8	2591838	2591838	GCA026993975.1_JMCHHPCH_02089	GCA026993975.1_JMCHHPCH_02090	JALWRR010000192.1	2091	JALWRR010000192.1	2092	1	TRUE
Phy00IKH0F_2983604_7859	Phy00II9LO_3101517	Phy00II9LP_3101517	8	3101517	3101517	GCA040225955.1_EGFIHDBD_02213	GCA040225955.1_EGFIHDBD_02214	JBECUL010000082.1	2218	JBECUL010000082.1	2219	1	TRUE
Phy00IKH0F_2983604_7859	Phy00G90GT_2594042	Phy00G90GS_2594042	8	2594042	2594042	GCF008000775.2_JEDDKEKE_01032	GCF008000775.2_JEDDKEKE_01031	NZ_CP042905.2	1032	NZ_CP042905.2	1031	-1	TRUE
Phy00IKH0F_2983604_7859	Phy00G8A13_2951803	Phy00G8A12_2951803	8	2951803	2951803	GCA025839675.1_BGENDEAD_04034	GCA025839675.1_BGENDEAD_04035	CP104013.1	4034	CP104013.1	4035	1	TRUE
Phy00IKH0F_2983604_7859	Phy00IIC4I_1849166	Phy00IIC4J_1849166	8	1849166	1849166	GCA001940655.1_FHDHHLEH_01318	GCA001940655.1_FHDHHLEH_01319	MBAA01000185.1	1318	MBAA01000185.1	1319	1	TRUE
Phy00IKH0F_2983604_7859	Phy00IJ34X_2053489	Phy00IJ34Y_2053489	8	2053489	2053489	GCA016839555.1_HPJCMBBP_00233	GCA016839555.1_HPJCMBBP_00234	JAEOUA010000003.1	233	JAEOUA010000003.1	234	1	TRUE
Phy00IKH0F_2983604_7859	Phy00G9A4I_9999878	Phy00G9A4H_9999878	8	9999878	9999878	GCA019058315.1_JDHPMMCG_03439	GCA019058315.1_JDHPMMCG_03438	JAHPZH010000006.1	3440	JAHPZH010000006.1	3439	-1	TRUE
Phy00IKH0F_2983604_7859	Phy00IIYWE_2719382	Phy00IIYWF_2719382	8	2719382	2719382	GCA029838215.1_GCFBPIMP_01315	GCA029838215.1_GCFBPIMP_01316	JALGVI010000028.1	1316	JALGVI010000028.1	1317	1	TRUE
Phy00IKH0F_2983604_7859	Phy00IILX6_2218537	Phy00IILX7_2218537	8	2218537	2218537	GCA005191425.1_AEGAMCKF_02212	GCA005191425.1_AEGAMCKF_02213	SUPR01000053.1	2212	SUPR01000053.1	2213	1	TRUE
Phy00IKH0F_2983604_7859	Phy00IK73R_2952944	Phy00IK73S_2952944	8	2952944	2952944	GCA038887515.1_BFKCCBGP_00720	GCA038887515.1_BFKCCBGP_00721	JAWAKK010000001.1	720	JAWAKK010000001.1	721	1	TRUE
Phy00IKH0F_2983604_7859	Phy00IJJ0X_3126527	Phy00IJJ0W_3126527	8	3126527	3126527	GCA037308085.1_JJCAMKKM_01082	GCA037308085.1_JJCAMKKM_01081	CP147779.1	1082	CP147779.1	1081	-1	TRUE
Phy00IKH0F_2983604_7859	Phy00IJBF3_2053491	Phy00IJBF4_2053491	8	2053491	2053491	GCA004524565.1_FCHDNKPG_01853	GCA004524565.1_FCHDNKPG_01854	SDNZ01000162.1	1853	SDNZ01000162.1	1854	1	TRUE
Phy00IKH0F_2983604_7859	Phy00GAMWO_2799008	Phy00GAMWN_2799008	8	2799008	2799008	GCA016839805.1_BHAOMLAN_01500	GCA016839805.1_BHAOMLAN_01499	JAEOTO010000036.1	1500	JAEOTO010000036.1	1499	-1	TRUE
Phy00IKH0F_2983604_7859	Phy00IJBHB_2053491	Phy00IJBHC_2053491	8	2053491	2053491	GCA004524565.1_FCHDNKPG_01937	GCA004524565.1_FCHDNKPG_01938	SDNZ01000028.1	1937	SDNZ01000028.1	1938	1	TRUE
Phy00IKH0F_2983604_7859	Phy00IITHE_9999871	Phy00IITHD_9999871	8	9999871	9999871	GCA015523565.1_PCFOPMMF_01329	GCA015523565.1_PCFOPMMF_01328	WAKA01000100.1	1334	WAKA01000100.1	1333	-1	TRUE
Phy00IKH0F_2983604_7859	Phy00IJI6S_2876573	Phy00IJI6T_2876573	8	2876573	2876573	GCA021513695.1_JMEPJHAH_02679	GCA021513695.1_JMEPJHAH_02680	CP084166.1	2684	CP084166.1	2685	1	TRUE
Phy00IKH0F_2983604_7859	Phy00IKIVZ_9999859	Phy00IKIVY_9999859	8	9999859	9999859	GCA030671945.1_ECDLJBON_00942	GCA030671945.1_ECDLJBON_00941	DAOVHJ010000002.1	942	DAOVHJ010000002.1	941	-1	TRUE
Phy00IKH0F_2983604_7859	Phy00IKJ9N_9999859	Phy00IKJ9O_9999859	8	9999859	9999859	GCA030671945.1_ECDLJBON_01436	GCA030671945.1_ECDLJBON_01437	DAOVHJ010000028.1	1436	DAOVHJ010000028.1	1437	1	TRUE
Phy00IKH0F_2983604_7859	Phy00IJGGH_2876573	Phy00IJGGI_2876573	8	2876573	2876573	GCA021513695.1_JMEPJHAH_00402	GCA021513695.1_JMEPJHAH_00403	CP084166.1	402	CP084166.1	403	1	TRUE
Phy00IKH0F_2983604_7859	Phy00G9DEZ_2798938	Phy00G9DF0_2798938	8	2798938	2798938	GCA016839515.1_ABLIGFPE_00475	GCA016839515.1_ABLIGFPE_00476	JAEOUE010000126.1	475	JAEOUE010000126.1	476	1	TRUE
Phy00IKH0F_2983604_7859	Phy00IJ6PG_2792798	Phy00IJ6PH_2792798	8	2792798	2792798	GCA016292335.1_LAPHCHLL_01393	GCA016292335.1_LAPHCHLL_01394	JAECRX010000299.1	1393	JAECRX010000299.1	1394	1	TRUE
Phy00IKH0F_2983604_7859	Phy00IKDYR_9999860	Phy00IKDYS_9999860	8	9999860	9999860	GCA018396865.1_EKCINPMJ_00993	GCA018396865.1_EKCINPMJ_00994	JAGTRB010000020.1	993	JAGTRB010000020.1	994	1	TRUE
Phy00IKH0F_2983604_7859	Phy00IJTH1_2986812	Phy00IJTH0_2986812	8	2986812	2986812	GCA038727515.1_MAHMIFNC_00946	GCA038727515.1_MAHMIFNC_00945	JAVYVS010000002.1	951	JAVYVS010000002.1	950	-1	TRUE
Phy00IKH0F_2983604_7859	Phy00IJIVL_3126527	Phy00IJIVK_3126527	8	3126527	3126527	GCA037308085.1_JJCAMKKM_00890	GCA037308085.1_JJCAMKKM_00889	CP147779.1	890	CP147779.1	889	-1	TRUE
Phy00IKH0F_2983604_7859	Phy00IJT3L_2986812	Phy00IJT3K_2986812	8	2986812	2986812	GCA038727515.1_MAHMIFNC_00457	GCA038727515.1_MAHMIFNC_00456	JAVYVS010000001.1	462	JAVYVS010000001.1	461	-1	TRUE
Phy00IKH0F_2983604_7859	Phy00IKE4L_9999860	Phy00IKE4K_9999860	8	9999860	9999860	GCA018396865.1_EKCINPMJ_01206	GCA018396865.1_EKCINPMJ_01205	JAGTRB010000003.1	1206	JAGTRB010000003.1	1205	-1	TRUE
Phy00IKH0F_2983604_7859	Phy00IIUER_9999871	Phy00IIUEQ_9999871	8	9999871	9999871	GCA015523565.1_PCFOPMMF_02544	GCA015523565.1_PCFOPMMF_02543	WAKA01000194.1	2552	WAKA01000194.1	2551	-1	TRUE
Phy00IKH0F_2983604_7859	Phy00IIU1X_9999871	Phy00IIU1Z_9999871	8	9999871	9999871	GCA015523565.1_PCFOPMMF_02074	GCA015523565.1_PCFOPMMF_02076	WAKA01000156.1	2080	WAKA01000156.1	2082	2	TRUE
Phy00IKH0F_2983604_7859	Phy00IJKCU_9999870	Phy00IJKCT_9999870	8	9999870	9999870	GCA018396915.1_OEGHCMOG_00163	GCA018396915.1_OEGHCMOG_00162	JAGTRD010000001.1	163	JAGTRD010000001.1	162	-1	TRUE
Phy00IKH0F_2983604_7859	Phy00G9VZ2_2815303	Phy00G9VZ3_2815303	8	2815303	2815303	GCA017601245.1_PDDIOGIJ_00904	GCA017601245.1_PDDIOGIJ_00905	JAFNJB010000055.1	904	JAFNJB010000055.1	905	1	TRUE
Phy00IKH0F_2983604_7859	Phy00IJYA9_2250277	Phy00IJYA8_2250277	8	2250277	2250277	GCA038881895.1_NHANPPFO_01234	GCA038881895.1_NHANPPFO_01233	JAVZOV010000003.1	1236	JAVZOV010000003.1	1235	-1	TRUE
Phy00IKH0F_2983604_7859	Phy00IK3TB_1978159	Phy00IK3TC_1978159	8	1978159	1978159	GCA003019535.1_GMIBGHLE_00562	GCA003019535.1_GMIBGHLE_00563	NEXG01000003.1	562	NEXG01000003.1	563	1	TRUE
Phy00IKH0F_2983604_7859	Phy00IK16J_9999865	Phy00IK16I_9999865	8	9999865	9999865	GCA029776125.1_CFBCJJOF_00391	GCA029776125.1_CFBCJJOF_00390	JARVJS010000096.1	391	JARVJS010000096.1	390	-1	TRUE
Phy00IKH0F_2983604_7859	Phy00IJRXN_2268198	Phy00IJRXO_2268198	8	2268198	2268198	GCA029775965.1_HNKLLLKN_00756	GCA029775965.1_HNKLLLKN_00757	JARVJU010000023.1	757	JARVJU010000023.1	758	1	TRUE
Phy00IKH0F_2983604_7859	Phy00IK7PD_3402020	Phy00IK7PE_3402020	8	3402020	3402020	GCA040290255.1_PJBEIIBL_00127	GCA040290255.1_PJBEIIBL_00128	PSMU01000003.1	127	PSMU01000003.1	128	1	TRUE
Phy00IKH0F_2983604_7859	Phy00IIQJX_9999873	Phy00IIQJV_9999873	8	9999873	9999873	GCA027061945.1_JILBHOBO_00988	GCA027061945.1_JILBHOBO_00986	JAMOVR010000127.1	995	JAMOVR010000127.1	993	-2	TRUE
Phy00IKH0F_2983604_7859	Phy00IJ0PL_1906665	Phy00IJ0PM_1906665	8	1906665	1906665	GCA024276395.1_GPKPNCHL_00271	GCA024276395.1_GPKPNCHL_00272	JAJRXH010000169.1	271	JAJRXH010000169.1	272	1	TRUE
Phy00IKH0F_2983604_7859	Phy00G9DHL_2798938	Phy00G9DHK_2798938	8	2798938	2798938	GCA016839515.1_ABLIGFPE_00569	GCA016839515.1_ABLIGFPE_00568	JAEOUE010000129.1	569	JAEOUE010000129.1	568	-1	TRUE
Phy00IKH0F_2983604_7859	Phy00IJJ37_3126527	Phy00IJJ36_3126527	8	3126527	3126527	GCA037308085.1_JJCAMKKM_01164	GCA037308085.1_JJCAMKKM_01163	CP147779.1	1164	CP147779.1	1163	-1	TRUE
Phy00IKH0F_2983604_7859	Phy00IIS2V_9999872	Phy00IIS2W_9999872	8	9999872	9999872	GCA027068385.1_FJAGBEPC_00396	GCA027068385.1_FJAGBEPC_00397	JAMOTR010000044.1	396	JAMOTR010000044.1	397	1	TRUE
Phy00IKH0F_2983604_7859	Phy00IJYY5_1935121	Phy00IJYY4_1935121	8	1935121	1935121	GCA002011085.2_BDOPJDNL_00342	GCA002011085.2_BDOPJDNL_00341	MTMB02000001.1	342	MTMB02000001.1	341	-1	TRUE
Phy00IKH0F_2983604_7859	Phy00IIXR8_3402403	Phy00IIXR7_3402403	8	3402403	3402403	GCA024720975.1_HFGJLMFL_01094	GCA024720975.1_HFGJLMFL_01093	JANJXX010000005.1	1095	JANJXX010000005.1	1094	-1	TRUE
Phy00IKH0F_2983604_7859	Phy00IJU4T_9999868	Phy00IJU4S_9999868	8	9999868	9999868	GCA011041895.1_OKDMMLGA_00173	GCA011041895.1_OKDMMLGA_00172	DRAE01000059.1	173	DRAE01000059.1	172	-1	TRUE
Phy00IKH0F_2983604_7859	Phy00IJUSG_9999867	Phy00IJUSF_9999867	8	9999867	9999867	GCA011040545.1_HICJJJJE_00043	GCA011040545.1_HICJJJJE_00042	DQYM01000170.1	43	DQYM01000170.1	42	-1	TRUE
Phy00IKH0F_2983604_7859	Phy00IK9FR_9999863	Phy00IK9FQ_9999863	8	9999863	9999863	GCA021162845.1_ONFFKHMD_01055	GCA021162845.1_ONFFKHMD_01054	JAGGXX010000068.1	1055	JAGGXX010000068.1	1054	-1	TRUE
Phy00IKH0F_2983604_7859	Phy00IJM8Z_9999869	Phy00IJM90_9999869	8	9999869	9999869	GCA025058595.1_KAJONGGF_00896	GCA025058595.1_KAJONGGF_00897	JANXEK010000038.1	896	JANXEK010000038.1	897	1	TRUE
Phy00IKH0F_2983604_7859	Phy00IKF8J_2926850	Phy00IKF8K_2926850	8	2926850	2926850	GCF022693705.1_IKFFDJFG_00742	GCF022693705.1_IKFFDJFG_00743	NZ_CP094288.1	746	NZ_CP094288.1	747	1	TRUE
Phy00IKH0F_2983604_7859	Phy00IKH0F_2983604	Phy00IKH0G_2983604	8	2983604	2983604	GCF025641885.1_LEBFFKNC_01194	GCF025641885.1_LEBFFKNC_01195	NZ_JAOTQN010000001.1	1198	NZ_JAOTQN010000001.1	1199	1	TRUE
Phy00IKH0F_2983604_7859	Phy00IJYSZ_1935121	Phy00IJYSY_1935121	8	1935121	1935121	GCA002011085.2_BDOPJDNL_00153	GCA002011085.2_BDOPJDNL_00152	MTMB02000001.1	153	MTMB02000001.1	152	-1	TRUE
Phy00IKHJY_2983604_7868	Phy00IJA9T_2053491	Phy00IJA9S_2053491	8	2053491	2053491	GCA004524565.1_FCHDNKPG_00353	GCA004524565.1_FCHDNKPG_00352	SDNZ01000001.1	353	SDNZ01000001.1	352	-1	TRUE
Phy00IKHJY_2983604_7868	Phy00GAMMO_2799008	Phy00GAMMP_2799008	8	2799008	2799008	GCA016839805.1_BHAOMLAN_01136	GCA016839805.1_BHAOMLAN_01137	JAEOTO010000032.1	1136	JAEOTO010000032.1	1137	1	TRUE
Phy00IKHJY_2983604_7868	Phy00IJIS3_3126527	Phy00IJIS2_3126527	8	3126527	3126527	GCA037308085.1_JJCAMKKM_00764	GCA037308085.1_JJCAMKKM_00763	CP147779.1	764	CP147779.1	763	-1	TRUE
Phy00IKHJY_2983604_7868	Phy00G99GS_9999878	Phy00G99GR_9999878	8	9999878	9999878	GCA019058315.1_JDHPMMCG_02583	GCA019058315.1_JDHPMMCG_02582	JAHPZH010000002.1	2584	JAHPZH010000002.1	2583	-1	TRUE
Phy00IKHJY_2983604_7868	Phy00IJ3XV_2053489	Phy00IJ3XU_2053489	8	2053489	2053489	GCA016839555.1_HPJCMBBP_01276	GCA016839555.1_HPJCMBBP_01275	JAEOUA010000006.1	1276	JAEOUA010000006.1	1275	-1	TRUE
Phy00IKHJY_2983604_7868	Phy00G90HA_2594042	Phy00G90HB_2594042	8	2594042	2594042	GCF008000775.2_JEDDKEKE_01051	GCF008000775.2_JEDDKEKE_01052	NZ_CP042905.2	1051	NZ_CP042905.2	1052	1	TRUE
Phy00IKHJY_2983604_7868	Phy00G8A1E_2951803	Phy00G8A1F_2951803	8	2951803	2951803	GCA025839675.1_BGENDEAD_04023	GCA025839675.1_BGENDEAD_04022	CP104013.1	4023	CP104013.1	4022	-1	TRUE
Phy00IKHJY_2983604_7868	Phy00IJ88Q_2026714	Phy00IJ88R_2026714	8	2026714	2026714	GCA014729935.1_JPNBPADD_01547	GCA014729935.1_JPNBPADD_01548	WJJB01000276.1	1547	WJJB01000276.1	1548	1	TRUE
Phy00IKHJY_2983604_7868	Phy00IIYPW_2719382	Phy00IIYPV_2719382	8	2719382	2719382	GCA029838215.1_GCFBPIMP_01078	GCA029838215.1_GCFBPIMP_01077	JALGVI010000089.1	1079	JALGVI010000089.1	1078	-1	TRUE
Phy00IKHJY_2983604_7868	Phy00IIIOL_2218536	Phy00IIIOK_2218536	8	2218536	2218536	GCA005191415.1_MENFHECE_01595	GCA005191415.1_MENFHECE_01594	SUPS01000043.1	1596	SUPS01000043.1	1595	-1	TRUE
Phy00IKHJY_2983604_7868	Phy00IILCJ_2218537	Phy00IILCI_2218537	8	2218537	2218537	GCA005191425.1_AEGAMCKF_01469	GCA005191425.1_AEGAMCKF_01468	SUPR01000002.1	1469	SUPR01000002.1	1468	-1	TRUE
Phy00IKHJY_2983604_7868	Phy00GAESR_2798940	Phy00GAESQ_2798940	8	2798940	2798940	GCA016840465.1_JPJMNJDP_01520	GCA016840465.1_JPJMNJDP_01519	JAEOSH010000002.1	1520	JAEOSH010000002.1	1519	-1	TRUE
Phy00IKHJY_2983604_7868	Phy00GAKLE_2799005	Phy00GAKLD_2799005	8	2799005	2799005	GCA019056805.1_DBDKMGEL_00383	GCA019056805.1_DBDKMGEL_00382	DXJG01000002.1	383	DXJG01000002.1	382	-1	TRUE
Phy00IKHJY_2983604_7868	Phy00IIGA1_3058035	Phy00IIGA0_3058035	8	3058035	3058035	GCA038858525.1_FNJDHMDA_00577	GCA038858525.1_FNJDHMDA_00576	JAWCFL010000005.1	577	JAWCFL010000005.1	576	-1	TRUE
Phy00IKHJY_2983604_7868	Phy00IJEH8_3126528	Phy00IJEH9_3126528	8	3126528	3126528	GCA037305845.1_JPIBEIIO_01912	GCA037305845.1_JPIBEIIO_01913	CP147778.1	1915	CP147778.1	1916	1	TRUE
Phy00IKHJY_2983604_7868	Phy00II8M3_3101517	Phy00II8M2_3101517	8	3101517	3101517	GCA040225955.1_EGFIHDBD_00918	GCA040225955.1_EGFIHDBD_00917	JBECUL010000015.1	918	JBECUL010000015.1	917	-1	TRUE
Phy00IKHJY_2983604_7868	Phy00IK6E1_2495426	Phy00IK6E2_2495426	8	2495426	2495426	GCA037478935.1_BFMCADDN_01417	GCA037478935.1_BFMCADDN_01418	JBBFLR010000012.1	1419	JBBFLR010000012.1	1420	1	TRUE
Phy00IKHJY_2983604_7868	Phy00IJV7B_9999867	Phy00IJV7A_9999867	8	9999867	9999867	GCA011040545.1_HICJJJJE_00595	GCA011040545.1_HICJJJJE_00594	DQYM01000199.1	596	DQYM01000199.1	595	-1	TRUE
Phy00IKHJY_2983604_7868	Phy00IJN2Y_3045160	Phy00IJN2Z_3045160	8	3045160	3045160	GCA038871175.1_DIIHMLOM_00544	GCA038871175.1_DIIHMLOM_00545	JAVZIQ010000008.1	544	JAVZIQ010000008.1	545	1	TRUE
Phy00IKHJY_2983604_7868	Phy00IKAN3_9999862	Phy00IKAN4_9999862	8	9999862	9999862	GCA003661605.2_NNGKFDCJ_00445	GCA003661605.2_NNGKFDCJ_00446	QMWL02000030.1	445	QMWL02000030.1	446	1	TRUE
Phy00IKHJY_2983604_7868	Phy00IJUFO_9999868	Phy00IJUFN_9999868	8	9999868	9999868	GCA011041895.1_OKDMMLGA_00575	GCA011041895.1_OKDMMLGA_00574	DRAE01000054.1	575	DRAE01000054.1	574	-1	TRUE
Phy00IKHJY_2983604_7868	Phy00IJLVK_9999869	Phy00IJLVL_9999869	8	9999869	9999869	GCA025058595.1_KAJONGGF_00395	GCA025058595.1_KAJONGGF_00396	JANXEK010000001.1	395	JANXEK010000001.1	396	1	TRUE
Phy00IKHJY_2983604_7868	Phy00IJLGU_9999870	Phy00IJLGT_9999870	8	9999870	9999870	GCA018396915.1_OEGHCMOG_01610	GCA018396915.1_OEGHCMOG_01609	JAGTRD010000007.1	1610	JAGTRD010000007.1	1609	-1	TRUE
Phy00IKHJY_2983604_7868	Phy00IK2C3_9999864	Phy00IK2C4_9999864	8	9999864	9999864	GCA029259355.1_BLPFKIPD_00541	GCA029259355.1_BLPFKIPD_00542	JAPDIZ010000002.1	541	JAPDIZ010000002.1	542	1	TRUE
Phy00IKHJY_2983604_7868	Phy00IKDQZ_9999860	Phy00IKDQY_9999860	8	9999860	9999860	GCA018396865.1_EKCINPMJ_00710	GCA018396865.1_EKCINPMJ_00709	JAGTRB010000017.1	710	JAGTRB010000017.1	709	-1	TRUE
Phy00IKHJY_2983604_7868	Phy00IJPPQ_2268187	Phy00IJPPR_2268187	8	2268187	2268187	GCA038845975.1_DDJIECNN_02218	GCA038845975.1_DDJIECNN_02219	JAWBQF010000038.1	2221	JAWBQF010000038.1	2222	1	TRUE
Phy00IKHJY_2983604_7868	Phy00IKA5W_9999863	Phy00IKA5X_9999863	8	9999863	9999863	GCA021162845.1_ONFFKHMD_02015	GCA021162845.1_ONFFKHMD_02016	JAGGXX010000016.1	2015	JAGGXX010000016.1	2016	1	TRUE
Phy00IKHJY_2983604_7868	Phy00IKCUA_1577685	Phy00IKCUB_1577685	8	1577685	1577685	GCF003431325.1_AGJEOBIA_01082	GCF003431325.1_AGJEOBIA_01083	NZ_CP010515.1	1082	NZ_CP010515.1	1083	1	TRUE
Phy00IKHJY_2983604_7868	Phy00IJW37_2056631	Phy00IJW36_2056631	8	2056631	2056631	GCA029258925.1_DAGEDAFG_00213	GCA029258925.1_DAGEDAFG_00212	JAPDJV010000020.1	213	JAPDJV010000020.1	212	-1	TRUE
Phy00IKHJY_2983604_7868	Phy00IJTVR_2986812	Phy00IJTVS_2986812	8	2986812	2986812	GCA038727515.1_MAHMIFNC_01509	GCA038727515.1_MAHMIFNC_01510	JAVYVS010000005.1	1514	JAVYVS010000005.1	1515	1	TRUE
Phy00IKHJY_2983604_7868	Phy00IK7FT_2952944	Phy00IK7FU_2952944	8	2952944	2952944	GCA038887515.1_BFKCCBGP_01171	GCA038887515.1_BFKCCBGP_01172	JAWAKK010000002.1	1171	JAWAKK010000002.1	1172	1	TRUE
Phy00IKHJY_2983604_7868	Phy00IIXB6_3402403	Phy00IIXB5_3402403	8	3402403	3402403	GCA024720975.1_HFGJLMFL_00498	GCA024720975.1_HFGJLMFL_00497	JANJXX010000001.1	499	JANJXX010000001.1	498	-1	TRUE
Phy00IKHJY_2983604_7868	Phy00IK01O_9999866	Phy00IK01N_9999866	8	9999866	9999866	GCA038883335.1_JOOMHABJ_00147	GCA038883335.1_JOOMHABJ_00146	JAVZMI010000001.1	149	JAVZMI010000001.1	148	-1	TRUE
Phy00IKHJY_2983604_7868	Phy00IKBKO_9999861	Phy00IKBKP_9999861	8	9999861	9999861	GCA018396415.1_BDCLOHIN_00847	GCA018396415.1_BDCLOHIN_00848	JAGTRE010000003.1	847	JAGTRE010000003.1	848	1	TRUE
Phy00IKHJY_2983604_7868	Phy00IJZO0_1935121	Phy00IJZNZ_1935121	8	1935121	1935121	GCA002011085.2_BDOPJDNL_01277	GCA002011085.2_BDOPJDNL_01276	MTMB02000001.1	1280	MTMB02000001.1	1279	-1	TRUE
Phy00IKHJY_2983604_7868	Phy00IK3FI_1978159	Phy00IK3FJ_1978159	8	1978159	1978159	GCA003019535.1_GMIBGHLE_00046	GCA003019535.1_GMIBGHLE_00047	NEXG01000001.1	46	NEXG01000001.1	47	1	TRUE
Phy00IKHJY_2983604_7868	Phy00IJR8W_2026795	Phy00IJR8X_2026795	8	2026795	2026795	GCA041641305.1_PGLKNBBD_01637	GCA041641305.1_PGLKNBBD_01638	JBEPYN010000002.1	1642	JBEPYN010000002.1	1643	1	TRUE
Phy00IKHJY_2983604_7868	Phy00G9VXQ_2815303	Phy00G9VXR_2815303	8	2815303	2815303	GCA017601245.1_PDDIOGIJ_00857	GCA017601245.1_PDDIOGIJ_00858	JAFNJB010000055.1	857	JAFNJB010000055.1	858	1	TRUE
Phy00IKHJY_2983604_7868	Phy00IJXE5_2250277	Phy00IJXE4_2250277	8	2250277	2250277	GCA038881895.1_NHANPPFO_00057	GCA038881895.1_NHANPPFO_00056	JAVZOV010000001.1	57	JAVZOV010000001.1	56	-1	TRUE
Phy00IKHJY_2983604_7868	Phy00IJ88P_2026714	Phy00IJ88R_2026714	8	2026714	2026714	GCA014729935.1_JPNBPADD_01546	GCA014729935.1_JPNBPADD_01548	WJJB01000276.1	1546	WJJB01000276.1	1548	2	TRUE
Phy00IKHJY_2983604_7868	Phy00IJ3XW_2053489	Phy00IJ3XU_2053489	8	2053489	2053489	GCA016839555.1_HPJCMBBP_01277	GCA016839555.1_HPJCMBBP_01275	JAEOUA010000006.1	1277	JAEOUA010000006.1	1275	-2	TRUE
Phy00IKHJY_2983604_7868	Phy00G8A1D_2951803	Phy00G8A1F_2951803	8	2951803	2951803	GCA025839675.1_BGENDEAD_04024	GCA025839675.1_BGENDEAD_04022	CP104013.1	4024	CP104013.1	4022	-2	TRUE
Phy00IKHJY_2983604_7868	Phy00G90H9_2594042	Phy00G90HB_2594042	8	2594042	2594042	GCF008000775.2_JEDDKEKE_01050	GCF008000775.2_JEDDKEKE_01052	NZ_CP042905.2	1050	NZ_CP042905.2	1052	2	TRUE
Phy00IKHJY_2983604_7868	Phy00IIBEW_1849166	Phy00IIBEX_1849166	8	1849166	1849166	GCA001940655.1_FHDHHLEH_00393	GCA001940655.1_FHDHHLEH_00394	MBAA01000211.1	393	MBAA01000211.1	394	1	TRUE
Phy00IKHJY_2983604_7868	Phy00IKFAJ_2926850	Phy00IKFAI_2926850	8	2926850	2926850	GCF022693705.1_IKFFDJFG_00814	GCF022693705.1_IKFFDJFG_00813	NZ_CP094288.1	818	NZ_CP094288.1	817	-1	TRUE
Phy00IKHJY_2983604_7868	Phy00IKHJY_2983604	Phy00IKHJX_2983604	8	2983604	2983604	GCF025641885.1_LEBFFKNC_01900	GCF025641885.1_LEBFFKNC_01899	NZ_JAOTQN010000002.1	1905	NZ_JAOTQN010000002.1	1904	-1	TRUE
Phy00IKH9G_2983604_7883	Phy00IIQZL_9999873	Phy00IIQZM_9999873	8	9999873	9999873	GCA027061945.1_JILBHOBO_01565	GCA027061945.1_JILBHOBO_01566	JAMOVR010000227.1	1574	JAMOVR010000227.1	1575	1	FALSE
Phy00IKH9G_2983604_7885	Phy00IJN8F_3045160	Phy00IJN8E_3045160	8	3045160	3045160	GCA038871175.1_DIIHMLOM_00741	GCA038871175.1_DIIHMLOM_00740	JAVZIQ010000014.1	741	JAVZIQ010000014.1	740	-1	FALSE
Phy00IKH9G_2983604_7887	Phy00IKBFW_9999861	Phy00IKBFX_9999861	8	9999861	9999861	GCA018396415.1_BDCLOHIN_00674	GCA018396415.1_BDCLOHIN_00675	JAGTRE010000020.1	674	JAGTRE010000020.1	675	1	FALSE
Phy00IKH06_2983604_7896	Phy00G9ARG_9999878	Phy00G9ARH_9999878	8	9999878	9999878	GCA019058315.1_JDHPMMCG_04273	GCA019058315.1_JDHPMMCG_04274	JAHPZH010000009.1	4274	JAHPZH010000009.1	4275	1	FALSE
Phy00IKI60_2983604_7908	Phy00GAMXG_2799008	Phy00GAMXI_2799008	8	2799008	2799008	GCA016839805.1_BHAOMLAN_01528	GCA016839805.1_BHAOMLAN_01530	JAEOTO010000036.1	1528	JAEOTO010000036.1	1530	2	FALSE
Phy00IKHVN_2983604_7934	Phy00IJM12_9999869	Phy00IJM10_9999869	8	9999869	9999869	GCA025058595.1_KAJONGGF_00601	GCA025058595.1_KAJONGGF_00599	JANXEK010000025.1	601	JANXEK010000025.1	599	-2	FALSE
Phy00IKH72_2983604_7983	Phy00IK6VO_2952944	Phy00IK6VQ_2952944	8	2952944	2952944	GCA038887515.1_BFKCCBGP_00427	GCA038887515.1_BFKCCBGP_00429	JAWAKK010000001.1	427	JAWAKK010000001.1	429	2	TRUE
Phy00IKH72_2983604_7983	Phy00G8D68_1776294	Phy00G8D67_1776294	8	1776294	1776294	GCF001541925.1_PJMCDOCG_00090	GCF001541925.1_PJMCDOCG_00089	NZ_LQMW01000008.1	90	NZ_LQMW01000008.1	89	-1	TRUE
Phy00IKH72_2983604_7983	Phy00G9CIJ_2798936	Phy00G9CIK_2798936	8	2798936	2798936	GCA016840425.1_IAHJMLLN_01414	GCA016840425.1_IAHJMLLN_01415	JAEOSI010000022.1	1414	JAEOSI010000022.1	1415	1	TRUE
Phy00IKH5K_2983604_7990	Phy00IJOOA_2268187	Phy00IJOO8_2268187	8	2268187	2268187	GCA038845975.1_DDJIECNN_00858	GCA038845975.1_DDJIECNN_00856	JAWBQF010000008.1	859	JAWBQF010000008.1	857	-2	FALSE
Phy00IKG1Z_2926850_8002	Phy00IKG1Z_2926850	Phy00IKG20_2926850	1	2926850	2926850	GCF022693705.1_IKFFDJFG_01828	GCF022693705.1_IKFFDJFG_01829	NZ_CP094288.1	1832	NZ_CP094288.1	1833	1	FALSE
Phy00IKFWY_2926850_8027	Phy00IKFWY_2926850	Phy00IKFX0_2926850	1	2926850	2926850	GCF022693705.1_IKFFDJFG_01647	GCF022693705.1_IKFFDJFG_01649	NZ_CP094288.1	1651	NZ_CP094288.1	1653	2	FALSE
Phy00IKFX0_2926850_8057	Phy00IKFX0_2926850	Phy00IKFWY_2926850	1	2926850	2926850	GCF022693705.1_IKFFDJFG_01649	GCF022693705.1_IKFFDJFG_01647	NZ_CP094288.1	1653	NZ_CP094288.1	1651	-2	FALSE
Phy00IKETL_2926850_8081	Phy00IKGFN_2983604	Phy00IKGFO_2983604	7	2983604	2983604	GCF025641885.1_LEBFFKNC_00431	GCF025641885.1_LEBFFKNC_00432	NZ_JAOTQN010000001.1	431	NZ_JAOTQN010000001.1	432	1	FALSE
Phy00IKFY9_2926850_8101	Phy00IKFQT_2926850	Phy00IKFQS_2926850	7	2926850	2926850	GCF022693705.1_IKFFDJFG_01425	GCF022693705.1_IKFFDJFG_01424	NZ_CP094288.1	1429	NZ_CP094288.1	1428	-1	TRUE
Phy00IKFY9_2926850_8101	Phy00IJQU9_2026795	Phy00IJQU8_2026795	7	2026795	2026795	GCA041641305.1_PGLKNBBD_01102	GCA041641305.1_PGLKNBBD_01101	JBEPYN010000002.1	1106	JBEPYN010000002.1	1105	-1	TRUE
Phy00IKFY9_2926850_8101	Phy00IKFY9_2926850	Phy00IKFY7_2926850	7	2926850	2926850	GCF022693705.1_IKFFDJFG_01694	GCF022693705.1_IKFFDJFG_01692	NZ_CP094288.1	1698	NZ_CP094288.1	1696	-2	TRUE
Phy00IKFVU_2926850_8108	Phy00IK5G3_2495426	Phy00IK5G4_2495426	7	2495426	2495426	GCA037478935.1_BFMCADDN_00177	GCA037478935.1_BFMCADDN_00178	JBBFLR010000001.1	177	JBBFLR010000001.1	178	1	FALSE
Phy00IKF51_2926850_8112	Phy00IKF51_2926850	Phy00IKF53_2926850	7	2926850	2926850	GCF022693705.1_IKFFDJFG_00615	GCF022693705.1_IKFFDJFG_00617	NZ_CP094288.1	619	NZ_CP094288.1	621	2	FALSE
Phy00IKFUC_2926850_8120	Phy00G9VQQ_2815303	Phy00G9VQO_2815303	7	2815303	2815303	GCA017601245.1_PDDIOGIJ_00378	GCA017601245.1_PDDIOGIJ_00376	JAFNJB010000049.1	378	JAFNJB010000049.1	376	-2	FALSE
Phy00IKETF_2926850_8137	Phy00IKETF_2926850	Phy00IKETD_2926850	8	2926850	2926850	GCF022693705.1_IKFFDJFG_00195	GCF022693705.1_IKFFDJFG_00193	NZ_CP094288.1	195	NZ_CP094288.1	193	-2	FALSE
Phy00IKF8X_2926850_8171	Phy00IJDXX_3126528	Phy00IJDXW_3126528	8	3126528	3126528	GCA037305845.1_JPIBEIIO_01207	GCA037305845.1_JPIBEIIO_01206	CP147778.1	1210	CP147778.1	1209	-1	TRUE
Phy00IKF8X_2926850_8171	Phy00IJORZ_2268187	Phy00IJOS0_2268187	8	2268187	2268187	GCA038845975.1_DDJIECNN_00991	GCA038845975.1_DDJIECNN_00992	JAWBQF010000009.1	992	JAWBQF010000009.1	993	1	TRUE
Phy00IKF8K_2926850_8186	Phy00IJU4S_9999868	Phy00IJU4T_9999868	8	9999868	9999868	GCA011041895.1_OKDMMLGA_00172	GCA011041895.1_OKDMMLGA_00173	DRAE01000059.1	172	DRAE01000059.1	173	1	TRUE
Phy00IKF8K_2926850_8186	Phy00GANEU_2799008	Phy00GANET_2799008	8	2799008	2799008	GCA016839805.1_BHAOMLAN_02160	GCA016839805.1_BHAOMLAN_02159	JAEOTO010000013.1	2160	JAEOTO010000013.1	2159	-1	TRUE
Phy00IKF8K_2926850_8186	Phy00IIET6_2026747	Phy00IIET5_2026747	8	2026747	2026747	GCA030638685.1_ONHCOHBB_00771	GCA030638685.1_ONHCOHBB_00770	DAOWED010000213.1	771	DAOWED010000213.1	770	-1	TRUE
Phy00IKF8K_2926850_8186	Phy00IJAZP_2053491	Phy00IJAZO_2053491	8	2053491	2053491	GCA004524565.1_FCHDNKPG_01296	GCA004524565.1_FCHDNKPG_01295	SDNZ01000137.1	1296	SDNZ01000137.1	1295	-1	TRUE
Phy00IKF8K_2926850_8186	Phy00IJYA8_2250277	Phy00IJYA9_2250277	8	2250277	2250277	GCA038881895.1_NHANPPFO_01233	GCA038881895.1_NHANPPFO_01234	JAVZOV010000003.1	1235	JAVZOV010000003.1	1236	1	TRUE
Phy00IKF8K_2926850_8186	Phy00IK16I_9999865	Phy00IK16J_9999865	8	9999865	9999865	GCA029776125.1_CFBCJJOF_00390	GCA029776125.1_CFBCJJOF_00391	JARVJS010000096.1	390	JARVJS010000096.1	391	1	TRUE
Phy00IKF8K_2926850_8187	Phy00IJIVK_3126527	Phy00IJIVL_3126527	8	3126527	3126527	GCA037308085.1_JJCAMKKM_00889	GCA037308085.1_JJCAMKKM_00890	CP147779.1	889	CP147779.1	890	1	FALSE
Phy00IKF8K_2926850_8188	Phy00GAKY9_2799005	Phy00GAKYA_2799005	8	2799005	2799005	GCA019056805.1_DBDKMGEL_00846	GCA019056805.1_DBDKMGEL_00847	DXJG01000002.1	846	DXJG01000002.1	847	1	TRUE
Phy00IKF8K_2926850_8188	Phy00IJ67C_2792798	Phy00IJ67B_2792798	8	2792798	2792798	GCA016292335.1_LAPHCHLL_00737	GCA016292335.1_LAPHCHLL_00736	JAECRX010000226.1	737	JAECRX010000226.1	736	-1	TRUE
Phy00IKF8K_2926850_8188	Phy00IJU3M_9999868	Phy00IJU3N_9999868	8	9999868	9999868	GCA011041895.1_OKDMMLGA_00130	GCA011041895.1_OKDMMLGA_00131	DRAE01000124.1	130	DRAE01000124.1	131	1	TRUE
Phy00IKF8K_2926850_8188	Phy00II98P_3101517	Phy00II98Q_3101517	8	3101517	3101517	GCA040225955.1_EGFIHDBD_01740	GCA040225955.1_EGFIHDBD_01741	JBECUL010000044.1	1745	JBECUL010000044.1	1746	1	TRUE
Phy00IKF8K_2926850_8188	Phy00IK9H4_9999863	Phy00IK9H3_9999863	8	9999863	9999863	GCA021162845.1_ONFFKHMD_01104	GCA021162845.1_ONFFKHMD_01103	JAGGXX010000068.1	1104	JAGGXX010000068.1	1103	-1	TRUE
Phy00IKF8K_2926850_8188	Phy00G9CBF_2798936	Phy00G9CBG_2798936	8	2798936	2798936	GCA016840425.1_IAHJMLLN_01154	GCA016840425.1_IAHJMLLN_01155	JAEOSI010000016.1	1154	JAEOSI010000016.1	1155	1	TRUE
Phy00IKF8K_2926850_8188	Phy00IJGAD_2876573	Phy00IJGAC_2876573	8	2876573	2876573	GCA021513695.1_JMEPJHAH_00180	GCA021513695.1_JMEPJHAH_00179	CP084166.1	180	CP084166.1	179	-1	TRUE
Phy00IKF8K_2926850_8188	Phy00IIPKL_3036966	Phy00IIPKK_3036966	8	3036966	3036966	GCA029856635.1_LJPONPDD_01499	GCA029856635.1_LJPONPDD_01498	JAHKLH010000061.1	1500	JAHKLH010000061.1	1499	-1	TRUE
Phy00IKF8K_2926850_8188	Phy00G9DDJ_2798938	Phy00G9DDI_2798938	8	2798938	2798938	GCA016839515.1_ABLIGFPE_00423	GCA016839515.1_ABLIGFPE_00422	JAEOUE010000124.1	423	JAEOUE010000124.1	422	-1	TRUE
Phy00IKF8K_2926850_8188	Phy00GALMM_2799005	Phy00GALML_2799005	8	2799005	2799005	GCA019056805.1_DBDKMGEL_01729	GCA019056805.1_DBDKMGEL_01728	DXJG01000009.1	1730	DXJG01000009.1	1729	-1	TRUE
Phy00IKF8K_2926850_8188	Phy00IJJ3B_3126527	Phy00IJJ3A_3126527	8	3126527	3126527	GCA037308085.1_JJCAMKKM_01168	GCA037308085.1_JJCAMKKM_01167	CP147779.1	1168	CP147779.1	1167	-1	TRUE
Phy00IKF8K_2926850_8189	Phy00IIVLA_2591838	Phy00IIVL9_2591838	8	2591838	2591838	GCA026993975.1_JMCHHPCH_00898	GCA026993975.1_JMCHHPCH_00897	JALWRR010000080.1	899	JALWRR010000080.1	898	-1	TRUE
Phy00IKF8K_2926850_8189	Phy00IJNNG_3045160	Phy00IJNNF_3045160	8	3045160	3045160	GCA038871175.1_DIIHMLOM_01288	GCA038871175.1_DIIHMLOM_01287	JAVZIQ010000036.1	1288	JAVZIQ010000036.1	1287	-1	TRUE
Phy00IKF8K_2926850_8189	Phy00II93Q_3101517	Phy00II93R_3101517	8	3101517	3101517	GCA040225955.1_EGFIHDBD_01558	GCA040225955.1_EGFIHDBD_01559	JBECUL010000036.1	1563	JBECUL010000036.1	1564	1	TRUE
Phy00IKF8K_2926850_8189	Phy00IIGAZ_3058035	Phy00IIGAY_3058035	8	3058035	3058035	GCA038858525.1_FNJDHMDA_00612	GCA038858525.1_FNJDHMDA_00611	JAWCFL010000005.1	612	JAWCFL010000005.1	611	-1	TRUE
Phy00IKF8K_2926850_8189	Phy00GAEAC_2798940	Phy00GAEAD_2798940	8	2798940	2798940	GCA016840465.1_JPJMNJDP_00844	GCA016840465.1_JPJMNJDP_00845	JAEOSH010000027.1	844	JAEOSH010000027.1	845	1	TRUE
Phy00IKF8K_2926850_8189	Phy00IJW8E_2056631	Phy00IJW8F_2056631	8	2056631	2056631	GCA029258925.1_DAGEDAFG_00400	GCA029258925.1_DAGEDAFG_00401	JAPDJV010000001.1	400	JAPDJV010000001.1	401	1	TRUE
Phy00IKF8K_2926850_8189	Phy00GALXD_2799008	Phy00GALXE_2799008	8	2799008	2799008	GCA016839805.1_BHAOMLAN_00213	GCA016839805.1_BHAOMLAN_00214	JAEOTO010000021.1	213	JAEOTO010000021.1	214	1	TRUE
Phy00IKF8K_2926850_8190	Phy00IJSW4_2986812	Phy00IJSW3_2986812	8	2986812	2986812	GCA038727515.1_MAHMIFNC_00188	GCA038727515.1_MAHMIFNC_00187	JAVYVS010000001.1	193	JAVYVS010000001.1	192	-1	FALSE
Phy00IKF8K_2926850_8191	Phy00IJI15_2876573	Phy00IJI14_2876573	8	2876573	2876573	GCA021513695.1_JMEPJHAH_02472	GCA021513695.1_JMEPJHAH_02471	CP084166.1	2476	CP084166.1	2475	-1	TRUE
Phy00IKF8K_2926850_8191	Phy00IKJUD_9999859	Phy00IKJUE_9999859	8	9999859	9999859	GCA030671945.1_ECDLJBON_02187	GCA030671945.1_ECDLJBON_02188	DAOVHJ010000001.1	2187	DAOVHJ010000001.1	2188	1	TRUE
Phy00IKF8K_2926850_8191	Phy00IIF10_2026747	Phy00IIF11_2026747	8	2026747	2026747	GCA030638685.1_ONHCOHBB_01054	GCA030638685.1_ONHCOHBB_01055	DAOWED010000001.1	1054	DAOWED010000001.1	1055	1	TRUE
Phy00IKFAI_2926850_8208	Phy00IJW36_2056631	Phy00IJW37_2056631	8	2056631	2056631	GCA029258925.1_DAGEDAFG_00212	GCA029258925.1_DAGEDAFG_00213	JAPDJV010000020.1	212	JAPDJV010000020.1	213	1	TRUE
Phy00IKFAI_2926850_8208	Phy00IKCUB_1577685	Phy00IKCUA_1577685	8	1577685	1577685	GCF003431325.1_AGJEOBIA_01083	GCF003431325.1_AGJEOBIA_01082	NZ_CP010515.1	1083	NZ_CP010515.1	1082	-1	TRUE
Phy00IKFAI_2926850_8208	Phy00IKA5X_9999863	Phy00IKA5W_9999863	8	9999863	9999863	GCA021162845.1_ONFFKHMD_02016	GCA021162845.1_ONFFKHMD_02015	JAGGXX010000016.1	2016	JAGGXX010000016.1	2015	-1	TRUE
Phy00IKFAI_2926850_8208	Phy00IKHJX_2983604	Phy00IKHJY_2983604	8	2983604	2983604	GCF025641885.1_LEBFFKNC_01899	GCF025641885.1_LEBFFKNC_01900	NZ_JAOTQN010000002.1	1904	NZ_JAOTQN010000002.1	1905	1	TRUE
Phy00IKFAI_2926850_8208	Phy00IK7FU_2952944	Phy00IK7FT_2952944	8	2952944	2952944	GCA038887515.1_BFKCCBGP_01172	GCA038887515.1_BFKCCBGP_01171	JAWAKK010000002.1	1172	JAWAKK010000002.1	1171	-1	TRUE
Phy00IKFAI_2926850_8208	Phy00IK01N_9999866	Phy00IK01O_9999866	8	9999866	9999866	GCA038883335.1_JOOMHABJ_00146	GCA038883335.1_JOOMHABJ_00147	JAVZMI010000001.1	148	JAVZMI010000001.1	149	1	TRUE
Phy00IKFAI_2926850_8208	Phy00IJPPR_2268187	Phy00IJPPQ_2268187	8	2268187	2268187	GCA038845975.1_DDJIECNN_02219	GCA038845975.1_DDJIECNN_02218	JAWBQF010000038.1	2222	JAWBQF010000038.1	2221	-1	TRUE
Phy00IKFAI_2926850_8208	Phy00IK6E2_2495426	Phy00IK6E1_2495426	8	2495426	2495426	GCA037478935.1_BFMCADDN_01418	GCA037478935.1_BFMCADDN_01417	JBBFLR010000012.1	1420	JBBFLR010000012.1	1419	-1	TRUE
Phy00IKFAI_2926850_8208	Phy00IJV7A_9999867	Phy00IJV7B_9999867	8	9999867	9999867	GCA011040545.1_HICJJJJE_00594	GCA011040545.1_HICJJJJE_00595	DQYM01000199.1	595	DQYM01000199.1	596	1	TRUE
Phy00IKFAI_2926850_8208	Phy00IJN2Z_3045160	Phy00IJN2Y_3045160	8	3045160	3045160	GCA038871175.1_DIIHMLOM_00545	GCA038871175.1_DIIHMLOM_00544	JAVZIQ010000008.1	545	JAVZIQ010000008.1	544	-1	TRUE
Phy00IKFAI_2926850_8208	Phy00IJLGT_9999870	Phy00IJLGU_9999870	8	9999870	9999870	GCA018396915.1_OEGHCMOG_01609	GCA018396915.1_OEGHCMOG_01610	JAGTRD010000007.1	1609	JAGTRD010000007.1	1610	1	TRUE
Phy00IKFAI_2926850_8208	Phy00IK2C4_9999864	Phy00IK2C3_9999864	8	9999864	9999864	GCA029259355.1_BLPFKIPD_00542	GCA029259355.1_BLPFKIPD_00541	JAPDIZ010000002.1	542	JAPDIZ010000002.1	541	-1	TRUE
Phy00IKFAI_2926850_8208	Phy00IJLVL_9999869	Phy00IJLVK_9999869	8	9999869	9999869	GCA025058595.1_KAJONGGF_00396	GCA025058595.1_KAJONGGF_00395	JANXEK010000001.1	396	JANXEK010000001.1	395	-1	TRUE
Phy00IKFAI_2926850_8208	Phy00IJTVS_2986812	Phy00IJTVR_2986812	8	2986812	2986812	GCA038727515.1_MAHMIFNC_01510	GCA038727515.1_MAHMIFNC_01509	JAVYVS010000005.1	1515	JAVYVS010000005.1	1514	-1	TRUE
Phy00IKFAI_2926850_8208	Phy00IKFAI_2926850	Phy00IKFAJ_2926850	8	2926850	2926850	GCF022693705.1_IKFFDJFG_00813	GCF022693705.1_IKFFDJFG_00814	NZ_CP094288.1	817	NZ_CP094288.1	818	1	TRUE
Phy00IKFAI_2926850_8208	Phy00IJUFN_9999868	Phy00IJUFO_9999868	8	9999868	9999868	GCA011041895.1_OKDMMLGA_00574	GCA011041895.1_OKDMMLGA_00575	DRAE01000054.1	574	DRAE01000054.1	575	1	TRUE
Phy00IKFE0_2926850_8236	Phy00IK4W2_1978159	Phy00IK4W1_1978159	8	1978159	1978159	GCA003019535.1_GMIBGHLE_01970	GCA003019535.1_GMIBGHLE_01969	NEXG01000027.1	1970	NEXG01000027.1	1969	-1	TRUE
Phy00IKFE0_2926850_8236	Phy00IJT95_2986812	Phy00IJT96_2986812	8	2986812	2986812	GCA038727515.1_MAHMIFNC_00658	GCA038727515.1_MAHMIFNC_00659	JAVYVS010000001.1	663	JAVYVS010000001.1	664	1	TRUE
Phy00IKFE0_2926850_8236	Phy00G8E4W_1776294	Phy00G8E4U_1776294	8	1776294	1776294	GCF001541925.1_PJMCDOCG_01369	GCF001541925.1_PJMCDOCG_01367	NZ_LQMW01000023.1	1369	NZ_LQMW01000023.1	1367	-2	TRUE
Phy00IKFE0_2926850_8236	Phy00IJAFZ_2053491	Phy00IJAFY_2053491	8	2053491	2053491	GCA004524565.1_FCHDNKPG_00582	GCA004524565.1_FCHDNKPG_00581	SDNZ01000007.1	582	SDNZ01000007.1	581	-1	TRUE
Phy00IKFE0_2926850_8236	Phy00IJT94_2986812	Phy00IJT96_2986812	8	2986812	2986812	GCA038727515.1_MAHMIFNC_00657	GCA038727515.1_MAHMIFNC_00659	JAVYVS010000001.1	662	JAVYVS010000001.1	664	2	TRUE
Phy00IKFE0_2926850_8236	Phy00G800P_1841599	Phy00G800O_1841599	8	1841599	1841599	GCA001940665.2_NDAMOAGK_01245	GCA001940665.2_NDAMOAGK_01244	CP091871.1	1245	CP091871.1	1244	-1	TRUE
Phy00IKFE0_2926850_8236	Phy00IJYMQ_2250277	Phy00IJYMO_2250277	8	2250277	2250277	GCA038881895.1_NHANPPFO_01698	GCA038881895.1_NHANPPFO_01696	JAVZOV010000005.1	1700	JAVZOV010000005.1	1698	-2	TRUE
Phy00IKFSM_2926850_8255	Phy00G9ARG_9999878	Phy00G9ARH_9999878	8	9999878	9999878	GCA019058315.1_JDHPMMCG_04273	GCA019058315.1_JDHPMMCG_04274	JAHPZH010000009.1	4274	JAHPZH010000009.1	4275	1	FALSE
Phy00IKFIX_2926850_8261	Phy00IJVVJ_2815303	Phy00G9VJQ_2815303	8	2815303	2815303	GCA017601245.1_PDDIOGIJ_01106	GCA017601245.1_PDDIOGIJ_01107	JAFNJB010000043.1	1106	JAFNJB010000043.1	1107	1	FALSE
Phy00IKF0E_2926850_8299	Phy00IK6QO_2952944	Phy00IK6QQ_2952944	8	2952944	2952944	GCA038887515.1_BFKCCBGP_00247	GCA038887515.1_BFKCCBGP_00249	JAWAKK010000001.1	247	JAWAKK010000001.1	249	2	FALSE
Phy00IKF0E_2926850_8302	Phy00G99WG_9999878	Phy00G99WE_9999878	8	9999878	9999878	GCA019058315.1_JDHPMMCG_03148	GCA019058315.1_JDHPMMCG_03146	JAHPZH010000002.1	3149	JAHPZH010000002.1	3147	-2	FALSE
Phy00IKF7Q_2926850_8315	Phy00IIUO0_9999871	Phy00IIUNZ_9999871	8	9999871	9999871	GCA015523565.1_PCFOPMMF_02879	GCA015523565.1_PCFOPMMF_02878	WAKA01000213.1	2890	WAKA01000213.1	2889	-1	FALSE
Phy00IKF7Q_2926850_8316	Phy00GAM22_2799008	Phy00GAM23_2799008	8	2799008	2799008	GCA016839805.1_BHAOMLAN_00382	GCA016839805.1_BHAOMLAN_00383	JAEOTO010000022.1	382	JAEOTO010000022.1	383	1	TRUE
Phy00IKF7Q_2926850_8316	Phy00IJJUA_3126527	Phy00IJJU9_3126527	8	3126527	3126527	GCA037308085.1_JJCAMKKM_02140	GCA037308085.1_JJCAMKKM_02139	CP147779.1	2141	CP147779.1	2140	-1	TRUE
Phy00IKF7Q_2926850_8317	Phy00IK4BL_1978159	Phy00IK4BK_1978159	8	1978159	1978159	GCA003019535.1_GMIBGHLE_01230	GCA003019535.1_GMIBGHLE_01229	NEXG01000010.1	1230	NEXG01000010.1	1229	-1	TRUE
Phy00IKF7Q_2926850_8317	Phy00IJW9L_2056631	Phy00IJW9K_2056631	8	2056631	2056631	GCA029258925.1_DAGEDAFG_00443	GCA029258925.1_DAGEDAFG_00442	JAPDJV010000003.1	443	JAPDJV010000003.1	442	-1	TRUE
Phy00IKF7Q_2926850_8317	Phy00IJPBB_2268187	Phy00IJPBC_2268187	8	2268187	2268187	GCA038845975.1_DDJIECNN_01692	GCA038845975.1_DDJIECNN_01693	JAWBQF010000021.1	1693	JAWBQF010000021.1	1694	1	TRUE
Phy00IKF7Q_2926850_8317	Phy00IJXQK_2250277	Phy00IJXQJ_2250277	8	2250277	2250277	GCA038881895.1_NHANPPFO_00511	GCA038881895.1_NHANPPFO_00510	JAVZOV010000001.1	511	JAVZOV010000001.1	510	-1	TRUE
Phy00IKF7Q_2926850_8317	Phy00IK9TF_9999863	Phy00IK9TG_9999863	8	9999863	9999863	GCA021162845.1_ONFFKHMD_01557	GCA021162845.1_ONFFKHMD_01558	JAGGXX010000027.1	1557	JAGGXX010000027.1	1558	1	TRUE
Phy00IKET0_2926850_8333	Phy00IJXJS_2250277	Phy00IJXJT_2250277	8	2250277	2250277	GCA038881895.1_NHANPPFO_00263	GCA038881895.1_NHANPPFO_00264	JAVZOV010000001.1	263	JAVZOV010000001.1	264	1	FALSE
Phy00IKET0_2926850_8334	Phy00IK9TC_9999863	Phy00IK9TD_9999863	8	9999863	9999863	GCA021162845.1_ONFFKHMD_01554	GCA021162845.1_ONFFKHMD_01555	JAGGXX010000027.1	1554	JAGGXX010000027.1	1555	1	TRUE
Phy00IKET0_2926850_8334	Phy00IJUBS_9999868	Phy00IJUBT_9999868	8	9999868	9999868	GCA011041895.1_OKDMMLGA_00429	GCA011041895.1_OKDMMLGA_00430	DRAE01000001.1	429	DRAE01000001.1	430	1	TRUE
Phy00IKET0_2926850_8334	Phy00IJPBA_2268187	Phy00IJPB9_2268187	8	2268187	2268187	GCA038845975.1_DDJIECNN_01691	GCA038845975.1_DDJIECNN_01690	JAWBQF010000021.1	1692	JAWBQF010000021.1	1691	-1	TRUE
Phy00IKET0_2926850_8335	Phy00G9DX6_2798938	Phy00G9DX7_2798938	8	2798938	2798938	GCA016839515.1_ABLIGFPE_01136	GCA016839515.1_ABLIGFPE_01137	JAEOUE010000033.1	1136	JAEOUE010000033.1	1137	1	TRUE
Phy00IKET0_2926850_8335	Phy00IJBDH_2053491	Phy00IJBDG_2053491	8	2053491	2053491	GCA004524565.1_FCHDNKPG_01795	GCA004524565.1_FCHDNKPG_01794	SDNZ01000025.1	1795	SDNZ01000025.1	1794	-1	TRUE
Phy00IKET0_2926850_8336	Phy00IIOTU_3036966	Phy00IIOTV_3036966	8	3036966	3036966	GCA029856635.1_LJPONPDD_00521	GCA029856635.1_LJPONPDD_00522	JAHKLH010000171.1	522	JAHKLH010000171.1	523	1	FALSE
Phy00IKET0_2926850_8337	Phy00IKA07_9999863	Phy00IKA06_9999863	8	9999863	9999863	GCA021162845.1_ONFFKHMD_01806	GCA021162845.1_ONFFKHMD_01805	JAGGXX010000002.1	1806	JAGGXX010000002.1	1805	-1	FALSE
Phy00IKFIW_2926850_8340	Phy00IKEQ2_2926850	Phy00IKEQ3_2926850	8	2926850	2926850	GCF022693705.1_IKFFDJFG_00074	GCF022693705.1_IKFFDJFG_00075	NZ_CP094288.1	74	NZ_CP094288.1	75	1	TRUE
Phy00IKFIW_2926850_8340	Phy00IJPSP_2268187	Phy00IJPSQ_2268187	8	2268187	2268187	GCA038845975.1_DDJIECNN_02325	GCA038845975.1_DDJIECNN_02326	JAWBQF010000044.1	2328	JAWBQF010000044.1	2329	1	TRUE
Phy00IKFIW_2926850_8340	Phy00IJKJ3_9999870	Phy00IJKJ2_9999870	8	9999870	9999870	GCA018396915.1_OEGHCMOG_00390	GCA018396915.1_OEGHCMOG_00389	JAGTRD010000012.1	390	JAGTRD010000012.1	389	-1	TRUE
Phy00IKFIW_2926850_8340	Phy00IJYHY_2250277	Phy00IJYHX_2250277	8	2250277	2250277	GCA038881895.1_NHANPPFO_01523	GCA038881895.1_NHANPPFO_01522	JAVZOV010000004.1	1525	JAVZOV010000004.1	1524	-1	TRUE
Phy00IKFIW_2926850_8340	Phy00IJKO3_9999870	Phy00IJKO4_9999870	8	9999870	9999870	GCA018396915.1_OEGHCMOG_00571	GCA018396915.1_OEGHCMOG_00572	JAGTRD010000016.1	571	JAGTRD010000016.1	572	1	TRUE
Phy00IKFIW_2926850_8340	Phy00IJQBN_2026795	Phy00IJQBM_2026795	8	2026795	2026795	GCA041641305.1_PGLKNBBD_00415	GCA041641305.1_PGLKNBBD_00414	JBEPYN010000001.1	415	JBEPYN010000001.1	414	-1	TRUE
Phy00IKFIW_2926850_8340	Phy00IJOZP_2268187	Phy00IJOZQ_2268187	8	2268187	2268187	GCA038845975.1_DDJIECNN_01271	GCA038845975.1_DDJIECNN_01272	JAWBQF010000013.1	1272	JAWBQF010000013.1	1273	1	TRUE
Phy00IKFIW_2926850_8340	Phy00IJNI6_3045160	Phy00IJNI5_3045160	8	3045160	3045160	GCA038871175.1_DIIHMLOM_01095	GCA038871175.1_DIIHMLOM_01094	JAVZIQ010000026.1	1095	JAVZIQ010000026.1	1094	-1	TRUE
Phy00IKFIW_2926850_8340	Phy00IJOHH_2268187	Phy00IJOHG_2268187	8	2268187	2268187	GCA038845975.1_DDJIECNN_00613	GCA038845975.1_DDJIECNN_00612	JAWBQF010000005.1	613	JAWBQF010000005.1	612	-1	TRUE
Phy00IKFIW_2926850_8340	Phy00IJPUM_2268187	Phy00IJPUL_2268187	8	2268187	2268187	GCA038845975.1_DDJIECNN_02395	GCA038845975.1_DDJIECNN_02394	JAWBQF010000048.1	2398	JAWBQF010000048.1	2397	-1	TRUE
Phy00IKFIW_2926850_8340	Phy00IK6UU_2952944	Phy00IK6UV_2952944	8	2952944	2952944	GCA038887515.1_BFKCCBGP_00397	GCA038887515.1_BFKCCBGP_00398	JAWAKK010000001.1	397	JAWAKK010000001.1	398	1	TRUE
Phy00IKFIW_2926850_8340	Phy00IJMSY_3045160	Phy00IJMSX_3045160	8	3045160	3045160	GCA038871175.1_DIIHMLOM_00176	GCA038871175.1_DIIHMLOM_00175	JAVZIQ010000002.1	176	JAVZIQ010000002.1	175	-1	TRUE
Phy00IKFIW_2926850_8340	Phy00IJKWE_9999870	Phy00IJKWD_9999870	8	9999870	9999870	GCA018396915.1_OEGHCMOG_00872	GCA018396915.1_OEGHCMOG_00871	JAGTRD010000002.1	872	JAGTRD010000002.1	871	-1	TRUE
Phy00IKFIW_2926850_8340	Phy00IK6R2_2952944	Phy00IK6R1_2952944	8	2952944	2952944	GCA038887515.1_BFKCCBGP_00261	GCA038887515.1_BFKCCBGP_00260	JAWAKK010000001.1	261	JAWAKK010000001.1	260	-1	TRUE
Phy00IKFIW_2926850_8340	Phy00IJN7I_3045160	Phy00IJN7J_3045160	8	3045160	3045160	GCA038871175.1_DIIHMLOM_00708	GCA038871175.1_DIIHMLOM_00709	JAVZIQ010000013.1	708	JAVZIQ010000013.1	709	1	TRUE
Phy00IKFIW_2926850_8340	Phy00IJMWR_3045160	Phy00IJMWS_3045160	8	3045160	3045160	GCA038871175.1_DIIHMLOM_00319	GCA038871175.1_DIIHMLOM_00320	JAVZIQ010000003.1	319	JAVZIQ010000003.1	320	1	TRUE
Phy00IKFIW_2926850_8340	Phy00IJQCT_2026795	Phy00IJQCU_2026795	8	2026795	2026795	GCA041641305.1_PGLKNBBD_00463	GCA041641305.1_PGLKNBBD_00464	JBEPYN010000001.1	463	JBEPYN010000001.1	464	1	TRUE
Phy00IKFIW_2926850_8340	Phy00IJR5I_2026795	Phy00IJR5H_2026795	8	2026795	2026795	GCA041641305.1_PGLKNBBD_01509	GCA041641305.1_PGLKNBBD_01508	JBEPYN010000002.1	1514	JBEPYN010000002.1	1513	-1	TRUE
Phy00IKFIW_2926850_8340	Phy00IK9VB_9999863	Phy00IK9VC_9999863	8	9999863	9999863	GCA021162845.1_ONFFKHMD_01625	GCA021162845.1_ONFFKHMD_01626	JAGGXX010000027.1	1625	JAGGXX010000027.1	1626	1	TRUE
Phy00IKFIW_2926850_8340	Phy00IJMFO_9999869	Phy00IJMFN_9999869	8	9999869	9999869	GCA025058595.1_KAJONGGF_01147	GCA025058595.1_KAJONGGF_01146	JANXEK010000005.1	1149	JANXEK010000005.1	1148	-1	TRUE
Phy00IKFIW_2926850_8340	Phy00IK94F_9999863	Phy00IK94G_9999863	8	9999863	9999863	GCA021162845.1_ONFFKHMD_00643	GCA021162845.1_ONFFKHMD_00644	JAGGXX010000007.1	643	JAGGXX010000007.1	644	1	TRUE
Phy00IKFIW_2926850_8340	Phy00IJQYC_2026795	Phy00IJQYB_2026795	8	2026795	2026795	GCA041641305.1_PGLKNBBD_01250	GCA041641305.1_PGLKNBBD_01249	JBEPYN010000002.1	1255	JBEPYN010000002.1	1254	-1	TRUE
Phy00IKFIW_2926850_8340	Phy00IIU4F_9999871	Phy00IIU4G_9999871	8	9999871	9999871	GCA015523565.1_PCFOPMMF_02167	GCA015523565.1_PCFOPMMF_02168	WAKA01000164.1	2173	WAKA01000164.1	2174	1	TRUE
Phy00IKFIW_2926850_8340	Phy00IJYDF_2250277	Phy00IJYDE_2250277	8	2250277	2250277	GCA038881895.1_NHANPPFO_01353	GCA038881895.1_NHANPPFO_01352	JAVZOV010000003.1	1355	JAVZOV010000003.1	1354	-1	TRUE
Phy00IKFIW_2926850_8340	Phy00IJQ9N_2026795	Phy00IJQ9O_2026795	8	2026795	2026795	GCA041641305.1_PGLKNBBD_00343	GCA041641305.1_PGLKNBBD_00344	JBEPYN010000001.1	343	JBEPYN010000001.1	344	1	TRUE
Phy00IKFIW_2926850_8340	Phy00IJWM7_2056631	Phy00IJWM8_2056631	8	2056631	2056631	GCA029258925.1_DAGEDAFG_00902	GCA029258925.1_DAGEDAFG_00903	JAPDJV010000036.1	902	JAPDJV010000036.1	903	1	TRUE
Phy00IKFIW_2926850_8340	Phy00IK7OH_3402020	Phy00IK7OG_3402020	8	3402020	3402020	GCA040290255.1_PJBEIIBL_00095	GCA040290255.1_PJBEIIBL_00094	PSMU01000003.1	95	PSMU01000003.1	94	-1	TRUE
Phy00IKFIW_2926850_8340	Phy00IK2WO_9999864	Phy00IK2WP_9999864	8	9999864	9999864	GCA029259355.1_BLPFKIPD_01297	GCA029259355.1_BLPFKIPD_01298	JAPDIZ010000003.1	1298	JAPDIZ010000003.1	1299	1	TRUE
Phy00IKFIW_2926850_8340	Phy00IJTX5_2986812	Phy00IJTX4_2986812	8	2986812	2986812	GCA038727515.1_MAHMIFNC_01560	GCA038727515.1_MAHMIFNC_01559	JAVYVS010000006.1	1565	JAVYVS010000006.1	1564	-1	TRUE
Phy00IKFIW_2926850_8340	Phy00IKEJN_9999860	Phy00IKEJO_9999860	8	9999860	9999860	GCA018396865.1_EKCINPMJ_01762	GCA018396865.1_EKCINPMJ_01763	JAGTRB010000008.1	1762	JAGTRB010000008.1	1763	1	TRUE
Phy00IKFIW_2926850_8340	Phy00IJZQA_1935121	Phy00IJZQB_1935121	8	1935121	1935121	GCA002011085.2_BDOPJDNL_01364	GCA002011085.2_BDOPJDNL_01365	MTMB02000001.1	1367	MTMB02000001.1	1368	1	TRUE
Phy00IKFIW_2926850_8340	Phy00IKFIW_2926850	Phy00IKFIV_2926850	8	2926850	2926850	GCF022693705.1_IKFFDJFG_01132	GCF022693705.1_IKFFDJFG_01131	NZ_CP094288.1	1136	NZ_CP094288.1	1135	-1	TRUE
Phy00IKFT9_2926850_8344	Phy00IJBU2_2053491	Phy00IJBU3_2053491	8	2053491	2053491	GCA004524565.1_FCHDNKPG_02397	GCA004524565.1_FCHDNKPG_02398	SDNZ01000003.1	2397	SDNZ01000003.1	2398	1	FALSE
Phy00IKEOX_2926850_8362	Phy00IJSBJ_2268198	Phy00IJSBL_2268198	8	2268198	2268198	GCA029775965.1_HNKLLLKN_01261	GCA029775965.1_HNKLLLKN_01263	JARVJU010000045.1	1262	JARVJU010000045.1	1264	2	FALSE
Phy00IKFIT_2926850_8377	Phy00IJLHR_9999870	Phy00IJLHQ_9999870	8	9999870	9999870	GCA018396915.1_OEGHCMOG_01643	GCA018396915.1_OEGHCMOG_01642	JAGTRD010000007.1	1643	JAGTRD010000007.1	1642	-1	FALSE
Phy00IKG2O_2926850_8409	Phy00IJN0S_3045160	Phy00IJN0Q_3045160	8	3045160	3045160	GCA038871175.1_DIIHMLOM_00465	GCA038871175.1_DIIHMLOM_00463	JAVZIQ010000006.1	465	JAVZIQ010000006.1	463	-2	FALSE
Phy00IKFDK_2926850_8425	Phy00GAMTI_2799008	Phy00GAMTJ_2799008	8	2799008	2799008	GCA016839805.1_BHAOMLAN_01386	GCA016839805.1_BHAOMLAN_01387	JAEOTO010000006.1	1386	JAEOTO010000006.1	1387	1	TRUE
Phy00IKFDK_2926850_8425	Phy00IJIBZ_3126527	Phy00IJIBY_3126527	8	3126527	3126527	GCA037308085.1_JJCAMKKM_00175	GCA037308085.1_JJCAMKKM_00174	CP147779.1	175	CP147779.1	174	-1	TRUE
Phy00IKFDK_2926850_8425	Phy00IK9ZP_9999863	Phy00IK9ZQ_9999863	8	9999863	9999863	GCA021162845.1_ONFFKHMD_01785	GCA021162845.1_ONFFKHMD_01786	JAGGXX010000057.1	1785	JAGGXX010000057.1	1786	1	TRUE
Phy00IKFDK_2926850_8425	Phy00IKFDK_2926850	Phy00IKFDL_2926850	8	2926850	2926850	GCF022693705.1_IKFFDJFG_00927	GCF022693705.1_IKFFDJFG_00928	NZ_CP094288.1	931	NZ_CP094288.1	932	1	TRUE
Phy00IKFDK_2926850_8425	Phy00IJX01_2056631	Phy00IJX00_2056631	8	2056631	2056631	GCA029258925.1_DAGEDAFG_01407	GCA029258925.1_DAGEDAFG_01406	JAPDJV010000042.1	1408	JAPDJV010000042.1	1407	-1	TRUE
Phy00IKFVI_2926850_8431	Phy00IJMNT_9999869	Phy00IJMNU_9999869	8	9999869	9999869	GCA025058595.1_KAJONGGF_01449	GCA025058595.1_KAJONGGF_01450	JANXEK010000009.1	1452	JANXEK010000009.1	1453	1	FALSE
Phy00IKFVI_2926850_8432	Phy00IIAYT_2799003	Phy00IIAYV_2799003	8	2799003	2799003	GCA016840315.1_AKNFPCBF_01315	GCA016840315.1_AKNFPCBF_01317	JAEOSO010000009.1	1315	JAEOSO010000009.1	1317	2	TRUE
Phy00IKFVI_2926850_8432	Phy00IIUXK_2591838	Phy00IIUXL_2591838	8	2591838	2591838	GCA026993975.1_JMCHHPCH_00033	GCA026993975.1_JMCHHPCH_00034	JALWRR010000002.1	33	JALWRR010000002.1	34	1	TRUE
Phy00IKFVI_2926850_8432	Phy00G9D52_2798938	Phy00G9D50_2798938	8	2798938	2798938	GCA016839515.1_ABLIGFPE_00117	GCA016839515.1_ABLIGFPE_00115	JAEOUE010000108.1	117	JAEOUE010000108.1	115	-2	TRUE
Phy00IKFVI_2926850_8432	Phy00IIRP1_9999873	Phy00IIRP0_9999873	8	9999873	9999873	GCA027061945.1_JILBHOBO_02487	GCA027061945.1_JILBHOBO_02486	JAMOVR010000364.1	2499	JAMOVR010000364.1	2498	-1	TRUE
Phy00IKFVI_2926850_8432	Phy00IIAYW_2799003	Phy00IIAYV_2799003	8	2799003	2799003	GCA016840315.1_AKNFPCBF_01318	GCA016840315.1_AKNFPCBF_01317	JAEOSO010000009.1	1318	JAEOSO010000009.1	1317	-1	TRUE
Phy00IKFVI_2926850_8432	Phy00IK7Y7_3402020	Phy00IK7Y6_3402020	8	3402020	3402020	GCA040290255.1_PJBEIIBL_00458	GCA040290255.1_PJBEIIBL_00457	PSMU01000001.1	458	PSMU01000001.1	457	-1	TRUE
Phy00IKFVI_2926850_8432	Phy00IJRHV_2268198	Phy00IJRHU_2268198	8	2268198	2268198	GCA029775965.1_HNKLLLKN_00178	GCA029775965.1_HNKLLLKN_00177	JARVJU010000012.1	179	JARVJU010000012.1	178	-1	TRUE
Phy00IKFVI_2926850_8432	Phy00IJHZR_2876573	Phy00IJHZQ_2876573	8	2876573	2876573	GCA021513695.1_JMEPJHAH_02421	GCA021513695.1_JMEPJHAH_02420	CP084166.1	2425	CP084166.1	2424	-1	TRUE
Phy00IKFVI_2926850_8432	Phy00IJBQS_2053491	Phy00IJBQR_2053491	8	2053491	2053491	GCA004524565.1_FCHDNKPG_02279	GCA004524565.1_FCHDNKPG_02278	SDNZ01000039.1	2279	SDNZ01000039.1	2278	-1	TRUE
Phy00IKFVI_2926850_8432	Phy00IK4CQ_1978159	Phy00IK4CR_1978159	8	1978159	1978159	GCA003019535.1_GMIBGHLE_01271	GCA003019535.1_GMIBGHLE_01272	NEXG01000011.1	1271	NEXG01000011.1	1272	1	TRUE
Phy00IKFVI_2926850_8432	Phy00IIG7H_3058035	Phy00IIG7G_3058035	8	3058035	3058035	GCA038858525.1_FNJDHMDA_00485	GCA038858525.1_FNJDHMDA_00484	JAWCFL010000004.1	485	JAWCFL010000004.1	484	-1	TRUE
Phy00IKFVI_2926850_8432	Phy00IJER5_3126528	Phy00IJER4_3126528	8	3126528	3126528	GCA037305845.1_JPIBEIIO_02269	GCA037305845.1_JPIBEIIO_02268	CP147778.1	2272	CP147778.1	2271	-1	TRUE
Phy00IKFVI_2926850_8432	Phy00IJIWU_3126527	Phy00IJIWT_3126527	8	3126527	3126527	GCA037308085.1_JJCAMKKM_00935	GCA037308085.1_JJCAMKKM_00934	CP147779.1	935	CP147779.1	934	-1	TRUE
Phy00IKFVI_2926850_8432	Phy00IKBXJ_9999861	Phy00IKBXK_9999861	8	9999861	9999861	GCA018396415.1_BDCLOHIN_01316	GCA018396415.1_BDCLOHIN_01317	JAGTRE010000007.1	1316	JAGTRE010000007.1	1317	1	TRUE
Phy00IKFVI_2926850_8432	Phy00IJQES_2026795	Phy00IJQEQ_2026795	8	2026795	2026795	GCA041641305.1_PGLKNBBD_00535	GCA041641305.1_PGLKNBBD_00533	JBEPYN010000001.1	537	JBEPYN010000001.1	535	-2	TRUE
Phy00IKFVI_2926850_8432	Phy00IIAYU_2799003	Phy00IIAYV_2799003	8	2799003	2799003	GCA016840315.1_AKNFPCBF_01316	GCA016840315.1_AKNFPCBF_01317	JAEOSO010000009.1	1316	JAEOSO010000009.1	1317	1	TRUE
Phy00IKFVI_2926850_8432	Phy00IJHZP_2876573	Phy00IJHZQ_2876573	8	2876573	2876573	GCA021513695.1_JMEPJHAH_02419	GCA021513695.1_JMEPJHAH_02420	CP084166.1	2423	CP084166.1	2424	1	TRUE
Phy00IKFVI_2926850_8432	Phy00IJBQQ_2053491	Phy00IJBQR_2053491	8	2053491	2053491	GCA004524565.1_FCHDNKPG_02277	GCA004524565.1_FCHDNKPG_02278	SDNZ01000039.1	2277	SDNZ01000039.1	2278	1	TRUE
Phy00IKFVI_2926850_8432	Phy00IJW8A_2056631	Phy00IJW88_2056631	8	2056631	2056631	GCA029258925.1_DAGEDAFG_00396	GCA029258925.1_DAGEDAFG_00394	JAPDJV010000001.1	396	JAPDJV010000001.1	394	-2	TRUE
Phy00IKFVI_2926850_8432	Phy00GALJ4_2799005	Phy00GALJ5_2799005	8	2799005	2799005	GCA019056805.1_DBDKMGEL_01602	GCA019056805.1_DBDKMGEL_01603	DXJG01000009.1	1603	DXJG01000009.1	1604	1	TRUE
Phy00IKFVI_2926850_8432	Phy00II8SN_3101517	Phy00II8SM_3101517	8	3101517	3101517	GCA040225955.1_EGFIHDBD_01156	GCA040225955.1_EGFIHDBD_01155	JBECUL010000021.1	1158	JBECUL010000021.1	1157	-1	TRUE
Phy00IKFVI_2926850_8432	Phy00G7ZY8_1841599	Phy00G7ZY7_1841599	8	1841599	1841599	GCA001940665.2_NDAMOAGK_01157	GCA001940665.2_NDAMOAGK_01156	CP091871.1	1157	CP091871.1	1156	-1	TRUE
Phy00IKFVI_2926850_8432	Phy00GAMEY_2799008	Phy00GAMEZ_2799008	8	2799008	2799008	GCA016839805.1_BHAOMLAN_00854	GCA016839805.1_BHAOMLAN_00855	JAEOTO010000031.1	854	JAEOTO010000031.1	855	1	TRUE
Phy00IKFVI_2926850_8432	Phy00IJZFV_1935121	Phy00IJZFW_1935121	8	1935121	1935121	GCA002011085.2_BDOPJDNL_00981	GCA002011085.2_BDOPJDNL_00982	MTMB02000001.1	984	MTMB02000001.1	985	1	TRUE
Phy00IKFVI_2926850_8432	Phy00IK9V1_9999863	Phy00IK9V0_9999863	8	9999863	9999863	GCA021162845.1_ONFFKHMD_01615	GCA021162845.1_ONFFKHMD_01614	JAGGXX010000027.1	1615	JAGGXX010000027.1	1614	-1	TRUE
Phy00IKFVI_2926850_8432	Phy00IJTDA_2986812	Phy00IJTD8_2986812	8	2986812	2986812	GCA038727515.1_MAHMIFNC_00811	GCA038727515.1_MAHMIFNC_00809	JAVYVS010000002.1	816	JAVYVS010000002.1	814	-2	TRUE
Phy00IKFVI_2926850_8432	Phy00IK0J9_9999866	Phy00IK0JA_9999866	8	9999866	9999866	GCA038883335.1_JOOMHABJ_00786	GCA038883335.1_JOOMHABJ_00787	JAVZMI010000006.1	790	JAVZMI010000006.1	791	1	TRUE
Phy00IKFVI_2926850_8432	Phy00IK753_2952944	Phy00IK754_2952944	8	2952944	2952944	GCA038887515.1_BFKCCBGP_00769	GCA038887515.1_BFKCCBGP_00770	JAWAKK010000001.1	769	JAWAKK010000001.1	770	1	TRUE
Phy00IKFVI_2926850_8432	Phy00IK5SX_2495426	Phy00IK5SW_2495426	8	2495426	2495426	GCA037478935.1_BFMCADDN_00646	GCA037478935.1_BFMCADDN_00645	JBBFLR010000003.1	648	JBBFLR010000003.1	647	-1	TRUE
Phy00IKFVI_2926850_8432	Phy00IK5CM_2495426	Phy00IK5CN_2495426	8	2495426	2495426	GCA037478935.1_BFMCADDN_00042	GCA037478935.1_BFMCADDN_00043	JBBFLR010000001.1	42	JBBFLR010000001.1	43	1	TRUE
Phy00IKFVI_2926850_8432	Phy00IKEK1_9999860	Phy00IKEK2_9999860	8	9999860	9999860	GCA018396865.1_EKCINPMJ_01776	GCA018396865.1_EKCINPMJ_01777	JAGTRB010000008.1	1776	JAGTRB010000008.1	1777	1	TRUE
Phy00IKFVI_2926850_8432	Phy00IKEK0_9999860	Phy00IKEK2_9999860	8	9999860	9999860	GCA018396865.1_EKCINPMJ_01775	GCA018396865.1_EKCINPMJ_01777	JAGTRB010000008.1	1775	JAGTRB010000008.1	1777	2	TRUE
Phy00IKFVI_2926850_8432	Phy00IK7Y5_3402020	Phy00IK7Y6_3402020	8	3402020	3402020	GCA040290255.1_PJBEIIBL_00456	GCA040290255.1_PJBEIIBL_00457	PSMU01000001.1	456	PSMU01000001.1	457	1	TRUE
Phy00IKFVI_2926850_8432	Phy00G8DU0_1776294	Phy00G8DTZ_1776294	8	1776294	1776294	GCF001541925.1_PJMCDOCG_00971	GCF001541925.1_PJMCDOCG_00970	NZ_LQMW01000019.1	971	NZ_LQMW01000019.1	970	-1	TRUE
Phy00IKFVI_2926850_8432	Phy00IJRHT_2268198	Phy00IJRHU_2268198	8	2268198	2268198	GCA029775965.1_HNKLLLKN_00176	GCA029775965.1_HNKLLLKN_00177	JARVJU010000012.1	177	JARVJU010000012.1	178	1	TRUE
Phy00IKFVI_2926850_8432	Phy00IJYNY_2250277	Phy00IJYNX_2250277	8	2250277	2250277	GCA038881895.1_NHANPPFO_01744	GCA038881895.1_NHANPPFO_01743	JAVZOV010000005.1	1746	JAVZOV010000005.1	1745	-1	TRUE
Phy00IKFVI_2926850_8432	Phy00IKHQ0_2983604	Phy00IKHPZ_2983604	8	2983604	2983604	GCF025641885.1_LEBFFKNC_02120	GCF025641885.1_LEBFFKNC_02119	NZ_JAOTQN010000003.1	2125	NZ_JAOTQN010000003.1	2124	-1	TRUE
Phy00IKFVI_2926850_8432	Phy00IKCG1_1577685	Phy00IKCG0_1577685	8	1577685	1577685	GCF003431325.1_AGJEOBIA_00557	GCF003431325.1_AGJEOBIA_00556	NZ_CP010515.1	557	NZ_CP010515.1	556	-1	TRUE
Phy00IKFVI_2926850_8432	Phy00IKFVI_2926850	Phy00IKFVJ_2926850	8	2926850	2926850	GCF022693705.1_IKFFDJFG_01595	GCF022693705.1_IKFFDJFG_01596	NZ_CP094288.1	1599	NZ_CP094288.1	1600	1	TRUE
Phy00IKFVI_2926850_8432	Phy00IJOSJ_2268187	Phy00IJOSI_2268187	8	2268187	2268187	GCA038845975.1_DDJIECNN_01011	GCA038845975.1_DDJIECNN_01010	JAWBQF010000009.1	1012	JAWBQF010000009.1	1011	-1	TRUE
Phy00IKFUS_2926850_8505	Phy00IK4P6_1978159	Phy00IK4P5_1978159	8	1978159	1978159	GCA003019535.1_GMIBGHLE_01722	GCA003019535.1_GMIBGHLE_01721	NEXG01000020.1	1722	NEXG01000020.1	1721	-1	FALSE
Phy00IKFNO_2926850_8543	Phy00IJ5T1_2792798	Phy00IJ5SZ_2792798	8	2792798	2792798	GCA016292335.1_LAPHCHLL_00221	GCA016292335.1_LAPHCHLL_00219	JAECRX010000152.1	221	JAECRX010000152.1	219	-2	FALSE
Phy00IKG2A_2926850_8593	Phy00IJXAH_2056631	Phy00IJXAI_2056631	8	2056631	2056631	GCA029258925.1_DAGEDAFG_01794	GCA029258925.1_DAGEDAFG_01795	JAPDJV010000029.1	1795	JAPDJV010000029.1	1796	1	FALSE
Phy00IKF1L_2926850_8604	Phy00IJTLH_2986812	Phy00IJTLJ_2986812	8	2986812	2986812	GCA038727515.1_MAHMIFNC_01117	GCA038727515.1_MAHMIFNC_01119	JAVYVS010000003.1	1122	JAVYVS010000003.1	1124	2	FALSE
Phy00IKF4I_2926850_8621	Phy00G9VH2_2815303	Phy00G9VH3_2815303	8	2815303	2815303	GCA017601245.1_PDDIOGIJ_01329	GCA017601245.1_PDDIOGIJ_01330	JAFNJB010000038.1	1329	JAFNJB010000038.1	1330	1	TRUE
Phy00IKF4I_2926850_8621	Phy00IJ6PG_2792798	Phy00IJ6PH_2792798	8	2792798	2792798	GCA016292335.1_LAPHCHLL_01393	GCA016292335.1_LAPHCHLL_01394	JAECRX010000299.1	1393	JAECRX010000299.1	1394	1	TRUE
Phy00IKF4I_2926850_8621	Phy00IKDYR_9999860	Phy00IKDYS_9999860	8	9999860	9999860	GCA018396865.1_EKCINPMJ_00993	GCA018396865.1_EKCINPMJ_00994	JAGTRB010000020.1	993	JAGTRB010000020.1	994	1	TRUE
Phy00IKF4I_2926850_8621	Phy00IJTH1_2986812	Phy00IJTH0_2986812	8	2986812	2986812	GCA038727515.1_MAHMIFNC_00946	GCA038727515.1_MAHMIFNC_00945	JAVYVS010000002.1	951	JAVYVS010000002.1	950	-1	TRUE
Phy00IKF4I_2926850_8621	Phy00IKJ9N_9999859	Phy00IKJ9O_9999859	8	9999859	9999859	GCA030671945.1_ECDLJBON_01436	GCA030671945.1_ECDLJBON_01437	DAOVHJ010000028.1	1436	DAOVHJ010000028.1	1437	1	TRUE
Phy00IKF4I_2926850_8621	Phy00G9DEZ_2798938	Phy00G9DF0_2798938	8	2798938	2798938	GCA016839515.1_ABLIGFPE_00475	GCA016839515.1_ABLIGFPE_00476	JAEOUE010000126.1	475	JAEOUE010000126.1	476	1	TRUE
Phy00IKF4I_2926850_8621	Phy00IJYA9_2250277	Phy00IJYA8_2250277	8	2250277	2250277	GCA038881895.1_NHANPPFO_01234	GCA038881895.1_NHANPPFO_01233	JAVZOV010000003.1	1236	JAVZOV010000003.1	1235	-1	TRUE
Phy00IKF4I_2926850_8621	Phy00IJYSZ_1935121	Phy00IJYSY_1935121	8	1935121	1935121	GCA002011085.2_BDOPJDNL_00153	GCA002011085.2_BDOPJDNL_00152	MTMB02000001.1	153	MTMB02000001.1	152	-1	TRUE
Phy00IKF4I_2926850_8621	Phy00IJT3L_2986812	Phy00IJT3K_2986812	8	2986812	2986812	GCA038727515.1_MAHMIFNC_00457	GCA038727515.1_MAHMIFNC_00456	JAVYVS010000001.1	462	JAVYVS010000001.1	461	-1	TRUE
Phy00IKF4I_2926850_8621	Phy00IKAYS_9999861	Phy00IKAYU_9999861	8	9999861	9999861	GCA018396415.1_BDCLOHIN_00052	GCA018396415.1_BDCLOHIN_00054	JAGTRE010000001.1	52	JAGTRE010000001.1	54	2	TRUE
Phy00IKF4I_2926850_8621	Phy00IJU3N_9999868	Phy00IJU3M_9999868	8	9999868	9999868	GCA011041895.1_OKDMMLGA_00131	GCA011041895.1_OKDMMLGA_00130	DRAE01000124.1	131	DRAE01000124.1	130	-1	TRUE
Phy00IKF4I_2926850_8621	Phy00IIF11_2026747	Phy00IIF10_2026747	8	2026747	2026747	GCA030638685.1_ONHCOHBB_01055	GCA030638685.1_ONHCOHBB_01054	DAOWED010000001.1	1055	DAOWED010000001.1	1054	-1	TRUE
Phy00IKF4I_2926850_8621	Phy00IIPIO_3036966	Phy00IIPIN_3036966	8	3036966	3036966	GCA029856635.1_LJPONPDD_01429	GCA029856635.1_LJPONPDD_01428	JAHKLH010000056.1	1430	JAHKLH010000056.1	1429	-1	TRUE
Phy00IKF4I_2926850_8621	Phy00IJSYG_2986812	Phy00IJSYH_2986812	8	2986812	2986812	GCA038727515.1_MAHMIFNC_00272	GCA038727515.1_MAHMIFNC_00273	JAVYVS010000001.1	277	JAVYVS010000001.1	278	1	TRUE
Phy00IKF4I_2926850_8621	Phy00GAKYA_2799005	Phy00GAKY9_2799005	8	2799005	2799005	GCA019056805.1_DBDKMGEL_00847	GCA019056805.1_DBDKMGEL_00846	DXJG01000002.1	847	DXJG01000002.1	846	-1	TRUE
Phy00IKF4I_2926850_8621	Phy00II93R_3101517	Phy00II93Q_3101517	8	3101517	3101517	GCA040225955.1_EGFIHDBD_01559	GCA040225955.1_EGFIHDBD_01558	JBECUL010000036.1	1564	JBECUL010000036.1	1563	-1	TRUE
Phy00IKF4I_2926850_8621	Phy00GAEAD_2798940	Phy00GAEAC_2798940	8	2798940	2798940	GCA016840465.1_JPJMNJDP_00845	GCA016840465.1_JPJMNJDP_00844	JAEOSH010000027.1	845	JAEOSH010000027.1	844	-1	TRUE
Phy00IKF4I_2926850_8621	Phy00IJNNF_3045160	Phy00IJNNG_3045160	8	3045160	3045160	GCA038871175.1_DIIHMLOM_01287	GCA038871175.1_DIIHMLOM_01288	JAVZIQ010000036.1	1287	JAVZIQ010000036.1	1288	1	TRUE
Phy00IKF4I_2926850_8621	Phy00IJW8F_2056631	Phy00IJW8E_2056631	8	2056631	2056631	GCA029258925.1_DAGEDAFG_00401	GCA029258925.1_DAGEDAFG_00400	JAPDJV010000001.1	401	JAPDJV010000001.1	400	-1	TRUE
Phy00IKF4I_2926850_8621	Phy00IJSW3_2986812	Phy00IJSW4_2986812	8	2986812	2986812	GCA038727515.1_MAHMIFNC_00187	GCA038727515.1_MAHMIFNC_00188	JAVYVS010000001.1	192	JAVYVS010000001.1	193	1	TRUE
Phy00IKF4I_2926850_8622	Phy00IJP0W_2268187	Phy00IJP0X_2268187	8	2268187	2268187	GCA038845975.1_DDJIECNN_01314	GCA038845975.1_DDJIECNN_01315	JAWBQF010000014.1	1315	JAWBQF010000014.1	1316	1	TRUE
Phy00IKF4I_2926850_8622	Phy00IJM1V_9999869	Phy00IJM1U_9999869	8	9999869	9999869	GCA025058595.1_KAJONGGF_00633	GCA025058595.1_KAJONGGF_00632	JANXEK010000027.1	633	JANXEK010000027.1	632	-1	TRUE
Phy00IKF4I_2926850_8622	Phy00II8P3_3101517	Phy00II8P2_3101517	8	3101517	3101517	GCA040225955.1_EGFIHDBD_01028	GCA040225955.1_EGFIHDBD_01027	JBECUL010000017.1	1028	JBECUL010000017.1	1027	-1	TRUE
Phy00IKF4I_2926850_8623	Phy00G9DDI_2798938	Phy00G9DDJ_2798938	8	2798938	2798938	GCA016839515.1_ABLIGFPE_00422	GCA016839515.1_ABLIGFPE_00423	JAEOUE010000124.1	422	JAEOUE010000124.1	423	1	FALSE
Phy00IKF4I_2926850_8624	Phy00IJYXC_1935121	Phy00IJYXD_1935121	8	1935121	1935121	GCA002011085.2_BDOPJDNL_00313	GCA002011085.2_BDOPJDNL_00314	MTMB02000001.1	313	MTMB02000001.1	314	1	TRUE
Phy00IKF4I_2926850_8624	Phy00IKF4I_2926850	Phy00IKF4H_2926850	8	2926850	2926850	GCF022693705.1_IKFFDJFG_00596	GCF022693705.1_IKFFDJFG_00595	NZ_CP094288.1	600	NZ_CP094288.1	599	-1	TRUE
Phy00IKF4I_2926850_8624	Phy00IK9H3_9999863	Phy00IK9H4_9999863	8	9999863	9999863	GCA021162845.1_ONFFKHMD_01103	GCA021162845.1_ONFFKHMD_01104	JAGGXX010000068.1	1103	JAGGXX010000068.1	1104	1	TRUE
Phy00IKF4I_2926850_8625	Phy00II9LO_3101517	Phy00II9LP_3101517	8	3101517	3101517	GCA040225955.1_EGFIHDBD_02213	GCA040225955.1_EGFIHDBD_02214	JBECUL010000082.1	2218	JBECUL010000082.1	2219	1	FALSE
Phy00IKF4I_2926850_8626	Phy00G9CBG_2798936	Phy00G9CBF_2798936	8	2798936	2798936	GCA016840425.1_IAHJMLLN_01155	GCA016840425.1_IAHJMLLN_01154	JAEOSI010000016.1	1155	JAEOSI010000016.1	1154	-1	FALSE
Phy00IKF4I_2926850_8627	Phy00IJJKX_3126527	Phy00IJJKY_3126527	8	3126527	3126527	GCA037308085.1_JJCAMKKM_01802	GCA037308085.1_JJCAMKKM_01803	CP147779.1	1802	CP147779.1	1803	1	FALSE
Phy00IKF4I_2926850_8628	Phy00IJGAC_2876573	Phy00IJGAD_2876573	8	2876573	2876573	GCA021513695.1_JMEPJHAH_00179	GCA021513695.1_JMEPJHAH_00180	CP084166.1	179	CP084166.1	180	1	FALSE
Phy00IKF4I_2926850_8629	Phy00IIEDR_2026747	Phy00IIEDS_2026747	8	2026747	2026747	GCA030638685.1_ONHCOHBB_00212	GCA030638685.1_ONHCOHBB_00213	DAOWED010000207.1	212	DAOWED010000207.1	213	1	FALSE
Phy00IKF4I_2926850_8630	Phy00IJBP2_2053491	Phy00IJBP1_2053491	8	2053491	2053491	GCA004524565.1_FCHDNKPG_02217	GCA004524565.1_FCHDNKPG_02216	SDNZ01000037.1	2217	SDNZ01000037.1	2216	-1	FALSE
Phy00IKERH_2926850_8636	Phy00IJLT9_9999869	Phy00IJLTB_9999869	8	9999869	9999869	GCA025058595.1_KAJONGGF_00308	GCA025058595.1_KAJONGGF_00310	JANXEK010000018.1	308	JANXEK010000018.1	310	2	FALSE
Phy00IKFLK_2926850_8653	Phy00IIAH7_2799003	Phy00IIAH8_2799003	8	2799003	2799003	GCA016840315.1_AKNFPCBF_00680	GCA016840315.1_AKNFPCBF_00681	JAEOSO010000034.1	680	JAEOSO010000034.1	681	1	TRUE
Phy00IKFLK_2926850_8653	Phy00IJQSJ_2026795	Phy00IJQSK_2026795	8	2026795	2026795	GCA041641305.1_PGLKNBBD_01040	GCA041641305.1_PGLKNBBD_01041	JBEPYN010000002.1	1044	JBEPYN010000002.1	1045	1	TRUE
Phy00IKFLK_2926850_8653	Phy00IIKV8_2218537	Phy00IIKV9_2218537	8	2218537	2218537	GCA005191425.1_AEGAMCKF_00844	GCA005191425.1_AEGAMCKF_00845	SUPR01000165.1	844	SUPR01000165.1	845	1	TRUE
Phy00IKFA8_2926850_8661	Phy00G7ZU5_1841599	Phy00G7ZU7_1841599	8	1841599	1841599	GCA001940665.2_NDAMOAGK_01013	GCA001940665.2_NDAMOAGK_01015	CP091871.1	1013	CP091871.1	1015	2	FALSE
Phy00IKF8J_2926850_8682	Phy00G9DDI_2798938	Phy00G9DDJ_2798938	8	2798938	2798938	GCA016839515.1_ABLIGFPE_00422	GCA016839515.1_ABLIGFPE_00423	JAEOUE010000124.1	422	JAEOUE010000124.1	423	1	FALSE
Phy00IKFWR_2926850_8690	Phy00G9AOG_9999878	Phy00G9AOH_9999878	8	9999878	9999878	GCA019058315.1_JDHPMMCG_04164	GCA019058315.1_JDHPMMCG_04165	JAHPZH010000009.1	4165	JAHPZH010000009.1	4166	1	FALSE
Phy00IKFUP_2926850_8702	Phy00IJWRK_2056631	Phy00IJWRI_2056631	8	2056631	2056631	GCA029258925.1_DAGEDAFG_01100	GCA029258925.1_DAGEDAFG_01098	JAPDJV010000013.1	1100	JAPDJV010000013.1	1098	-2	FALSE
Phy00IKEPN_2926850_8704	Phy00IJFKU_2594042	Phy00IJFKT_2594042	8	2594042	2594042	GCF008000775.2_JEDDKEKE_00389	GCF008000775.2_JEDDKEKE_00388	NZ_CP042905.2	389	NZ_CP042905.2	388	-1	TRUE
Phy00IKEPN_2926850_8704	Phy00IJ7K6_2026714	Phy00IJ7K7_2026714	8	2026714	2026714	GCA014729935.1_JPNBPADD_00659	GCA014729935.1_JPNBPADD_00660	WJJB01000179.1	659	WJJB01000179.1	660	1	TRUE
Phy00IKEPN_2926850_8705	Phy00G97Z6_9999878	Phy00G97Z5_9999878	8	9999878	9999878	GCA019058315.1_JDHPMMCG_00635	GCA019058315.1_JDHPMMCG_00634	JAHPZH010000005.1	635	JAHPZH010000005.1	634	-1	FALSE
Phy00IKEPN_2926850_8705	Phy00G97Z7_9999878	Phy00G97Z5_9999878	8	9999878	9999878	GCA019058315.1_JDHPMMCG_00636	GCA019058315.1_JDHPMMCG_00634	JAHPZH010000005.1	636	JAHPZH010000005.1	634	-2	FALSE
Phy00IKF62_2926850_8713	Phy00IJ55D_2053489	Phy00IJ55C_2053489	8	2053489	2053489	GCA016839555.1_HPJCMBBP_02849	GCA016839555.1_HPJCMBBP_02848	JAEOUA010000010.1	2850	JAEOUA010000010.1	2849	-1	FALSE
Phy00IKETL_2926850_8720	Phy00IKD1S_1577685	Phy00IKD1R_1577685	8	1577685	1577685	GCF003431325.1_AGJEOBIA_01361	GCF003431325.1_AGJEOBIA_01360	NZ_CP010515.1	1361	NZ_CP010515.1	1360	-1	TRUE
Phy00IKETL_2926850_8720	Phy00IJYMQ_2250277	Phy00IJYMR_2250277	8	2250277	2250277	GCA038881895.1_NHANPPFO_01698	GCA038881895.1_NHANPPFO_01699	JAVZOV010000005.1	1700	JAVZOV010000005.1	1701	1	TRUE
Phy00IKETL_2926850_8720	Phy00IK4W1_1978159	Phy00IK4W2_1978159	8	1978159	1978159	GCA003019535.1_GMIBGHLE_01969	GCA003019535.1_GMIBGHLE_01970	NEXG01000027.1	1969	NEXG01000027.1	1970	1	TRUE
Phy00IKETL_2926850_8720	Phy00IJT96_2986812	Phy00IJT95_2986812	8	2986812	2986812	GCA038727515.1_MAHMIFNC_00659	GCA038727515.1_MAHMIFNC_00658	JAVYVS010000001.1	664	JAVYVS010000001.1	663	-1	TRUE
Phy00IKETL_2926850_8720	Phy00G8E4U_1776294	Phy00G8E4W_1776294	8	1776294	1776294	GCF001541925.1_PJMCDOCG_01367	GCF001541925.1_PJMCDOCG_01369	NZ_LQMW01000023.1	1367	NZ_LQMW01000023.1	1369	2	TRUE
Phy00IKFV8_2926850_8726	Phy00II7Z7_3101517	Phy00II7Z6_3101517	8	3101517	3101517	GCA040225955.1_EGFIHDBD_00086	GCA040225955.1_EGFIHDBD_00085	JBECUL010000001.1	86	JBECUL010000001.1	85	-1	TRUE
Phy00IKFV8_2926850_8726	Phy00IJNRF_3045160	Phy00IJNRH_3045160	8	3045160	3045160	GCA038871175.1_DIIHMLOM_01432	GCA038871175.1_DIIHMLOM_01434	JAVZIQ010000044.1	1432	JAVZIQ010000044.1	1434	2	TRUE
Phy00IKFV8_2926850_8726	Phy00IIWWP_1841599	Phy00IIWWR_1841599	8	1841599	1841599	GCA001940665.2_NDAMOAGK_01358	GCA001940665.2_NDAMOAGK_01360	CP091871.1	1358	CP091871.1	1360	2	TRUE
Phy00IKFV8_2926850_8727	Phy00IIRE9_9999873	Phy00IIRE8_9999873	8	9999873	9999873	GCA027061945.1_JILBHOBO_02097	GCA027061945.1_JILBHOBO_02096	JAMOVR010000316.1	2109	JAMOVR010000316.1	2108	-1	TRUE
Phy00IKFV8_2926850_8727	Phy00IJHNE_2876573	Phy00IJHNF_2876573	8	2876573	2876573	GCA021513695.1_JMEPJHAH_01973	GCA021513695.1_JMEPJHAH_01974	CP084166.1	1977	CP084166.1	1978	1	TRUE
Phy00IKFV8_2926850_8727	Phy00IIUDM_9999871	Phy00IIUDN_9999871	8	9999871	9999871	GCA015523565.1_PCFOPMMF_02503	GCA015523565.1_PCFOPMMF_02504	WAKA01000193.1	2511	WAKA01000193.1	2512	1	TRUE
Phy00IKFV8_2926850_8728	Phy00IKEK1_9999860	Phy00IKEK3_9999860	8	9999860	9999860	GCA018396865.1_EKCINPMJ_01776	GCA018396865.1_EKCINPMJ_01778	JAGTRB010000008.1	1776	JAGTRB010000008.1	1778	2	FALSE
Phy00IKFV8_2926850_8728	Phy00IKEK2_9999860	Phy00IKEK3_9999860	8	9999860	9999860	GCA018396865.1_EKCINPMJ_01777	GCA018396865.1_EKCINPMJ_01778	JAGTRB010000008.1	1777	JAGTRB010000008.1	1778	1	FALSE
Phy00IKFV8_2926850_8729	Phy00IJZFV_1935121	Phy00IJZFU_1935121	8	1935121	1935121	GCA002011085.2_BDOPJDNL_00981	GCA002011085.2_BDOPJDNL_00980	MTMB02000001.1	984	MTMB02000001.1	983	-1	FALSE
Phy00IKFV8_2926850_8729	Phy00IJZFW_1935121	Phy00IJZFU_1935121	8	1935121	1935121	GCA002011085.2_BDOPJDNL_00982	GCA002011085.2_BDOPJDNL_00980	MTMB02000001.1	985	MTMB02000001.1	983	-2	FALSE
Phy00IKFV8_2926850_8731	Phy00IIWZF_3402403	Phy00IIWZE_3402403	8	3402403	3402403	GCA024720975.1_HFGJLMFL_00064	GCA024720975.1_HFGJLMFL_00063	JANJXX010000012.1	64	JANJXX010000012.1	63	-1	FALSE
Phy00IKFV8_2926850_8732	Phy00IJ0Q3_1906665	Phy00IJ0Q2_1906665	8	1906665	1906665	GCA024276395.1_GPKPNCHL_00290	GCA024276395.1_GPKPNCHL_00289	JAJRXH010000174.1	290	JAJRXH010000174.1	289	-1	TRUE
Phy00IKFV8_2926850_8732	Phy00G9D52_2798938	Phy00G9D53_2798938	8	2798938	2798938	GCA016839515.1_ABLIGFPE_00117	GCA016839515.1_ABLIGFPE_00118	JAEOUE010000108.1	117	JAEOUE010000108.1	118	1	TRUE
Phy00IKFV8_2926850_8733	Phy00IK4CQ_1978159	Phy00IK4CP_1978159	8	1978159	1978159	GCA003019535.1_GMIBGHLE_01271	GCA003019535.1_GMIBGHLE_01270	NEXG01000011.1	1271	NEXG01000011.1	1270	-1	FALSE
Phy00IKFV8_2926850_8733	Phy00IK4CR_1978159	Phy00IK4CP_1978159	8	1978159	1978159	GCA003019535.1_GMIBGHLE_01272	GCA003019535.1_GMIBGHLE_01270	NEXG01000011.1	1272	NEXG01000011.1	1270	-2	FALSE
Phy00IKFV8_2926850_8734	Phy00IIUXK_2591838	Phy00IIUXJ_2591838	8	2591838	2591838	GCA026993975.1_JMCHHPCH_00033	GCA026993975.1_JMCHHPCH_00032	JALWRR010000002.1	33	JALWRR010000002.1	32	-1	FALSE
Phy00IKFV8_2926850_8734	Phy00IIUXL_2591838	Phy00IIUXJ_2591838	8	2591838	2591838	GCA026993975.1_JMCHHPCH_00034	GCA026993975.1_JMCHHPCH_00032	JALWRR010000002.1	34	JALWRR010000002.1	32	-2	FALSE
Phy00IKFV8_2926850_8735	Phy00IIF5K_2026747	Phy00IIF5L_2026747	8	2026747	2026747	GCA030638685.1_ONHCOHBB_01218	GCA030638685.1_ONHCOHBB_01219	DAOWED010000200.1	1218	DAOWED010000200.1	1219	1	FALSE
Phy00IKEP1_2926850_8737	Phy00IJTLJ_2986812	Phy00IJTLH_2986812	8	2986812	2986812	GCA038727515.1_MAHMIFNC_01119	GCA038727515.1_MAHMIFNC_01117	JAVYVS010000003.1	1124	JAVYVS010000003.1	1122	-2	FALSE
Phy00IKFUH_2926850_8767	Phy00IK794_2952944	Phy00IK793_2952944	8	2952944	2952944	GCA038887515.1_BFKCCBGP_00918	GCA038887515.1_BFKCCBGP_00917	JAWAKK010000002.1	918	JAWAKK010000002.1	917	-1	FALSE
Phy00IKFAH_2926850_8802	Phy00IJE7N_3126528	Phy00IJE7O_3126528	8	3126528	3126528	GCA037305845.1_JPIBEIIO_01562	GCA037305845.1_JPIBEIIO_01563	CP147778.1	1565	CP147778.1	1566	1	FALSE
Phy00IKEZF_2926850_8815	Phy00G97V7_9999878	Phy00G97V6_9999878	8	9999878	9999878	GCA019058315.1_JDHPMMCG_00492	GCA019058315.1_JDHPMMCG_00491	JAHPZH010000004.1	492	JAHPZH010000004.1	491	-1	FALSE
Phy00IKFCI_2926850_8837	Phy00IJ7OR_2026714	Phy00IJ7OQ_2026714	8	2026714	2026714	GCA014729935.1_JPNBPADD_00826	GCA014729935.1_JPNBPADD_00825	WJJB01000195.1	826	WJJB01000195.1	825	-1	TRUE
Phy00IKFCI_2926850_8837	Phy00G90KC_2594042	Phy00IJFOI_2594042	8	2594042	2594042	GCF008000775.2_JEDDKEKE_01179	GCF008000775.2_JEDDKEKE_01180	NZ_CP042905.2	1179	NZ_CP042905.2	1180	1	TRUE
Phy00IKFCI_2926850_8837	Phy00IJCVK_2951803	Phy00IJCVJ_2951803	8	2951803	2951803	GCA025839675.1_BGENDEAD_04185	GCA025839675.1_BGENDEAD_04184	CP104013.1	4185	CP104013.1	4184	-1	TRUE
Phy00IKFCI_2926850_8837	Phy00IJ7MH_2026714	Phy00IJ7MG_2026714	8	2026714	2026714	GCA014729935.1_JPNBPADD_00744	GCA014729935.1_JPNBPADD_00743	WJJB01000186.1	744	WJJB01000186.1	743	-1	TRUE
Phy00IKFCI_2926850_8838	Phy00IJUG8_9999868	Phy00IJUG7_9999868	8	9999868	9999868	GCA011041895.1_OKDMMLGA_00595	GCA011041895.1_OKDMMLGA_00594	DRAE01000031.1	595	DRAE01000031.1	594	-1	TRUE
Phy00IKFCI_2926850_8838	Phy00IK1KH_9999865	Phy00IK1KG_9999865	8	9999865	9999865	GCA029776125.1_CFBCJJOF_00907	GCA029776125.1_CFBCJJOF_00906	JARVJS010000068.1	908	JARVJS010000068.1	907	-1	TRUE
Phy00IKFCI_2926850_8838	Phy00IK3CG_9999864	Phy00IK3CF_9999864	8	9999864	9999864	GCA029259355.1_BLPFKIPD_01877	GCA029259355.1_BLPFKIPD_01876	JAPDIZ010000007.1	1879	JAPDIZ010000007.1	1878	-1	TRUE
Phy00IKFCI_2926850_8838	Phy00IK0IS_9999866	Phy00IK0IT_9999866	8	9999866	9999866	GCA038883335.1_JOOMHABJ_00768	GCA038883335.1_JOOMHABJ_00769	JAVZMI010000006.1	772	JAVZMI010000006.1	773	1	TRUE
Phy00IKFCI_2926850_8838	Phy00IKBOT_9999861	Phy00IKBOS_9999861	8	9999861	9999861	GCA018396415.1_BDCLOHIN_00997	GCA018396415.1_BDCLOHIN_00996	JAGTRE010000004.1	997	JAGTRE010000004.1	996	-1	TRUE
Phy00IKFCI_2926850_8838	Phy00IJMO2_9999869	Phy00IJMO3_9999869	8	9999869	9999869	GCA025058595.1_KAJONGGF_01458	GCA025058595.1_KAJONGGF_01459	JANXEK010000009.1	1461	JANXEK010000009.1	1462	1	TRUE
Phy00IKFCI_2926850_8838	Phy00IJL5X_9999870	Phy00IJL5W_9999870	8	9999870	9999870	GCA018396915.1_OEGHCMOG_01216	GCA018396915.1_OEGHCMOG_01215	JAGTRD010000003.1	1216	JAGTRD010000003.1	1215	-1	TRUE
Phy00IKFCI_2926850_8838	Phy00IJIO1_3126527	Phy00IJIO3_3126527	8	3126527	3126527	GCA037308085.1_JJCAMKKM_00617	GCA037308085.1_JJCAMKKM_00619	CP147779.1	617	CP147779.1	619	2	TRUE
Phy00IKFCI_2926850_8838	Phy00GAMNM_2799008	Phy00GAMNO_2799008	8	2799008	2799008	GCA016839805.1_BHAOMLAN_01173	GCA016839805.1_BHAOMLAN_01175	JAEOTO010000032.1	1173	JAEOTO010000032.1	1175	2	TRUE
Phy00IKFCI_2926850_8838	Phy00GAEJD_2798940	Phy00GAEJC_2798940	8	2798940	2798940	GCA016840465.1_JPJMNJDP_01172	GCA016840465.1_JPJMNJDP_01171	JAEOSH010000001.1	1172	JAEOSH010000001.1	1171	-1	TRUE
Phy00IKFCI_2926850_8838	Phy00IKARE_9999862	Phy00IKARF_9999862	8	9999862	9999862	GCA003661605.2_NNGKFDCJ_00606	GCA003661605.2_NNGKFDCJ_00607	QMWL02000054.1	606	QMWL02000054.1	607	1	TRUE
Phy00IKFCI_2926850_8838	Phy00IJTOE_2986812	Phy00IJTOF_2986812	8	2986812	2986812	GCA038727515.1_MAHMIFNC_01233	GCA038727515.1_MAHMIFNC_01234	JAVYVS010000003.1	1238	JAVYVS010000003.1	1239	1	TRUE
Phy00IKFCI_2926850_8838	Phy00IK7FA_2952944	Phy00IK7F9_2952944	8	2952944	2952944	GCA038887515.1_BFKCCBGP_01152	GCA038887515.1_BFKCCBGP_01151	JAWAKK010000002.1	1152	JAWAKK010000002.1	1151	-1	TRUE
Phy00IKFCI_2926850_8838	Phy00IIU2B_9999871	Phy00IIU2C_9999871	8	9999871	9999871	GCA015523565.1_PCFOPMMF_02091	GCA015523565.1_PCFOPMMF_02092	WAKA01000157.1	2097	WAKA01000157.1	2098	1	TRUE
Phy00IKFCI_2926850_8838	Phy00IIE8T_2026747	Phy00IIE8S_2026747	8	2026747	2026747	GCA030638685.1_ONHCOHBB_00034	GCA030638685.1_ONHCOHBB_00033	DAOWED010000067.1	34	DAOWED010000067.1	33	-1	TRUE
Phy00IKFCI_2926850_8838	Phy00IJHE6_2876573	Phy00IJHE7_2876573	8	2876573	2876573	GCA021513695.1_JMEPJHAH_01625	GCA021513695.1_JMEPJHAH_01626	CP084166.1	1628	CP084166.1	1629	1	TRUE
Phy00IKFCI_2926850_8838	Phy00IK4VP_1978159	Phy00IK4VQ_1978159	8	1978159	1978159	GCA003019535.1_GMIBGHLE_01957	GCA003019535.1_GMIBGHLE_01958	NEXG01000027.1	1957	NEXG01000027.1	1958	1	TRUE
Phy00IKFCI_2926850_8838	Phy00IJRHH_2268198	Phy00IJRHG_2268198	8	2268198	2268198	GCA029775965.1_HNKLLLKN_00164	GCA029775965.1_HNKLLLKN_00163	JARVJU010000012.1	165	JARVJU010000012.1	164	-1	TRUE
Phy00IKFCI_2926850_8838	Phy00G9F38_2798938	Phy00G9F37_2798938	8	2798938	2798938	GCA016839515.1_ABLIGFPE_02659	GCA016839515.1_ABLIGFPE_02658	JAEOUE010000266.1	2659	JAEOUE010000266.1	2658	-1	TRUE
Phy00IKFCI_2926850_8839	Phy00IJXHY_2250277	Phy00IJXHZ_2250277	8	2250277	2250277	GCA038881895.1_NHANPPFO_00197	GCA038881895.1_NHANPPFO_00198	JAVZOV010000001.1	197	JAVZOV010000001.1	198	1	TRUE
Phy00IKFCI_2926850_8839	Phy00IJLBG_9999870	Phy00IJLBH_9999870	8	9999870	9999870	GCA018396915.1_OEGHCMOG_01416	GCA018396915.1_OEGHCMOG_01417	JAGTRD010000004.1	1416	JAGTRD010000004.1	1417	1	TRUE
Phy00IKFCI_2926850_8839	Phy00IJYSJ_1935121	Phy00IJYSI_1935121	8	1935121	1935121	GCA002011085.2_BDOPJDNL_00137	GCA002011085.2_BDOPJDNL_00136	MTMB02000001.1	137	MTMB02000001.1	136	-1	TRUE
Phy00IKFCI_2926850_8839	Phy00IKFCI_2926850	Phy00IKFCJ_2926850	8	2926850	2926850	GCF022693705.1_IKFFDJFG_00888	GCF022693705.1_IKFFDJFG_00889	NZ_CP094288.1	892	NZ_CP094288.1	893	1	TRUE
Phy00IKFCI_2926850_8839	Phy00IK9L5_9999863	Phy00IK9L4_9999863	8	9999863	9999863	GCA021162845.1_ONFFKHMD_01249	GCA021162845.1_ONFFKHMD_01248	JAGGXX010000013.1	1249	JAGGXX010000013.1	1248	-1	TRUE
Phy00IKFCI_2926850_8840	Phy00IKEJV_9999860	Phy00IKEJW_9999860	8	9999860	9999860	GCA018396865.1_EKCINPMJ_01770	GCA018396865.1_EKCINPMJ_01771	JAGTRB010000008.1	1770	JAGTRB010000008.1	1771	1	FALSE
Phy00IKFCI_2926850_8841	Phy00II8TY_3101517	Phy00II8TZ_3101517	8	3101517	3101517	GCA040225955.1_EGFIHDBD_01203	GCA040225955.1_EGFIHDBD_01204	JBECUL010000022.1	1205	JBECUL010000022.1	1206	1	FALSE
Phy00IKFBV_2926850_8847	Phy00G8EC4_1776294	Phy00G8EC5_1776294	8	1776294	1776294	GCF001541925.1_PJMCDOCG_01639	GCF001541925.1_PJMCDOCG_01640	NZ_LQMW01000026.1	1639	NZ_LQMW01000026.1	1640	1	FALSE
Phy00IKFVV_2926850_8869	Phy00IJ6IX_2792798	Phy00IJ6IY_2792798	8	2792798	2792798	GCA016292335.1_LAPHCHLL_01154	GCA016292335.1_LAPHCHLL_01155	JAECRX010000276.1	1154	JAECRX010000276.1	1155	1	FALSE
Phy00IKFVV_2926850_8870	Phy00IJ6Q5_2792798	Phy00IJ6Q3_2792798	8	2792798	2792798	GCA016292335.1_LAPHCHLL_01418	GCA016292335.1_LAPHCHLL_01416	JAECRX010000057.1	1418	JAECRX010000057.1	1416	-2	TRUE
Phy00IKFVV_2926850_8870	Phy00IIYI2_2719382	Phy00IIYI0_2719382	8	2719382	2719382	GCA029838215.1_GCFBPIMP_00795	GCA029838215.1_GCFBPIMP_00793	JALGVI010000019.1	795	JALGVI010000019.1	793	-2	TRUE
Phy00IKFVV_2926850_8870	Phy00IJ6Q1_2792798	Phy00IJ6Q3_2792798	8	2792798	2792798	GCA016292335.1_LAPHCHLL_01414	GCA016292335.1_LAPHCHLL_01416	JAECRX010000057.1	1414	JAECRX010000057.1	1416	2	TRUE
Phy00IKFWI_2926850_8872	Phy00GALO4_2799005	Phy00GALO6_2799005	8	2799005	2799005	GCA019056805.1_DBDKMGEL_01783	GCA019056805.1_DBDKMGEL_01785	DXJG01000009.1	1784	DXJG01000009.1	1786	2	TRUE
Phy00IKFWI_2926850_8872	Phy00GALO4_2799005	Phy00GALO5_2799005	8	2799005	2799005	GCA019056805.1_DBDKMGEL_01783	GCA019056805.1_DBDKMGEL_01784	DXJG01000009.1	1784	DXJG01000009.1	1785	1	TRUE
Phy00IKFWI_2926850_8872	Phy00IK2YN_9999864	Phy00IK2YL_9999864	8	9999864	9999864	GCA029259355.1_BLPFKIPD_01368	GCA029259355.1_BLPFKIPD_01366	JAPDIZ010000003.1	1369	JAPDIZ010000003.1	1367	-2	TRUE
Phy00IKFWI_2926850_8872	Phy00GAKJK_2799005	Phy00GAKJI_2799005	8	2799005	2799005	GCA019056805.1_DBDKMGEL_00315	GCA019056805.1_DBDKMGEL_00313	DXJG01000017.1	315	DXJG01000017.1	313	-2	TRUE
Phy00IKFWI_2926850_8872	Phy00IJMVW_3045160	Phy00IJMVX_3045160	8	3045160	3045160	GCA038871175.1_DIIHMLOM_00285	GCA038871175.1_DIIHMLOM_00286	JAVZIQ010000003.1	285	JAVZIQ010000003.1	286	1	TRUE
Phy00IKFWI_2926850_8873	Phy00GAM5Z_2799008	Phy00GAM61_2799008	8	2799008	2799008	GCA016839805.1_BHAOMLAN_00527	GCA016839805.1_BHAOMLAN_00529	JAEOTO010000025.1	527	JAEOTO010000025.1	529	2	FALSE
Phy00IKFVK_2926850_8877	Phy00IJNRH_3045160	Phy00IJNRF_3045160	8	3045160	3045160	GCA038871175.1_DIIHMLOM_01434	GCA038871175.1_DIIHMLOM_01432	JAVZIQ010000044.1	1434	JAVZIQ010000044.1	1432	-2	TRUE
Phy00IKFVK_2926850_8877	Phy00IIWWR_1841599	Phy00IIWWP_1841599	8	1841599	1841599	GCA001940665.2_NDAMOAGK_01360	GCA001940665.2_NDAMOAGK_01358	CP091871.1	1360	CP091871.1	1358	-2	TRUE
Phy00IKFVK_2926850_8878	Phy00IK4CQ_1978159	Phy00IK4CR_1978159	8	1978159	1978159	GCA003019535.1_GMIBGHLE_01271	GCA003019535.1_GMIBGHLE_01272	NEXG01000011.1	1271	NEXG01000011.1	1272	1	TRUE
Phy00IKFVK_2926850_8878	Phy00G9D52_2798938	Phy00G9D50_2798938	8	2798938	2798938	GCA016839515.1_ABLIGFPE_00117	GCA016839515.1_ABLIGFPE_00115	JAEOUE010000108.1	117	JAEOUE010000108.1	115	-2	TRUE
Phy00IKFVK_2926850_8878	Phy00IIRP1_9999873	Phy00IIRP0_9999873	8	9999873	9999873	GCA027061945.1_JILBHOBO_02487	GCA027061945.1_JILBHOBO_02486	JAMOVR010000364.1	2499	JAMOVR010000364.1	2498	-1	TRUE
Phy00IKFVK_2926850_8878	Phy00IIUXK_2591838	Phy00IIUXL_2591838	8	2591838	2591838	GCA026993975.1_JMCHHPCH_00033	GCA026993975.1_JMCHHPCH_00034	JALWRR010000002.1	33	JALWRR010000002.1	34	1	TRUE
Phy00IKFVK_2926850_8878	Phy00IIRP2_9999873	Phy00IIRP0_9999873	8	9999873	9999873	GCA027061945.1_JILBHOBO_02488	GCA027061945.1_JILBHOBO_02486	JAMOVR010000364.1	2500	JAMOVR010000364.1	2498	-2	TRUE
Phy00IKFVK_2926850_8878	Phy00IK4CP_1978159	Phy00IK4CR_1978159	8	1978159	1978159	GCA003019535.1_GMIBGHLE_01270	GCA003019535.1_GMIBGHLE_01272	NEXG01000011.1	1270	NEXG01000011.1	1272	2	TRUE
Phy00IKFVK_2926850_8878	Phy00IIUXJ_2591838	Phy00IIUXL_2591838	8	2591838	2591838	GCA026993975.1_JMCHHPCH_00032	GCA026993975.1_JMCHHPCH_00034	JALWRR010000002.1	32	JALWRR010000002.1	34	2	TRUE
Phy00IKFVK_2926850_8879	Phy00IKBXJ_9999861	Phy00IKBXK_9999861	8	9999861	9999861	GCA018396415.1_BDCLOHIN_01316	GCA018396415.1_BDCLOHIN_01317	JAGTRE010000007.1	1316	JAGTRE010000007.1	1317	1	TRUE
Phy00IKFVK_2926850_8879	Phy00IJQES_2026795	Phy00IJQEQ_2026795	8	2026795	2026795	GCA041641305.1_PGLKNBBD_00535	GCA041641305.1_PGLKNBBD_00533	JBEPYN010000001.1	537	JBEPYN010000001.1	535	-2	TRUE
Phy00IKFVK_2926850_8879	Phy00IIAYU_2799003	Phy00IIAYV_2799003	8	2799003	2799003	GCA016840315.1_AKNFPCBF_01316	GCA016840315.1_AKNFPCBF_01317	JAEOSO010000009.1	1316	JAEOSO010000009.1	1317	1	TRUE
Phy00IKFVK_2926850_8879	Phy00IK0J9_9999866	Phy00IK0JA_9999866	8	9999866	9999866	GCA038883335.1_JOOMHABJ_00786	GCA038883335.1_JOOMHABJ_00787	JAVZMI010000006.1	790	JAVZMI010000006.1	791	1	TRUE
Phy00IKFVK_2926850_8879	Phy00IK5SX_2495426	Phy00IK5SW_2495426	8	2495426	2495426	GCA037478935.1_BFMCADDN_00646	GCA037478935.1_BFMCADDN_00645	JBBFLR010000003.1	648	JBBFLR010000003.1	647	-1	TRUE
Phy00IKFVK_2926850_8879	Phy00IK753_2952944	Phy00IK754_2952944	8	2952944	2952944	GCA038887515.1_BFKCCBGP_00769	GCA038887515.1_BFKCCBGP_00770	JAWAKK010000001.1	769	JAWAKK010000001.1	770	1	TRUE
Phy00IKFVK_2926850_8879	Phy00IJRHT_2268198	Phy00IJRHU_2268198	8	2268198	2268198	GCA029775965.1_HNKLLLKN_00176	GCA029775965.1_HNKLLLKN_00177	JARVJU010000012.1	177	JARVJU010000012.1	178	1	TRUE
Phy00IKFVK_2926850_8879	Phy00IJYNY_2250277	Phy00IJYNX_2250277	8	2250277	2250277	GCA038881895.1_NHANPPFO_01744	GCA038881895.1_NHANPPFO_01743	JAVZOV010000005.1	1746	JAVZOV010000005.1	1745	-1	TRUE
Phy00IKFVK_2926850_8879	Phy00IKCG1_1577685	Phy00IKCG0_1577685	8	1577685	1577685	GCF003431325.1_AGJEOBIA_00557	GCF003431325.1_AGJEOBIA_00556	NZ_CP010515.1	557	NZ_CP010515.1	556	-1	TRUE
Phy00IKFVK_2926850_8879	Phy00IKFVI_2926850	Phy00IKFVJ_2926850	8	2926850	2926850	GCF022693705.1_IKFFDJFG_01595	GCF022693705.1_IKFFDJFG_01596	NZ_CP094288.1	1599	NZ_CP094288.1	1600	1	TRUE
Phy00IKFVK_2926850_8879	Phy00IKEK1_9999860	Phy00IKEK2_9999860	8	9999860	9999860	GCA018396865.1_EKCINPMJ_01776	GCA018396865.1_EKCINPMJ_01777	JAGTRB010000008.1	1776	JAGTRB010000008.1	1777	1	TRUE
Phy00IKFVK_2926850_8879	Phy00IKEK0_9999860	Phy00IKEK2_9999860	8	9999860	9999860	GCA018396865.1_EKCINPMJ_01775	GCA018396865.1_EKCINPMJ_01777	JAGTRB010000008.1	1775	JAGTRB010000008.1	1777	2	TRUE
Phy00IKFVK_2926850_8879	Phy00IK7Y5_3402020	Phy00IK7Y6_3402020	8	3402020	3402020	GCA040290255.1_PJBEIIBL_00456	GCA040290255.1_PJBEIIBL_00457	PSMU01000001.1	456	PSMU01000001.1	457	1	TRUE
Phy00IKFVK_2926850_8879	Phy00IK5CM_2495426	Phy00IK5CN_2495426	8	2495426	2495426	GCA037478935.1_BFMCADDN_00042	GCA037478935.1_BFMCADDN_00043	JBBFLR010000001.1	42	JBBFLR010000001.1	43	1	TRUE
Phy00IKFVK_2926850_8879	Phy00IJTDA_2986812	Phy00IJTD8_2986812	8	2986812	2986812	GCA038727515.1_MAHMIFNC_00811	GCA038727515.1_MAHMIFNC_00809	JAVYVS010000002.1	816	JAVYVS010000002.1	814	-2	TRUE
Phy00IKFVK_2926850_8879	Phy00IK9V1_9999863	Phy00IK9V0_9999863	8	9999863	9999863	GCA021162845.1_ONFFKHMD_01615	GCA021162845.1_ONFFKHMD_01614	JAGGXX010000027.1	1615	JAGGXX010000027.1	1614	-1	TRUE
Phy00IKFVK_2926850_8879	Phy00IJIWU_3126527	Phy00IJIWT_3126527	8	3126527	3126527	GCA037308085.1_JJCAMKKM_00935	GCA037308085.1_JJCAMKKM_00934	CP147779.1	935	CP147779.1	934	-1	TRUE
Phy00IKFVK_2926850_8879	Phy00IIG7H_3058035	Phy00IIG7G_3058035	8	3058035	3058035	GCA038858525.1_FNJDHMDA_00485	GCA038858525.1_FNJDHMDA_00484	JAWCFL010000004.1	485	JAWCFL010000004.1	484	-1	TRUE
Phy00IKFVK_2926850_8879	Phy00IIAYT_2799003	Phy00IIAYV_2799003	8	2799003	2799003	GCA016840315.1_AKNFPCBF_01315	GCA016840315.1_AKNFPCBF_01317	JAEOSO010000009.1	1315	JAEOSO010000009.1	1317	2	TRUE
Phy00IKFVK_2926850_8879	Phy00G7ZY8_1841599	Phy00G7ZY7_1841599	8	1841599	1841599	GCA001940665.2_NDAMOAGK_01157	GCA001940665.2_NDAMOAGK_01156	CP091871.1	1157	CP091871.1	1156	-1	TRUE
Phy00IKFVK_2926850_8879	Phy00GAMEY_2799008	Phy00GAMEZ_2799008	8	2799008	2799008	GCA016839805.1_BHAOMLAN_00854	GCA016839805.1_BHAOMLAN_00855	JAEOTO010000031.1	854	JAEOTO010000031.1	855	1	TRUE
Phy00IKFVK_2926850_8879	Phy00II8SN_3101517	Phy00II8SM_3101517	8	3101517	3101517	GCA040225955.1_EGFIHDBD_01156	GCA040225955.1_EGFIHDBD_01155	JBECUL010000021.1	1158	JBECUL010000021.1	1157	-1	TRUE
Phy00IKFVK_2926850_8879	Phy00GALJ4_2799005	Phy00GALJ5_2799005	8	2799005	2799005	GCA019056805.1_DBDKMGEL_01602	GCA019056805.1_DBDKMGEL_01603	DXJG01000009.1	1603	DXJG01000009.1	1604	1	TRUE
Phy00IKFVK_2926850_8879	Phy00IJZFV_1935121	Phy00IJZFW_1935121	8	1935121	1935121	GCA002011085.2_BDOPJDNL_00981	GCA002011085.2_BDOPJDNL_00982	MTMB02000001.1	984	MTMB02000001.1	985	1	TRUE
Phy00IKFVK_2926850_8879	Phy00IJHZP_2876573	Phy00IJHZQ_2876573	8	2876573	2876573	GCA021513695.1_JMEPJHAH_02419	GCA021513695.1_JMEPJHAH_02420	CP084166.1	2423	CP084166.1	2424	1	TRUE
Phy00IKFVK_2926850_8879	Phy00IJHZR_2876573	Phy00IJHZQ_2876573	8	2876573	2876573	GCA021513695.1_JMEPJHAH_02421	GCA021513695.1_JMEPJHAH_02420	CP084166.1	2425	CP084166.1	2424	-1	TRUE
Phy00IKFVK_2926850_8879	Phy00IK7Y7_3402020	Phy00IK7Y6_3402020	8	3402020	3402020	GCA040290255.1_PJBEIIBL_00458	GCA040290255.1_PJBEIIBL_00457	PSMU01000001.1	458	PSMU01000001.1	457	-1	TRUE
Phy00IKFVK_2926850_8879	Phy00IJRHV_2268198	Phy00IJRHU_2268198	8	2268198	2268198	GCA029775965.1_HNKLLLKN_00178	GCA029775965.1_HNKLLLKN_00177	JARVJU010000012.1	179	JARVJU010000012.1	178	-1	TRUE
Phy00IKFVK_2926850_8879	Phy00IIAYW_2799003	Phy00IIAYV_2799003	8	2799003	2799003	GCA016840315.1_AKNFPCBF_01318	GCA016840315.1_AKNFPCBF_01317	JAEOSO010000009.1	1318	JAEOSO010000009.1	1317	-1	TRUE
Phy00IKFVK_2926850_8879	Phy00IKEK3_9999860	Phy00IKEK2_9999860	8	9999860	9999860	GCA018396865.1_EKCINPMJ_01778	GCA018396865.1_EKCINPMJ_01777	JAGTRB010000008.1	1778	JAGTRB010000008.1	1777	-1	TRUE
Phy00IKFVK_2926850_8879	Phy00IJZFU_1935121	Phy00IJZFW_1935121	8	1935121	1935121	GCA002011085.2_BDOPJDNL_00980	GCA002011085.2_BDOPJDNL_00982	MTMB02000001.1	983	MTMB02000001.1	985	2	TRUE
Phy00IKFVK_2926850_8879	Phy00IKBXI_9999861	Phy00IKBXK_9999861	8	9999861	9999861	GCA018396415.1_BDCLOHIN_01315	GCA018396415.1_BDCLOHIN_01317	JAGTRE010000007.1	1315	JAGTRE010000007.1	1317	2	TRUE
Phy00IKFVK_2926850_8879	Phy00IK2R1_9999864	Phy00IK2R2_9999864	8	9999864	9999864	GCA029259355.1_BLPFKIPD_01080	GCA029259355.1_BLPFKIPD_01081	JAPDIZ010000001.1	1081	JAPDIZ010000001.1	1082	1	TRUE
Phy00IKFVK_2926850_8879	Phy00IJU3V_9999868	Phy00IJU3W_9999868	8	9999868	9999868	GCA011041895.1_OKDMMLGA_00139	GCA011041895.1_OKDMMLGA_00140	DRAE01000124.1	139	DRAE01000124.1	140	1	TRUE
Phy00IKFVK_2926850_8879	Phy00IK0JB_9999866	Phy00IK0JA_9999866	8	9999866	9999866	GCA038883335.1_JOOMHABJ_00788	GCA038883335.1_JOOMHABJ_00787	JAVZMI010000006.1	792	JAVZMI010000006.1	791	-1	TRUE
Phy00IKFVK_2926850_8879	Phy00IK5SV_2495426	Phy00IK5SW_2495426	8	2495426	2495426	GCA037478935.1_BFMCADDN_00644	GCA037478935.1_BFMCADDN_00645	JBBFLR010000003.1	646	JBBFLR010000003.1	647	1	TRUE
Phy00IKFVK_2926850_8879	Phy00GALJ3_2799005	Phy00GALJ5_2799005	8	2799005	2799005	GCA019056805.1_DBDKMGEL_01601	GCA019056805.1_DBDKMGEL_01603	DXJG01000009.1	1602	DXJG01000009.1	1604	2	TRUE
Phy00IKFVK_2926850_8879	Phy00II8SO_3101517	Phy00II8SM_3101517	8	3101517	3101517	GCA040225955.1_EGFIHDBD_01157	GCA040225955.1_EGFIHDBD_01155	JBECUL010000021.1	1159	JBECUL010000021.1	1157	-2	TRUE
Phy00IKFVK_2926850_8879	Phy00G7ZY9_1841599	Phy00G7ZY7_1841599	8	1841599	1841599	GCA001940665.2_NDAMOAGK_01158	GCA001940665.2_NDAMOAGK_01156	CP091871.1	1158	CP091871.1	1156	-2	TRUE
Phy00IKFVK_2926850_8879	Phy00GAMEX_2799008	Phy00GAMEZ_2799008	8	2799008	2799008	GCA016839805.1_BHAOMLAN_00853	GCA016839805.1_BHAOMLAN_00855	JAEOTO010000031.1	853	JAEOTO010000031.1	855	2	TRUE
Phy00IKFVK_2926850_8879	Phy00GAF8I_2798940	Phy00GAF8H_2798940	8	2798940	2798940	GCA016840465.1_JPJMNJDP_02101	GCA016840465.1_JPJMNJDP_02100	JAEOSH010000003.1	2101	JAEOSH010000003.1	2100	-1	TRUE
Phy00IKFVK_2926850_8879	Phy00IIUWZ_2591838	Phy00IIUX0_2591838	8	2591838	2591838	GCA026993975.1_JMCHHPCH_00012	GCA026993975.1_JMCHHPCH_00013	JALWRR010000002.1	12	JALWRR010000002.1	13	1	TRUE
Phy00IKFVK_2926850_8879	Phy00IIG7I_3058035	Phy00IIG7G_3058035	8	3058035	3058035	GCA038858525.1_FNJDHMDA_00486	GCA038858525.1_FNJDHMDA_00484	JAWCFL010000004.1	486	JAWCFL010000004.1	484	-2	TRUE
Phy00IKFVK_2926850_8879	Phy00IJIWV_3126527	Phy00IJIWT_3126527	8	3126527	3126527	GCA037308085.1_JJCAMKKM_00936	GCA037308085.1_JJCAMKKM_00934	CP147779.1	936	CP147779.1	934	-2	TRUE
Phy00IKFVK_2926850_8879	Phy00IJYNW_2250277	Phy00IJYNX_2250277	8	2250277	2250277	GCA038881895.1_NHANPPFO_01742	GCA038881895.1_NHANPPFO_01743	JAVZOV010000005.1	1744	JAVZOV010000005.1	1745	1	TRUE
Phy00IKFVK_2926850_8879	Phy00IIAYX_2799003	Phy00IIAYV_2799003	8	2799003	2799003	GCA016840315.1_AKNFPCBF_01319	GCA016840315.1_AKNFPCBF_01317	JAEOSO010000009.1	1319	JAEOSO010000009.1	1317	-2	TRUE
Phy00IKFVK_2926850_8879	Phy00IJRHW_2268198	Phy00IJRHU_2268198	8	2268198	2268198	GCA029775965.1_HNKLLLKN_00179	GCA029775965.1_HNKLLLKN_00177	JARVJU010000012.1	180	JARVJU010000012.1	178	-2	TRUE
Phy00IKFVK_2926850_8879	Phy00IK7Y8_3402020	Phy00IK7Y6_3402020	8	3402020	3402020	GCA040290255.1_PJBEIIBL_00459	GCA040290255.1_PJBEIIBL_00457	PSMU01000001.1	459	PSMU01000001.1	457	-2	TRUE
Phy00IKFVK_2926850_8879	Phy00IJHZS_2876573	Phy00IJHZQ_2876573	8	2876573	2876573	GCA021513695.1_JMEPJHAH_02422	GCA021513695.1_JMEPJHAH_02420	CP084166.1	2426	CP084166.1	2424	-2	TRUE
Phy00IKFVK_2926850_8879	Phy00IKFVK_2926850	Phy00IKFVJ_2926850	8	2926850	2926850	GCF022693705.1_IKFFDJFG_01597	GCF022693705.1_IKFFDJFG_01596	NZ_CP094288.1	1601	NZ_CP094288.1	1600	-1	TRUE
Phy00IKFVK_2926850_8879	Phy00IKCFZ_1577685	Phy00IKCG0_1577685	8	1577685	1577685	GCF003431325.1_AGJEOBIA_00555	GCF003431325.1_AGJEOBIA_00556	NZ_CP010515.1	555	NZ_CP010515.1	556	1	TRUE
Phy00IKFVK_2926850_8880	Phy00IJW8A_2056631	Phy00IJW88_2056631	8	2056631	2056631	GCA029258925.1_DAGEDAFG_00396	GCA029258925.1_DAGEDAFG_00394	JAPDJV010000001.1	396	JAPDJV010000001.1	394	-2	FALSE
Phy00IKFVK_2926850_8880	Phy00IJW89_2056631	Phy00IJW88_2056631	8	2056631	2056631	GCA029258925.1_DAGEDAFG_00395	GCA029258925.1_DAGEDAFG_00394	JAPDJV010000001.1	395	JAPDJV010000001.1	394	-1	FALSE
Phy00IKFVK_2926850_8881	Phy00IKFV9_2926850	Phy00IKFV8_2926850	8	2926850	2926850	GCF022693705.1_IKFFDJFG_01586	GCF022693705.1_IKFFDJFG_01585	NZ_CP094288.1	1590	NZ_CP094288.1	1589	-1	FALSE
Phy00IKFVK_2926850_8882	Phy00IJHNF_2876573	Phy00IJHNE_2876573	8	2876573	2876573	GCA021513695.1_JMEPJHAH_01974	GCA021513695.1_JMEPJHAH_01973	CP084166.1	1978	CP084166.1	1977	-1	FALSE
Phy00IKFTI_2926850_8886	Phy00IK9J2_9999863	Phy00IK9J0_9999863	8	9999863	9999863	GCA021162845.1_ONFFKHMD_01174	GCA021162845.1_ONFFKHMD_01172	JAGGXX010000067.1	1174	JAGGXX010000067.1	1172	-2	FALSE
Phy00IKFTI_2926850_8887	Phy00IILAY_2218537	Phy00IILB0_2218537	8	2218537	2218537	GCA005191425.1_AEGAMCKF_01412	GCA005191425.1_AEGAMCKF_01414	SUPR01000029.1	1412	SUPR01000029.1	1414	2	TRUE
Phy00IKFTI_2926850_8887	Phy00IKA37_9999863	Phy00IKA39_9999863	8	9999863	9999863	GCA021162845.1_ONFFKHMD_01915	GCA021162845.1_ONFFKHMD_01917	JAGGXX010000018.1	1915	JAGGXX010000018.1	1917	2	TRUE
Phy00IKERC_2926850_8906	Phy00IKET0_2926850	Phy00IKESZ_2926850	8	2926850	2926850	GCF022693705.1_IKFFDJFG_00180	GCF022693705.1_IKFFDJFG_00179	NZ_CP094288.1	180	NZ_CP094288.1	179	-1	FALSE
Phy00IKERC_2926850_8907	Phy00IKCLD_1577685	Phy00IKCLC_1577685	8	1577685	1577685	GCF003431325.1_AGJEOBIA_00751	GCF003431325.1_AGJEOBIA_00750	NZ_CP010515.1	751	NZ_CP010515.1	750	-1	FALSE
Phy00IKERC_2926850_8908	Phy00IKG1M_2926850	Phy00IKG1N_2926850	8	2926850	2926850	GCF022693705.1_IKFFDJFG_01815	GCF022693705.1_IKFFDJFG_01816	NZ_CP094288.1	1819	NZ_CP094288.1	1820	1	FALSE
Phy00IKFZB_2926850_8946	Phy00G9C13_2798936	Phy00G9C15_2798936	8	2798936	2798936	GCA016840425.1_IAHJMLLN_00777	GCA016840425.1_IAHJMLLN_00779	JAEOSI010000006.1	777	JAEOSI010000006.1	779	2	FALSE
Phy00IKFM5_2926850_8947	Phy00G9EEU_2798938	Phy00G9EEV_2798938	8	2798938	2798938	GCA016839515.1_ABLIGFPE_01774	GCA016839515.1_ABLIGFPE_01775	JAEOUE010000207.1	1774	JAEOUE010000207.1	1775	1	FALSE
Phy00IKFM5_2926850_8951	Phy00IJU7O_9999868	Phy00IJU7Q_9999868	8	9999868	9999868	GCA011041895.1_OKDMMLGA_00276	GCA011041895.1_OKDMMLGA_00278	DRAE01000093.1	276	DRAE01000093.1	278	2	TRUE
Phy00IKFM5_2926850_8951	Phy00IK2DW_9999864	Phy00IK2DU_9999864	8	9999864	9999864	GCA029259355.1_BLPFKIPD_00607	GCA029259355.1_BLPFKIPD_00605	JAPDIZ010000002.1	607	JAPDIZ010000002.1	605	-2	TRUE
Phy00IKFM5_2926850_8951	Phy00IIFZE_3058035	Phy00IIFZD_3058035	8	3058035	3058035	GCA038858525.1_FNJDHMDA_00193	GCA038858525.1_FNJDHMDA_00192	JAWCFL010000001.1	193	JAWCFL010000001.1	192	-1	TRUE
Phy00IKEXE_2926850_8973	Phy00G805H_1841599	Phy00IIWX0_1841599	8	1841599	1841599	GCA001940665.2_NDAMOAGK_01411	GCA001940665.2_NDAMOAGK_01409	CP091871.1	1411	CP091871.1	1409	-2	FALSE
Phy00IKFAJ_2926850_8986	Phy00IJ3XV_2053489	Phy00IJ3XW_2053489	8	2053489	2053489	GCA016839555.1_HPJCMBBP_01276	GCA016839555.1_HPJCMBBP_01277	JAEOUA010000006.1	1276	JAEOUA010000006.1	1277	1	TRUE
Phy00IKFAJ_2926850_8986	Phy00G8A1E_2951803	Phy00G8A1D_2951803	8	2951803	2951803	GCA025839675.1_BGENDEAD_04023	GCA025839675.1_BGENDEAD_04024	CP104013.1	4023	CP104013.1	4024	1	TRUE
Phy00IKFAJ_2926850_8986	Phy00G90HA_2594042	Phy00G90H9_2594042	8	2594042	2594042	GCF008000775.2_JEDDKEKE_01051	GCF008000775.2_JEDDKEKE_01050	NZ_CP042905.2	1051	NZ_CP042905.2	1050	-1	TRUE
Phy00IKFAJ_2926850_8986	Phy00IJ88Q_2026714	Phy00IJ88P_2026714	8	2026714	2026714	GCA014729935.1_JPNBPADD_01547	GCA014729935.1_JPNBPADD_01546	WJJB01000276.1	1547	WJJB01000276.1	1546	-1	TRUE
Phy00IKFAJ_2926850_8988	Phy00IJZO0_1935121	Phy00IJZNZ_1935121	8	1935121	1935121	GCA002011085.2_BDOPJDNL_01277	GCA002011085.2_BDOPJDNL_01276	MTMB02000001.1	1280	MTMB02000001.1	1279	-1	FALSE
Phy00IKFAJ_2926850_8990	Phy00IK3FI_1978159	Phy00IK3FJ_1978159	8	1978159	1978159	GCA003019535.1_GMIBGHLE_00046	GCA003019535.1_GMIBGHLE_00047	NEXG01000001.1	46	NEXG01000001.1	47	1	FALSE
Phy00IKEOJ_2926850_8991	Phy00IJOO9_2268187	Phy00IJOOA_2268187	8	2268187	2268187	GCA038845975.1_DDJIECNN_00857	GCA038845975.1_DDJIECNN_00858	JAWBQF010000008.1	858	JAWBQF010000008.1	859	1	FALSE
Phy00IKFH5_2926850_9009	Phy00IIAMD_2799003	Phy00IIAMC_2799003	8	2799003	2799003	GCA016840315.1_AKNFPCBF_00866	GCA016840315.1_AKNFPCBF_00865	JAEOSO010000043.1	866	JAEOSO010000043.1	865	-1	FALSE
Phy00IKFH5_2926850_9010	Phy00IJQUD_2026795	Phy00IJQUE_2026795	8	2026795	2026795	GCA041641305.1_PGLKNBBD_01106	GCA041641305.1_PGLKNBBD_01107	JBEPYN010000002.1	1110	JBEPYN010000002.1	1111	1	FALSE
Phy00IKFH5_2926850_9010	Phy00IJQUF_2026795	Phy00IJQUE_2026795	8	2026795	2026795	GCA041641305.1_PGLKNBBD_01108	GCA041641305.1_PGLKNBBD_01107	JBEPYN010000002.1	1112	JBEPYN010000002.1	1111	-1	FALSE
Phy00IKFOI_2926850_9020	Phy00GAM47_2799008	Phy00GAM46_2799008	8	2799008	2799008	GCA016839805.1_BHAOMLAN_00459	GCA016839805.1_BHAOMLAN_00458	JAEOTO010000024.1	459	JAEOTO010000024.1	458	-1	TRUE
Phy00IKFOI_2926850_9020	Phy00IIUVX_9999871	Phy00IIUVW_9999871	8	9999871	9999871	GCA015523565.1_PCFOPMMF_03167	GCA015523565.1_PCFOPMMF_03166	WAKA01000232.1	3178	WAKA01000232.1	3177	-1	TRUE
Phy00IKFOI_2926850_9020	Phy00IIFB6_2026747	Phy00IIFB7_2026747	8	2026747	2026747	GCA030638685.1_ONHCOHBB_01420	GCA030638685.1_ONHCOHBB_01421	DAOWED010000087.1	1420	DAOWED010000087.1	1421	1	TRUE
Phy00IKFOI_2926850_9020	Phy00IJ064_2719382	Phy00IJ065_2719382	8	2719382	2719382	GCA029838215.1_GCFBPIMP_02970	GCA029838215.1_GCFBPIMP_02971	JALGVI010000006.1	2971	JALGVI010000006.1	2972	1	TRUE
Phy00IKFOI_2926850_9020	Phy00IIQNM_9999873	Phy00IIQNL_9999873	8	9999873	9999873	GCA027061945.1_JILBHOBO_01123	GCA027061945.1_JILBHOBO_01122	JAMOVR010000160.1	1131	JAMOVR010000160.1	1130	-1	TRUE
Phy00IKFUN_2926850_9054	Phy00IJ636_2792798	Phy00IJ637_2792798	8	2792798	2792798	GCA016292335.1_LAPHCHLL_00587	GCA016292335.1_LAPHCHLL_00588	JAECRX010000206.1	587	JAECRX010000206.1	588	1	FALSE
Phy00IKFIV_2926850_9060	Phy00IJOZQ_2268187	Phy00IJOZP_2268187	8	2268187	2268187	GCA038845975.1_DDJIECNN_01272	GCA038845975.1_DDJIECNN_01271	JAWBQF010000013.1	1273	JAWBQF010000013.1	1272	-1	TRUE
Phy00IKFIV_2926850_9060	Phy00IKI53_2983604	Phy00IKI54_2983604	8	2983604	2983604	GCF025641885.1_LEBFFKNC_02670	GCF025641885.1_LEBFFKNC_02671	NZ_JAOTQN010000006.1	2675	NZ_JAOTQN010000006.1	2676	1	TRUE
Phy00IKFIV_2926850_9060	Phy00IJQBM_2026795	Phy00IJQBN_2026795	8	2026795	2026795	GCA041641305.1_PGLKNBBD_00414	GCA041641305.1_PGLKNBBD_00415	JBEPYN010000001.1	414	JBEPYN010000001.1	415	1	TRUE
Phy00IKFIV_2926850_9060	Phy00IJKO4_9999870	Phy00IJKO3_9999870	8	9999870	9999870	GCA018396915.1_OEGHCMOG_00572	GCA018396915.1_OEGHCMOG_00571	JAGTRD010000016.1	572	JAGTRD010000016.1	571	-1	TRUE
Phy00IKFIV_2926850_9060	Phy00IJYHX_2250277	Phy00IJYHY_2250277	8	2250277	2250277	GCA038881895.1_NHANPPFO_01522	GCA038881895.1_NHANPPFO_01523	JAVZOV010000004.1	1524	JAVZOV010000004.1	1525	1	TRUE
Phy00IKFIV_2926850_9060	Phy00IJO5O_2268187	Phy00IJO5N_2268187	8	2268187	2268187	GCA038845975.1_DDJIECNN_00187	GCA038845975.1_DDJIECNN_00186	JAWBQF010000002.1	187	JAWBQF010000002.1	186	-1	TRUE
Phy00IKFIV_2926850_9060	Phy00IJKWD_9999870	Phy00IJKWE_9999870	8	9999870	9999870	GCA018396915.1_OEGHCMOG_00871	GCA018396915.1_OEGHCMOG_00872	JAGTRD010000002.1	871	JAGTRD010000002.1	872	1	TRUE
Phy00IKFIV_2926850_9060	Phy00IJPUL_2268187	Phy00IJPUM_2268187	8	2268187	2268187	GCA038845975.1_DDJIECNN_02394	GCA038845975.1_DDJIECNN_02395	JAWBQF010000048.1	2397	JAWBQF010000048.1	2398	1	TRUE
Phy00IKFIV_2926850_9060	Phy00IJOHG_2268187	Phy00IJOHH_2268187	8	2268187	2268187	GCA038845975.1_DDJIECNN_00612	GCA038845975.1_DDJIECNN_00613	JAWBQF010000005.1	612	JAWBQF010000005.1	613	1	TRUE
Phy00IKFIV_2926850_9060	Phy00IJNT9_3045160	Phy00IJNTA_3045160	8	3045160	3045160	GCA038871175.1_DIIHMLOM_01498	GCA038871175.1_DIIHMLOM_01499	JAVZIQ010000049.1	1498	JAVZIQ010000049.1	1499	1	TRUE
Phy00IKFIV_2926850_9060	Phy00IK6R1_2952944	Phy00IK6R2_2952944	8	2952944	2952944	GCA038887515.1_BFKCCBGP_00260	GCA038887515.1_BFKCCBGP_00261	JAWAKK010000001.1	260	JAWAKK010000001.1	261	1	TRUE
Phy00IKFIV_2926850_9060	Phy00IJN7J_3045160	Phy00IJN7I_3045160	8	3045160	3045160	GCA038871175.1_DIIHMLOM_00709	GCA038871175.1_DIIHMLOM_00708	JAVZIQ010000013.1	709	JAVZIQ010000013.1	708	-1	TRUE
Phy00IKFIV_2926850_9060	Phy00IK6UV_2952944	Phy00IK6UU_2952944	8	2952944	2952944	GCA038887515.1_BFKCCBGP_00398	GCA038887515.1_BFKCCBGP_00397	JAWAKK010000001.1	398	JAWAKK010000001.1	397	-1	TRUE
Phy00IKFIV_2926850_9060	Phy00IJMSX_3045160	Phy00IJMSY_3045160	8	3045160	3045160	GCA038871175.1_DIIHMLOM_00175	GCA038871175.1_DIIHMLOM_00176	JAVZIQ010000002.1	175	JAVZIQ010000002.1	176	1	TRUE
Phy00IKFIV_2926850_9060	Phy00IJNI5_3045160	Phy00IJNI6_3045160	8	3045160	3045160	GCA038871175.1_DIIHMLOM_01094	GCA038871175.1_DIIHMLOM_01095	JAVZIQ010000026.1	1094	JAVZIQ010000026.1	1095	1	TRUE
Phy00IKFIV_2926850_9060	Phy00IJNMV_3045160	Phy00IJNMW_3045160	8	3045160	3045160	GCA038871175.1_DIIHMLOM_01267	GCA038871175.1_DIIHMLOM_01268	JAVZIQ010000034.1	1267	JAVZIQ010000034.1	1268	1	TRUE
Phy00IKFIV_2926850_9060	Phy00IJO6H_2268187	Phy00IJO6G_2268187	8	2268187	2268187	GCA038845975.1_DDJIECNN_00216	GCA038845975.1_DDJIECNN_00215	JAWBQF010000002.1	216	JAWBQF010000002.1	215	-1	TRUE
Phy00IKFIV_2926850_9060	Phy00IJOZ0_2268187	Phy00IJOYZ_2268187	8	2268187	2268187	GCA038845975.1_DDJIECNN_01246	GCA038845975.1_DDJIECNN_01245	JAWBQF010000013.1	1247	JAWBQF010000013.1	1246	-1	TRUE
Phy00IKFIV_2926850_9060	Phy00IJN4D_3045160	Phy00IJN4C_3045160	8	3045160	3045160	GCA038871175.1_DIIHMLOM_00595	GCA038871175.1_DIIHMLOM_00594	JAVZIQ010000010.1	595	JAVZIQ010000010.1	594	-1	TRUE
Phy00IKFIV_2926850_9060	Phy00IK8K9_3402020	Phy00IK8K8_3402020	8	3402020	3402020	GCA040290255.1_PJBEIIBL_01264	GCA040290255.1_PJBEIIBL_01263	PSMU01000007.1	1264	PSMU01000007.1	1263	-1	TRUE
Phy00IKFIV_2926850_9060	Phy00IJQYH_2026795	Phy00IJQYG_2026795	8	2026795	2026795	GCA041641305.1_PGLKNBBD_01255	GCA041641305.1_PGLKNBBD_01254	JBEPYN010000002.1	1260	JBEPYN010000002.1	1259	-1	TRUE
Phy00IKFIV_2926850_9060	Phy00IJMWS_3045160	Phy00IJMWR_3045160	8	3045160	3045160	GCA038871175.1_DIIHMLOM_00320	GCA038871175.1_DIIHMLOM_00319	JAVZIQ010000003.1	320	JAVZIQ010000003.1	319	-1	TRUE
Phy00IKFIV_2926850_9060	Phy00IJQCU_2026795	Phy00IJQCT_2026795	8	2026795	2026795	GCA041641305.1_PGLKNBBD_00464	GCA041641305.1_PGLKNBBD_00463	JBEPYN010000001.1	464	JBEPYN010000001.1	463	-1	TRUE
Phy00IKFIV_2926850_9060	Phy00IK4UL_1978159	Phy00IK4UM_1978159	8	1978159	1978159	GCA003019535.1_GMIBGHLE_01917	GCA003019535.1_GMIBGHLE_01918	NEXG01000026.1	1917	NEXG01000026.1	1918	1	TRUE
Phy00IKFIV_2926850_9060	Phy00G9DS5_2798938	Phy00G9DS6_2798938	8	2798938	2798938	GCA016839515.1_ABLIGFPE_00952	GCA016839515.1_ABLIGFPE_00953	JAEOUE010000153.1	952	JAEOUE010000153.1	953	1	TRUE
Phy00IKFIV_2926850_9060	Phy00IJIB4_3126527	Phy00IJIB3_3126527	8	3126527	3126527	GCA037308085.1_JJCAMKKM_00144	GCA037308085.1_JJCAMKKM_00143	CP147779.1	144	CP147779.1	143	-1	TRUE
Phy00IKFIV_2926850_9060	Phy00IJRZA_2268198	Phy00IJRZ9_2268198	8	2268198	2268198	GCA029775965.1_HNKLLLKN_00815	GCA029775965.1_HNKLLLKN_00814	JARVJU010000026.1	816	JARVJU010000026.1	815	-1	TRUE
Phy00IKFIV_2926850_9060	Phy00IJYQA_1935121	Phy00IJYQB_1935121	8	1935121	1935121	GCA002011085.2_BDOPJDNL_00054	GCA002011085.2_BDOPJDNL_00055	MTMB02000001.1	54	MTMB02000001.1	55	1	TRUE
Phy00IKFIV_2926850_9060	Phy00IKEQ3_2926850	Phy00IKEQ2_2926850	8	2926850	2926850	GCF022693705.1_IKFFDJFG_00075	GCF022693705.1_IKFFDJFG_00074	NZ_CP094288.1	75	NZ_CP094288.1	74	-1	TRUE
Phy00IKFIV_2926850_9060	Phy00IJO0B_3045160	Phy00IJO0A_3045160	8	3045160	3045160	GCA038871175.1_DIIHMLOM_01754	GCA038871175.1_DIIHMLOM_01753	JAVZIQ010000079.1	1754	JAVZIQ010000079.1	1753	-1	TRUE
Phy00IKFIV_2926850_9060	Phy00IJQX1_2026795	Phy00IJQX2_2026795	8	2026795	2026795	GCA041641305.1_PGLKNBBD_01203	GCA041641305.1_PGLKNBBD_01204	JBEPYN010000002.1	1208	JBEPYN010000002.1	1209	1	TRUE
Phy00IKFIV_2926850_9060	Phy00IIU4G_9999871	Phy00IIU4F_9999871	8	9999871	9999871	GCA015523565.1_PCFOPMMF_02168	GCA015523565.1_PCFOPMMF_02167	WAKA01000164.1	2174	WAKA01000164.1	2173	-1	TRUE
Phy00IKFIV_2926850_9060	Phy00IK9VC_9999863	Phy00IK9VB_9999863	8	9999863	9999863	GCA021162845.1_ONFFKHMD_01626	GCA021162845.1_ONFFKHMD_01625	JAGGXX010000027.1	1626	JAGGXX010000027.1	1625	-1	TRUE
Phy00IKFIV_2926850_9060	Phy00IJQY2_2026795	Phy00IJQY3_2026795	8	2026795	2026795	GCA041641305.1_PGLKNBBD_01240	GCA041641305.1_PGLKNBBD_01241	JBEPYN010000002.1	1245	JBEPYN010000002.1	1246	1	TRUE
Phy00IKFIV_2926850_9060	Phy00IJMFN_9999869	Phy00IJMFO_9999869	8	9999869	9999869	GCA025058595.1_KAJONGGF_01146	GCA025058595.1_KAJONGGF_01147	JANXEK010000005.1	1148	JANXEK010000005.1	1149	1	TRUE
Phy00IKFIV_2926850_9060	Phy00IK94G_9999863	Phy00IK94F_9999863	8	9999863	9999863	GCA021162845.1_ONFFKHMD_00644	GCA021162845.1_ONFFKHMD_00643	JAGGXX010000007.1	644	JAGGXX010000007.1	643	-1	TRUE
Phy00IKFIV_2926850_9060	Phy00G9VJR_2815303	Phy00G9VJS_2815303	8	2815303	2815303	GCA017601245.1_PDDIOGIJ_01108	GCA017601245.1_PDDIOGIJ_01109	JAFNJB010000043.1	1108	JAFNJB010000043.1	1109	1	TRUE
Phy00IKFIV_2926850_9060	Phy00IJOXV_2268187	Phy00IJOXW_2268187	8	2268187	2268187	GCA038845975.1_DDJIECNN_01205	GCA038845975.1_DDJIECNN_01206	JAWBQF010000012.1	1206	JAWBQF010000012.1	1207	1	TRUE
Phy00IKFIV_2926850_9060	Phy00IJZ9Q_1935121	Phy00IJZ9P_1935121	8	1935121	1935121	GCA002011085.2_BDOPJDNL_00760	GCA002011085.2_BDOPJDNL_00759	MTMB02000001.1	763	MTMB02000001.1	762	-1	TRUE
Phy00IKFIV_2926850_9060	Phy00IK2WP_9999864	Phy00IK2WO_9999864	8	9999864	9999864	GCA029259355.1_BLPFKIPD_01298	GCA029259355.1_BLPFKIPD_01297	JAPDIZ010000003.1	1299	JAPDIZ010000003.1	1298	-1	TRUE
Phy00IKFIV_2926850_9060	Phy00IJWM8_2056631	Phy00IJWM7_2056631	8	2056631	2056631	GCA029258925.1_DAGEDAFG_00903	GCA029258925.1_DAGEDAFG_00902	JAPDJV010000036.1	903	JAPDJV010000036.1	902	-1	TRUE
Phy00IKFIV_2926850_9060	Phy00IJZQB_1935121	Phy00IJZQA_1935121	8	1935121	1935121	GCA002011085.2_BDOPJDNL_01365	GCA002011085.2_BDOPJDNL_01364	MTMB02000001.1	1368	MTMB02000001.1	1367	-1	TRUE
Phy00IKFIV_2926850_9060	Phy00IJTX4_2986812	Phy00IJTX5_2986812	8	2986812	2986812	GCA038727515.1_MAHMIFNC_01559	GCA038727515.1_MAHMIFNC_01560	JAVYVS010000006.1	1564	JAVYVS010000006.1	1565	1	TRUE
Phy00IKFIV_2926850_9060	Phy00IKEJO_9999860	Phy00IKEJN_9999860	8	9999860	9999860	GCA018396865.1_EKCINPMJ_01763	GCA018396865.1_EKCINPMJ_01762	JAGTRB010000008.1	1763	JAGTRB010000008.1	1762	-1	TRUE
Phy00IKFIV_2926850_9060	Phy00IJUTO_9999867	Phy00IJUTN_9999867	8	9999867	9999867	GCA011040545.1_HICJJJJE_00089	GCA011040545.1_HICJJJJE_00088	DQYM01000178.1	89	DQYM01000178.1	88	-1	TRUE
Phy00IKFIV_2926850_9060	Phy00IJOWP_2268187	Phy00IJOWQ_2268187	8	2268187	2268187	GCA038845975.1_DDJIECNN_01163	GCA038845975.1_DDJIECNN_01164	JAWBQF010000012.1	1164	JAWBQF010000012.1	1165	1	TRUE
Phy00IKFIV_2926850_9060	Phy00IK7OG_3402020	Phy00IK7OH_3402020	8	3402020	3402020	GCA040290255.1_PJBEIIBL_00094	GCA040290255.1_PJBEIIBL_00095	PSMU01000003.1	94	PSMU01000003.1	95	1	TRUE
Phy00IKFIV_2926850_9060	Phy00IJQ9O_2026795	Phy00IJQ9N_2026795	8	2026795	2026795	GCA041641305.1_PGLKNBBD_00344	GCA041641305.1_PGLKNBBD_00343	JBEPYN010000001.1	344	JBEPYN010000001.1	343	-1	TRUE
Phy00IKFIV_2926850_9060	Phy00IKFIV_2926850	Phy00IKFIW_2926850	8	2926850	2926850	GCF022693705.1_IKFFDJFG_01131	GCF022693705.1_IKFFDJFG_01132	NZ_CP094288.1	1135	NZ_CP094288.1	1136	1	TRUE
Phy00IKFIV_2926850_9060	Phy00IKG66_2983604	Phy00IKG65_2983604	8	2983604	2983604	GCF025641885.1_LEBFFKNC_00088	GCF025641885.1_LEBFFKNC_00087	NZ_JAOTQN010000001.1	88	NZ_JAOTQN010000001.1	87	-1	TRUE
Phy00IKFSK_2926850_9124	Phy00II9KL_3101517	Phy00II9KK_3101517	8	3101517	3101517	GCA040225955.1_EGFIHDBD_02173	GCA040225955.1_EGFIHDBD_02172	JBECUL010000078.1	2178	JBECUL010000078.1	2177	-1	TRUE
Phy00IKFSK_2926850_9124	Phy00G99DW_9999878	Phy00G99DV_9999878	8	9999878	9999878	GCA019058315.1_JDHPMMCG_02479	GCA019058315.1_JDHPMMCG_02478	JAHPZH010000002.1	2480	JAHPZH010000002.1	2479	-1	TRUE
Phy00IKFSK_2926850_9124	Phy00IKIWC_9999859	Phy00IKIWD_9999859	8	9999859	9999859	GCA030671945.1_ECDLJBON_00955	GCA030671945.1_ECDLJBON_00956	DAOVHJ010000002.1	955	DAOVHJ010000002.1	956	1	TRUE
Phy00IKFSK_2926850_9125	Phy00IIAKX_2799003	Phy00IIAKY_2799003	8	2799003	2799003	GCA016840315.1_AKNFPCBF_00814	GCA016840315.1_AKNFPCBF_00815	JAEOSO010000042.1	814	JAEOSO010000042.1	815	1	TRUE
Phy00IKFSK_2926850_9125	Phy00G7ZPH_1841599	Phy00G7ZPI_1841599	8	1841599	1841599	GCA001940665.2_NDAMOAGK_00847	GCA001940665.2_NDAMOAGK_00848	CP091871.1	847	CP091871.1	848	1	TRUE
Phy00IKFSK_2926850_9126	Phy00IIKKB_2218537	Phy00IIKKA_2218537	8	2218537	2218537	GCA005191425.1_AEGAMCKF_00448	GCA005191425.1_AEGAMCKF_00447	SUPR01000013.1	448	SUPR01000013.1	447	-1	TRUE
Phy00IKFSK_2926850_9126	Phy00IIHW7_2218536	Phy00IIHW8_2218536	8	2218536	2218536	GCA005191415.1_MENFHECE_00570	GCA005191415.1_MENFHECE_00571	SUPS01000209.1	571	SUPS01000209.1	572	1	TRUE
Phy00IKFSK_2926850_9127	Phy00IJ5FW_2053489	Phy00IJ5FV_2053489	8	2053489	2053489	GCA016839555.1_HPJCMBBP_03231	GCA016839555.1_HPJCMBBP_03230	JAEOUA010000012.1	3232	JAEOUA010000012.1	3231	-1	FALSE
Phy00IKF7G_2926850_9149	Phy00IIKV9_2218537	Phy00IIKV8_2218537	8	2218537	2218537	GCA005191425.1_AEGAMCKF_00845	GCA005191425.1_AEGAMCKF_00844	SUPR01000165.1	845	SUPR01000165.1	844	-1	TRUE
Phy00IKF7G_2926850_9149	Phy00IJS0G_2268198	Phy00IJS0F_2268198	8	2268198	2268198	GCA029775965.1_HNKLLLKN_00859	GCA029775965.1_HNKLLLKN_00858	JARVJU010000028.1	860	JARVJU010000028.1	859	-1	TRUE
Phy00IKF7G_2926850_9149	Phy00IJKMP_9999870	Phy00IJKMO_9999870	8	9999870	9999870	GCA018396915.1_OEGHCMOG_00520	GCA018396915.1_OEGHCMOG_00519	JAGTRD010000015.1	520	JAGTRD010000015.1	519	-1	TRUE
Phy00IKF7G_2926850_9149	Phy00IIAH8_2799003	Phy00IIAH7_2799003	8	2799003	2799003	GCA016840315.1_AKNFPCBF_00681	GCA016840315.1_AKNFPCBF_00680	JAEOSO010000034.1	681	JAEOSO010000034.1	680	-1	TRUE
Phy00IKF7G_2926850_9149	Phy00IJQSK_2026795	Phy00IJQSJ_2026795	8	2026795	2026795	GCA041641305.1_PGLKNBBD_01041	GCA041641305.1_PGLKNBBD_01040	JBEPYN010000002.1	1045	JBEPYN010000002.1	1044	-1	TRUE
Phy00IKEV3_2926850_9158	Phy00G91XA_2594042	Phy00G91X9_2594042	8	2594042	2594042	GCF008000775.2_JEDDKEKE_03194	GCF008000775.2_JEDDKEKE_03193	NZ_CP042905.2	3194	NZ_CP042905.2	3193	-1	FALSE
Phy00IKG0T_2926850_9194	Phy00IKG03_2926850	Phy00IKG02_2926850	8	2926850	2926850	GCF022693705.1_IKFFDJFG_01760	GCF022693705.1_IKFFDJFG_01759	NZ_CP094288.1	1764	NZ_CP094288.1	1763	-1	FALSE
Phy00IKEVU_2926850_9225	Phy00IKFX0_2926850	Phy00IKFX1_2926850	8	2926850	2926850	GCF022693705.1_IKFFDJFG_01649	GCF022693705.1_IKFFDJFG_01650	NZ_CP094288.1	1653	NZ_CP094288.1	1654	1	FALSE
Phy00IKFJJ_2926850_9229	Phy00II9KL_3101517	Phy00II9KK_3101517	8	3101517	3101517	GCA040225955.1_EGFIHDBD_02173	GCA040225955.1_EGFIHDBD_02172	JBECUL010000078.1	2178	JBECUL010000078.1	2177	-1	TRUE
Phy00IKFJJ_2926850_9229	Phy00IKFSJ_2926850	Phy00IKFSK_2926850	8	2926850	2926850	GCF022693705.1_IKFFDJFG_01488	GCF022693705.1_IKFFDJFG_01489	NZ_CP094288.1	1492	NZ_CP094288.1	1493	1	TRUE
Phy00IKFJJ_2926850_9229	Phy00II8DH_3101517	Phy00II8DG_3101517	8	3101517	3101517	GCA040225955.1_EGFIHDBD_00604	GCA040225955.1_EGFIHDBD_00603	JBECUL010000009.1	604	JBECUL010000009.1	603	-1	TRUE
Phy00IKFJJ_2926850_9229	Phy00IK89S_3402020	Phy00IK89R_3402020	8	3402020	3402020	GCA040290255.1_PJBEIIBL_00877	GCA040290255.1_PJBEIIBL_00876	PSMU01000002.1	877	PSMU01000002.1	876	-1	TRUE
Phy00IKFJJ_2926850_9229	Phy00IKBJK_9999861	Phy00IKBJL_9999861	8	9999861	9999861	GCA018396415.1_BDCLOHIN_00806	GCA018396415.1_BDCLOHIN_00807	JAGTRE010000003.1	806	JAGTRE010000003.1	807	1	TRUE
Phy00IKFJJ_2926850_9229	Phy00IK2CL_9999864	Phy00IK2CK_9999864	8	9999864	9999864	GCA029259355.1_BLPFKIPD_00560	GCA029259355.1_BLPFKIPD_00559	JAPDIZ010000002.1	560	JAPDIZ010000002.1	559	-1	TRUE
Phy00IKFJJ_2926850_9229	Phy00IJMY3_3045160	Phy00IJMY2_3045160	8	3045160	3045160	GCA038871175.1_DIIHMLOM_00367	GCA038871175.1_DIIHMLOM_00366	JAVZIQ010000004.1	367	JAVZIQ010000004.1	366	-1	TRUE
Phy00IKFJJ_2926850_9229	Phy00IK0SQ_9999866	Phy00IK0SP_9999866	8	9999866	9999866	GCA038883335.1_JOOMHABJ_01138	GCA038883335.1_JOOMHABJ_01137	JAVZMI010000012.1	1144	JAVZMI010000012.1	1143	-1	TRUE
Phy00IKFJJ_2926850_9229	Phy00IJKSS_9999870	Phy00IJKSR_9999870	8	9999870	9999870	GCA018396915.1_OEGHCMOG_00742	GCA018396915.1_OEGHCMOG_00741	JAGTRD010000002.1	742	JAGTRD010000002.1	741	-1	TRUE
Phy00IKFJJ_2926850_9229	Phy00IJM5A_9999869	Phy00IJM59_9999869	8	9999869	9999869	GCA025058595.1_KAJONGGF_00759	GCA025058595.1_KAJONGGF_00758	JANXEK010000002.1	759	JANXEK010000002.1	758	-1	TRUE
Phy00IKFJJ_2926850_9229	Phy00IJZSP_1935121	Phy00IJZSO_1935121	8	1935121	1935121	GCA002011085.2_BDOPJDNL_01454	GCA002011085.2_BDOPJDNL_01453	MTMB02000001.1	1457	MTMB02000001.1	1456	-1	TRUE
Phy00IKFJJ_2926850_9229	Phy00IJQ66_2026795	Phy00IJQ65_2026795	8	2026795	2026795	GCA041641305.1_PGLKNBBD_00215	GCA041641305.1_PGLKNBBD_00214	JBEPYN010000001.1	215	JBEPYN010000001.1	214	-1	TRUE
Phy00IKFJJ_2926850_9229	Phy00IK7ZS_3402020	Phy00IK7ZT_3402020	8	3402020	3402020	GCA040290255.1_PJBEIIBL_00516	GCA040290255.1_PJBEIIBL_00517	PSMU01000001.1	516	PSMU01000001.1	517	1	TRUE
Phy00IKFJJ_2926850_9229	Phy00IJRRT_2268198	Phy00IJRRU_2268198	8	2268198	2268198	GCA029775965.1_HNKLLLKN_00543	GCA029775965.1_HNKLLLKN_00544	JARVJU010000001.1	544	JARVJU010000001.1	545	1	TRUE
Phy00IKFJJ_2926850_9229	Phy00IK1MX_9999865	Phy00IK1MW_9999865	8	9999865	9999865	GCA029776125.1_CFBCJJOF_01000	GCA029776125.1_CFBCJJOF_00999	JARVJS010000019.1	1001	JARVJS010000019.1	1000	-1	TRUE
Phy00IKFJJ_2926850_9229	Phy00IJY8D_2250277	Phy00IJY8E_2250277	8	2250277	2250277	GCA038881895.1_NHANPPFO_01165	GCA038881895.1_NHANPPFO_01166	JAVZOV010000003.1	1167	JAVZOV010000003.1	1168	1	TRUE
Phy00IKFJJ_2926850_9229	Phy00IK3H1_1978159	Phy00IK3H0_1978159	8	1978159	1978159	GCA003019535.1_GMIBGHLE_00105	GCA003019535.1_GMIBGHLE_00104	NEXG01000001.1	105	NEXG01000001.1	104	-1	TRUE
Phy00IKFJJ_2926850_9229	Phy00IJTUK_2986812	Phy00IJTUL_2986812	8	2986812	2986812	GCA038727515.1_MAHMIFNC_01464	GCA038727515.1_MAHMIFNC_01465	JAVYVS010000005.1	1469	JAVYVS010000005.1	1470	1	TRUE
Phy00IKFJJ_2926850_9229	Phy00IKA99_9999863	Phy00IKA98_9999863	8	9999863	9999863	GCA021162845.1_ONFFKHMD_02136	GCA021162845.1_ONFFKHMD_02135	JAGGXX010000033.1	2136	JAGGXX010000033.1	2135	-1	TRUE
Phy00IKFJJ_2926850_9229	Phy00IJPE0_2268187	Phy00IJPDZ_2268187	8	2268187	2268187	GCA038845975.1_DDJIECNN_01789	GCA038845975.1_DDJIECNN_01788	JAWBQF010000024.1	1790	JAWBQF010000024.1	1789	-1	TRUE
Phy00IKFJJ_2926850_9229	Phy00IJ5FV_2053489	Phy00IJ5FW_2053489	8	2053489	2053489	GCA016839555.1_HPJCMBBP_03230	GCA016839555.1_HPJCMBBP_03231	JAEOUA010000012.1	3231	JAEOUA010000012.1	3232	1	TRUE
Phy00IKFJJ_2926850_9229	Phy00IID54_1849166	Phy00IID53_1849166	8	1849166	1849166	GCA001940655.1_FHDHHLEH_02637	GCA001940655.1_FHDHHLEH_02636	MBAA01000195.1	2637	MBAA01000195.1	2636	-1	TRUE
Phy00IKFJJ_2926850_9229	Phy00G9V61_2815303	Phy00IJVQQ_2815303	8	2815303	2815303	GCA017601245.1_PDDIOGIJ_00503	GCA017601245.1_PDDIOGIJ_00504	JAFNJB010000014.1	503	JAFNJB010000014.1	504	1	TRUE
Phy00IKFJJ_2926850_9229	Phy00IK5LS_2495426	Phy00IK5LT_2495426	8	2495426	2495426	GCA037478935.1_BFMCADDN_00386	GCA037478935.1_BFMCADDN_00387	JBBFLR010000001.1	386	JBBFLR010000001.1	387	1	TRUE
Phy00IKFJJ_2926850_9229	Phy00IJW1Q_2056631	Phy00IJW1P_2056631	8	2056631	2056631	GCA029258925.1_DAGEDAFG_00159	GCA029258925.1_DAGEDAFG_00158	JAPDJV010000020.1	159	JAPDJV010000020.1	158	-1	TRUE
Phy00IKFJJ_2926850_9229	Phy00IJIJ0_3126527	Phy00IJIJ1_3126527	8	3126527	3126527	GCA037308085.1_JJCAMKKM_00431	GCA037308085.1_JJCAMKKM_00432	CP147779.1	431	CP147779.1	432	1	TRUE
Phy00IKFJJ_2926850_9229	Phy00IIAKX_2799003	Phy00IIAKY_2799003	8	2799003	2799003	GCA016840315.1_AKNFPCBF_00814	GCA016840315.1_AKNFPCBF_00815	JAEOSO010000042.1	814	JAEOSO010000042.1	815	1	TRUE
Phy00IKFJJ_2926850_9229	Phy00IJ6VD_2792798	Phy00IJ6VC_2792798	8	2792798	2792798	GCA016292335.1_LAPHCHLL_01608	GCA016292335.1_LAPHCHLL_01607	JAECRX010000091.1	1608	JAECRX010000091.1	1607	-1	TRUE
Phy00IKFJJ_2926850_9229	Phy00GALHW_2799005	Phy00GALHX_2799005	8	2799005	2799005	GCA019056805.1_DBDKMGEL_01558	GCA019056805.1_DBDKMGEL_01559	DXJG01000009.1	1559	DXJG01000009.1	1560	1	TRUE
Phy00IKFJJ_2926850_9229	Phy00GADRA_2798940	Phy00GADRB_2798940	8	2798940	2798940	GCA016840465.1_JPJMNJDP_00154	GCA016840465.1_JPJMNJDP_00155	JAEOSH010000018.1	154	JAEOSH010000018.1	155	1	TRUE
Phy00IKFJJ_2926850_9229	Phy00G7ZPH_1841599	Phy00G7ZPI_1841599	8	1841599	1841599	GCA001940665.2_NDAMOAGK_00847	GCA001940665.2_NDAMOAGK_00848	CP091871.1	847	CP091871.1	848	1	TRUE
Phy00IKFJJ_2926850_9229	Phy00GALXU_2799008	Phy00GALXT_2799008	8	2799008	2799008	GCA016839805.1_BHAOMLAN_00230	GCA016839805.1_BHAOMLAN_00229	JAEOTO010000003.1	230	JAEOTO010000003.1	229	-1	TRUE
Phy00IKFJJ_2926850_9229	Phy00IJ9S0_2026714	Phy00IJ9RZ_2026714	8	2026714	2026714	GCA014729935.1_JPNBPADD_03547	GCA014729935.1_JPNBPADD_03546	WJJB01000053.1	3548	WJJB01000053.1	3547	-1	TRUE
Phy00IKFJJ_2926850_9229	Phy00IIKKB_2218537	Phy00IIKKA_2218537	8	2218537	2218537	GCA005191425.1_AEGAMCKF_00448	GCA005191425.1_AEGAMCKF_00447	SUPR01000013.1	448	SUPR01000013.1	447	-1	TRUE
Phy00IKFJJ_2926850_9229	Phy00IKFJJ_2926850	Phy00IKFJK_2926850	8	2926850	2926850	GCF022693705.1_IKFFDJFG_01156	GCF022693705.1_IKFFDJFG_01157	NZ_CP094288.1	1160	NZ_CP094288.1	1161	1	TRUE
Phy00IKFJJ_2926850_9229	Phy00II9I8_3101517	Phy00II9I7_3101517	8	3101517	3101517	GCA040225955.1_EGFIHDBD_02088	GCA040225955.1_EGFIHDBD_02087	JBECUL010000069.1	2093	JBECUL010000069.1	2092	-1	TRUE
Phy00IKES0_2926850_9266	Phy00IJS3Y_2268198	Phy00IJS40_2268198	8	2268198	2268198	GCA029775965.1_HNKLLLKN_00985	GCA029775965.1_HNKLLLKN_00987	JARVJU010000030.1	986	JARVJU010000030.1	988	2	FALSE
Phy00IKFW0_2926850_9279	Phy00G89HZ_2951803	Phy00IJCXY_2951803	8	2951803	2951803	GCA025839675.1_BGENDEAD_04732	GCA025839675.1_BGENDEAD_04734	CP104013.1	4732	CP104013.1	4734	2	TRUE
Phy00IKFW0_2926850_9279	Phy00G8AGG_2951803	Phy00G8AGI_2951803	8	2951803	2951803	GCA025839675.1_BGENDEAD_03481	GCA025839675.1_BGENDEAD_03479	CP104013.1	3481	CP104013.1	3479	-2	TRUE
Phy00IKFW0_2926850_9279	Phy00G92DZ_2594042	Phy00G915P_2594042	8	2594042	2594042	GCF008000775.2_JEDDKEKE_02077	GCF008000775.2_JEDDKEKE_02075	NZ_CP042905.2	2077	NZ_CP042905.2	2075	-2	TRUE
Phy00IKEZN_2926850_9346	Phy00IIQIC_9999873	Phy00IIQID_9999873	8	9999873	9999873	GCA027061945.1_JILBHOBO_00931	GCA027061945.1_JILBHOBO_00932	JAMOVR010000114.1	938	JAMOVR010000114.1	939	1	TRUE
Phy00IKEZN_2926850_9346	Phy00IJI6N_2876573	Phy00IJI6O_2876573	8	2876573	2876573	GCA021513695.1_JMEPJHAH_02674	GCA021513695.1_JMEPJHAH_02675	CP084166.1	2679	CP084166.1	2680	1	TRUE
Phy00IKF7I_2926850_9351	Phy00IJZ92_1935121	Phy00IJZ93_1935121	8	1935121	1935121	GCA002011085.2_BDOPJDNL_00736	GCA002011085.2_BDOPJDNL_00737	MTMB02000001.1	739	MTMB02000001.1	740	1	FALSE
Phy00IKF7I_2926850_9352	Phy00IJUBT_9999868	Phy00IJUBS_9999868	8	9999868	9999868	GCA011041895.1_OKDMMLGA_00430	GCA011041895.1_OKDMMLGA_00429	DRAE01000001.1	430	DRAE01000001.1	429	-1	FALSE
Phy00IKF7I_2926850_9353	Phy00IIOTV_3036966	Phy00IIOTU_3036966	8	3036966	3036966	GCA029856635.1_LJPONPDD_00522	GCA029856635.1_LJPONPDD_00521	JAHKLH010000171.1	523	JAHKLH010000171.1	522	-1	FALSE
Phy00IKER9_2926850_9380	Phy00IJZ90_1935121	Phy00IJZ91_1935121	8	1935121	1935121	GCA002011085.2_BDOPJDNL_00734	GCA002011085.2_BDOPJDNL_00735	MTMB02000001.1	737	MTMB02000001.1	738	1	FALSE
Phy00IKF1H_2926850_9417	Phy00G97V7_9999878	Phy00G97V6_9999878	8	9999878	9999878	GCA019058315.1_JDHPMMCG_00492	GCA019058315.1_JDHPMMCG_00491	JAHPZH010000004.1	492	JAHPZH010000004.1	491	-1	FALSE
Phy00IKG2B_2926850_9434	Phy00IKFX1_2926850	Phy00IKFX0_2926850	8	2926850	2926850	GCF022693705.1_IKFFDJFG_01650	GCF022693705.1_IKFFDJFG_01649	NZ_CP094288.1	1654	NZ_CP094288.1	1653	-1	FALSE
Phy00IKFZN_2926850_9440	Phy00IJKK3_9999870	Phy00IJKK4_9999870	8	9999870	9999870	GCA018396915.1_OEGHCMOG_00426	GCA018396915.1_OEGHCMOG_00427	JAGTRD010000013.1	426	JAGTRD010000013.1	427	1	TRUE
Phy00IKFZN_2926850_9440	Phy00IJPSF_2268187	Phy00IJPSE_2268187	8	2268187	2268187	GCA038845975.1_DDJIECNN_02315	GCA038845975.1_DDJIECNN_02314	JAWBQF010000043.1	2318	JAWBQF010000043.1	2317	-1	TRUE
Phy00IKEX3_2926850_9472	Phy00IK2BS_9999864	Phy00IK2BU_9999864	8	9999864	9999864	GCA029259355.1_BLPFKIPD_00530	GCA029259355.1_BLPFKIPD_00532	JAPDIZ010000002.1	530	JAPDIZ010000002.1	532	2	FALSE
Phy00IKF8D_2926850_9476	Phy00IK35C_9999864	Phy00IK35D_9999864	8	9999864	9999864	GCA029259355.1_BLPFKIPD_01611	GCA029259355.1_BLPFKIPD_01612	JAPDIZ010000008.1	1612	JAPDIZ010000008.1	1613	1	FALSE
Phy00IKFF2_2926850_9531	Phy00GALY1_2799008	Phy00GALY0_2799008	8	2799008	2799008	GCA016839805.1_BHAOMLAN_00237	GCA016839805.1_BHAOMLAN_00236	JAEOTO010000003.1	237	JAEOTO010000003.1	236	-1	FALSE
Phy00IKFF2_2926850_9532	Phy00IJ9S5_2026714	Phy00IJ9S4_2026714	8	2026714	2026714	GCA014729935.1_JPNBPADD_03552	GCA014729935.1_JPNBPADD_03551	WJJB01000053.1	3553	WJJB01000053.1	3552	-1	FALSE
Phy00IKFX1_2926850_9533	Phy00IKFX1_2926850	Phy00IKFX0_2926850	8	2926850	2926850	GCF022693705.1_IKFFDJFG_01650	GCF022693705.1_IKFFDJFG_01649	NZ_CP094288.1	1654	NZ_CP094288.1	1653	-1	FALSE
Phy00IKF7H_2926850_9543	Phy00GAEFM_2798940	Phy00GAEFN_2798940	8	2798940	2798940	GCA016840465.1_JPJMNJDP_01036	GCA016840465.1_JPJMNJDP_01037	JAEOSH010000010.1	1036	JAEOSH010000010.1	1037	1	TRUE
Phy00IKF7H_2926850_9543	Phy00IK2K4_9999864	Phy00IK2K5_9999864	8	9999864	9999864	GCA029259355.1_BLPFKIPD_00831	GCA029259355.1_BLPFKIPD_00832	JAPDIZ010000001.1	832	JAPDIZ010000001.1	833	1	TRUE
Phy00IKF7H_2926850_9543	Phy00GAKS1_2799005	Phy00GAKS0_2799005	8	2799005	2799005	GCA019056805.1_DBDKMGEL_00622	GCA019056805.1_DBDKMGEL_00621	DXJG01000002.1	622	DXJG01000002.1	621	-1	TRUE
Phy00IKF7H_2926850_9543	Phy00IJN35_3045160	Phy00IJN36_3045160	8	3045160	3045160	GCA038871175.1_DIIHMLOM_00551	GCA038871175.1_DIIHMLOM_00552	JAVZIQ010000009.1	551	JAVZIQ010000009.1	552	1	TRUE
Phy00IKF7H_2926850_9543	Phy00G9EW3_2798938	Phy00G9EW4_2798938	8	2798938	2798938	GCA016839515.1_ABLIGFPE_02401	GCA016839515.1_ABLIGFPE_02402	JAEOUE010000248.1	2401	JAEOUE010000248.1	2402	1	TRUE
Phy00IKF7H_2926850_9543	Phy00IKESZ_2926850	Phy00IKET0_2926850	8	2926850	2926850	GCF022693705.1_IKFFDJFG_00179	GCF022693705.1_IKFFDJFG_00180	NZ_CP094288.1	179	NZ_CP094288.1	180	1	TRUE
Phy00IKF7H_2926850_9544	Phy00IJOK1_2268187	Phy00IJOK0_2268187	8	2268187	2268187	GCA038845975.1_DDJIECNN_00705	GCA038845975.1_DDJIECNN_00704	JAWBQF010000006.1	706	JAWBQF010000006.1	705	-1	TRUE
Phy00IKF7H_2926850_9544	Phy00IK9RD_9999863	Phy00IK9RC_9999863	8	9999863	9999863	GCA021162845.1_ONFFKHMD_01480	GCA021162845.1_ONFFKHMD_01479	JAGGXX010000041.1	1480	JAGGXX010000041.1	1479	-1	TRUE
Phy00IKF7H_2926850_9544	Phy00IK4H1_1978159	Phy00IK4H0_1978159	8	1978159	1978159	GCA003019535.1_GMIBGHLE_01429	GCA003019535.1_GMIBGHLE_01428	NEXG01000014.1	1429	NEXG01000014.1	1428	-1	TRUE
Phy00IKF7H_2926850_9544	Phy00IJXQY_2250277	Phy00IJXQZ_2250277	8	2250277	2250277	GCA038881895.1_NHANPPFO_00525	GCA038881895.1_NHANPPFO_00526	JAVZOV010000001.1	525	JAVZOV010000001.1	526	1	TRUE
Phy00IKF7H_2926850_9544	Phy00IK4T2_1978159	Phy00IK4T1_1978159	8	1978159	1978159	GCA003019535.1_GMIBGHLE_01862	GCA003019535.1_GMIBGHLE_01861	NEXG01000024.1	1862	NEXG01000024.1	1861	-1	TRUE
Phy00IKF7H_2926850_9545	Phy00IJZ93_1935121	Phy00IJZ92_1935121	8	1935121	1935121	GCA002011085.2_BDOPJDNL_00737	GCA002011085.2_BDOPJDNL_00736	MTMB02000001.1	740	MTMB02000001.1	739	-1	TRUE
Phy00IKF7H_2926850_9545	Phy00IJW73_2056631	Phy00IJW74_2056631	8	2056631	2056631	GCA029258925.1_DAGEDAFG_00353	GCA029258925.1_DAGEDAFG_00354	JAPDJV010000001.1	353	JAPDJV010000001.1	354	1	TRUE
Phy00IKF7H_2926850_9545	Phy00IK12S_9999865	Phy00IK12T_9999865	8	9999865	9999865	GCA029776125.1_CFBCJJOF_00255	GCA029776125.1_CFBCJJOF_00256	JARVJS010000042.1	255	JARVJS010000042.1	256	1	TRUE
Phy00IKF7H_2926850_9545	Phy00IJXTN_2250277	Phy00IJXTO_2250277	8	2250277	2250277	GCA038881895.1_NHANPPFO_00622	GCA038881895.1_NHANPPFO_00623	JAVZOV010000002.1	622	JAVZOV010000002.1	623	1	TRUE
Phy00IKF7H_2926850_9545	Phy00IJN92_3045160	Phy00IJN93_3045160	8	3045160	3045160	GCA038871175.1_DIIHMLOM_00765	GCA038871175.1_DIIHMLOM_00766	JAVZIQ010000015.1	765	JAVZIQ010000015.1	766	1	TRUE
Phy00IKF7H_2926850_9545	Phy00G9DUM_2798938	Phy00G9DUN_2798938	8	2798938	2798938	GCA016839515.1_ABLIGFPE_01041	GCA016839515.1_ABLIGFPE_01042	JAEOUE010000160.1	1041	JAEOUE010000160.1	1042	1	TRUE
Phy00IKF7H_2926850_9545	Phy00G9FIW_2798938	Phy00G9FIX_2798938	8	2798938	2798938	GCA016839515.1_ABLIGFPE_03224	GCA016839515.1_ABLIGFPE_03225	JAEOUE010000301.1	3224	JAEOUE010000301.1	3225	1	TRUE
Phy00IKF7H_2926850_9545	Phy00G9D2L_2798938	Phy00G9D2M_2798938	8	2798938	2798938	GCA016839515.1_ABLIGFPE_00026	GCA016839515.1_ABLIGFPE_00027	JAEOUE010000100.1	26	JAEOUE010000100.1	27	1	TRUE
Phy00IKF7H_2926850_9545	Phy00IJHK4_2876573	Phy00IJHK3_2876573	8	2876573	2876573	GCA021513695.1_JMEPJHAH_01851	GCA021513695.1_JMEPJHAH_01850	CP084166.1	1855	CP084166.1	1854	-1	TRUE
Phy00IKF7H_2926850_9545	Phy00IIQIZ_9999873	Phy00IIQIY_9999873	8	9999873	9999873	GCA027061945.1_JILBHOBO_00954	GCA027061945.1_JILBHOBO_00953	JAMOVR010000121.1	961	JAMOVR010000121.1	960	-1	TRUE
Phy00IKF7H_2926850_9545	Phy00IIEI7_2026747	Phy00IIEI8_2026747	8	2026747	2026747	GCA030638685.1_ONHCOHBB_00373	GCA030638685.1_ONHCOHBB_00374	DAOWED010000204.1	373	DAOWED010000204.1	374	1	TRUE
Phy00IKF7H_2926850_9545	Phy00IIT4P_9999871	Phy00IIT4R_9999871	8	9999871	9999871	GCA015523565.1_PCFOPMMF_00868	GCA015523565.1_PCFOPMMF_00870	WAKA01000061.1	870	WAKA01000061.1	872	2	TRUE
Phy00IKF7H_2926850_9545	Phy00IIT6Z_9999871	Phy00IIT70_9999871	8	9999871	9999871	GCA015523565.1_PCFOPMMF_00952	GCA015523565.1_PCFOPMMF_00953	WAKA01000070.1	955	WAKA01000070.1	956	1	TRUE
Phy00IKF7H_2926850_9545	Phy00IJHZ6_2876573	Phy00IJHZ5_2876573	8	2876573	2876573	GCA021513695.1_JMEPJHAH_02400	GCA021513695.1_JMEPJHAH_02399	CP084166.1	2404	CP084166.1	2403	-1	TRUE
Phy00IKF7H_2926850_9545	Phy00IK5WG_2495426	Phy00IK5WF_2495426	8	2495426	2495426	GCA037478935.1_BFMCADDN_00773	GCA037478935.1_BFMCADDN_00772	JBBFLR010000004.1	775	JBBFLR010000004.1	774	-1	TRUE
Phy00IKF7H_2926850_9545	Phy00IJJUC_3126527	Phy00IJJUB_3126527	8	3126527	3126527	GCA037308085.1_JJCAMKKM_02142	GCA037308085.1_JJCAMKKM_02141	CP147779.1	2143	CP147779.1	2142	-1	TRUE
Phy00IKF7H_2926850_9545	Phy00GAM20_2799008	Phy00GAM21_2799008	8	2799008	2799008	GCA016839805.1_BHAOMLAN_00380	GCA016839805.1_BHAOMLAN_00381	JAEOTO010000022.1	380	JAEOTO010000022.1	381	1	TRUE
Phy00IKF7H_2926850_9545	Phy00IK3N9_1978159	Phy00IK3NA_1978159	8	1978159	1978159	GCA003019535.1_GMIBGHLE_00343	GCA003019535.1_GMIBGHLE_00344	NEXG01000002.1	343	NEXG01000002.1	344	1	TRUE
Phy00IKF7H_2926850_9545	Phy00G9E2D_2798938	Phy00G9E2C_2798938	8	2798938	2798938	GCA016839515.1_ABLIGFPE_01324	GCA016839515.1_ABLIGFPE_01323	JAEOUE010000183.1	1324	JAEOUE010000183.1	1323	-1	TRUE
Phy00IKF7H_2926850_9545	Phy00IK7M8_3402020	Phy00IK7M9_3402020	8	3402020	3402020	GCA040290255.1_PJBEIIBL_00014	GCA040290255.1_PJBEIIBL_00015	PSMU01000003.1	14	PSMU01000003.1	15	1	TRUE
Phy00IKF7H_2926850_9545	Phy00G806E_1841599	Phy00IIWNY_1841599	8	1841599	1841599	GCA001940665.2_NDAMOAGK_00045	GCA001940665.2_NDAMOAGK_00046	CP091871.1	45	CP091871.1	46	1	TRUE
Phy00IKF7H_2926850_9545	Phy00G91PY_2594042	Phy00G92EE_2594042	8	2594042	2594042	GCF008000775.2_JEDDKEKE_02964	GCF008000775.2_JEDDKEKE_02965	NZ_CP042905.2	2964	NZ_CP042905.2	2965	1	TRUE
Phy00IKF7H_2926850_9545	Phy00G9DSG_2798938	Phy00G9DSH_2798938	8	2798938	2798938	GCA016839515.1_ABLIGFPE_00963	GCA016839515.1_ABLIGFPE_00964	JAEOUE010000155.1	963	JAEOUE010000155.1	964	1	TRUE
Phy00IKF7H_2926850_9545	Phy00G9EG3_2798938	Phy00G9EG2_2798938	8	2798938	2798938	GCA016839515.1_ABLIGFPE_01823	GCA016839515.1_ABLIGFPE_01822	JAEOUE010000208.1	1823	JAEOUE010000208.1	1822	-1	TRUE
Phy00IKF7H_2926850_9545	Phy00G9F1E_2798938	Phy00G9F1D_2798938	8	2798938	2798938	GCA016839515.1_ABLIGFPE_02593	GCA016839515.1_ABLIGFPE_02592	JAEOUE010000341.1	2593	JAEOUE010000341.1	2592	-1	TRUE
Phy00IKF7H_2926850_9545	Phy00IKE4D_9999860	Phy00IKE4E_9999860	8	9999860	9999860	GCA018396865.1_EKCINPMJ_01198	GCA018396865.1_EKCINPMJ_01199	JAGTRB010000003.1	1198	JAGTRB010000003.1	1199	1	TRUE
Phy00IKF7H_2926850_9545	Phy00IK0XJ_9999865	Phy00IK0XI_9999865	8	9999865	9999865	GCA029776125.1_CFBCJJOF_00063	GCA029776125.1_CFBCJJOF_00062	JARVJS010000091.1	63	JARVJS010000091.1	62	-1	TRUE
Phy00IKF7H_2926850_9546	Phy00IJWY9_2056631	Phy00IJWYA_2056631	8	2056631	2056631	GCA029258925.1_DAGEDAFG_01343	GCA029258925.1_DAGEDAFG_01344	JAPDJV010000046.1	1344	JAPDJV010000046.1	1345	1	FALSE
Phy00IKG0U_2926850_9555	Phy00IJQQB_2026795	Phy00IJQQD_2026795	8	2026795	2026795	GCA041641305.1_PGLKNBBD_00959	GCA041641305.1_PGLKNBBD_00961	JBEPYN010000002.1	963	JBEPYN010000002.1	965	2	FALSE
Phy00IKESZ_2926850_9571	Phy00IJOK1_2268187	Phy00IJOK0_2268187	8	2268187	2268187	GCA038845975.1_DDJIECNN_00705	GCA038845975.1_DDJIECNN_00704	JAWBQF010000006.1	706	JAWBQF010000006.1	705	-1	FALSE
Phy00IKESZ_2926850_9572	Phy00IK9RD_9999863	Phy00IK9RC_9999863	8	9999863	9999863	GCA021162845.1_ONFFKHMD_01480	GCA021162845.1_ONFFKHMD_01479	JAGGXX010000041.1	1480	JAGGXX010000041.1	1479	-1	TRUE
Phy00IKESZ_2926850_9572	Phy00IK172_9999865	Phy00IK173_9999865	8	9999865	9999865	GCA029776125.1_CFBCJJOF_00410	GCA029776125.1_CFBCJJOF_00411	JARVJS010000075.1	410	JARVJS010000075.1	411	1	TRUE
Phy00IKESZ_2926850_9572	Phy00IJXQY_2250277	Phy00IJXQZ_2250277	8	2250277	2250277	GCA038881895.1_NHANPPFO_00525	GCA038881895.1_NHANPPFO_00526	JAVZOV010000001.1	525	JAVZOV010000001.1	526	1	TRUE
Phy00IKESZ_2926850_9572	Phy00IK4T2_1978159	Phy00IK4T1_1978159	8	1978159	1978159	GCA003019535.1_GMIBGHLE_01862	GCA003019535.1_GMIBGHLE_01861	NEXG01000024.1	1862	NEXG01000024.1	1861	-1	TRUE
Phy00IKESZ_2926850_9573	Phy00IJZ93_1935121	Phy00IJZ92_1935121	8	1935121	1935121	GCA002011085.2_BDOPJDNL_00737	GCA002011085.2_BDOPJDNL_00736	MTMB02000001.1	740	MTMB02000001.1	739	-1	TRUE
Phy00IKESZ_2926850_9573	Phy00IK8L8_3402020	Phy00IK8L7_3402020	8	3402020	3402020	GCA040290255.1_PJBEIIBL_01299	GCA040290255.1_PJBEIIBL_01298	PSMU01000007.1	1299	PSMU01000007.1	1298	-1	TRUE
Phy00IKESZ_2926850_9573	Phy00IJW73_2056631	Phy00IJW74_2056631	8	2056631	2056631	GCA029258925.1_DAGEDAFG_00353	GCA029258925.1_DAGEDAFG_00354	JAPDJV010000001.1	353	JAPDJV010000001.1	354	1	TRUE
Phy00IKESZ_2926850_9573	Phy00IKERC_2926850	Phy00IKERB_2926850	8	2926850	2926850	GCF022693705.1_IKFFDJFG_00120	GCF022693705.1_IKFFDJFG_00119	NZ_CP094288.1	120	NZ_CP094288.1	119	-1	TRUE
Phy00IKESZ_2926850_9573	Phy00IJW9S_2056631	Phy00IJW9T_2056631	8	2056631	2056631	GCA029258925.1_DAGEDAFG_00450	GCA029258925.1_DAGEDAFG_00451	JAPDJV010000003.1	450	JAPDJV010000003.1	451	1	TRUE
Phy00IKESZ_2926850_9573	Phy00IK9WZ_9999863	Phy00IK9WY_9999863	8	9999863	9999863	GCA021162845.1_ONFFKHMD_01685	GCA021162845.1_ONFFKHMD_01684	JAGGXX010000021.1	1685	JAGGXX010000021.1	1684	-1	TRUE
Phy00IKESZ_2926850_9573	Phy00IIWFW_2591838	Phy00IIWFV_2591838	8	2591838	2591838	GCA026993975.1_JMCHHPCH_02017	GCA026993975.1_JMCHHPCH_02016	JALWRR010000186.1	2019	JALWRR010000186.1	2018	-1	TRUE
Phy00IKESZ_2926850_9573	Phy00IIXS8_3402403	Phy00IIXS9_3402403	8	3402403	3402403	GCA024720975.1_HFGJLMFL_01130	GCA024720975.1_HFGJLMFL_01131	JANJXX010000006.1	1131	JANJXX010000006.1	1132	1	TRUE
Phy00IKESZ_2926850_9573	Phy00IKF7O_2926850	Phy00IKF7P_2926850	8	2926850	2926850	GCF022693705.1_IKFFDJFG_00710	GCF022693705.1_IKFFDJFG_00711	NZ_CP094288.1	714	NZ_CP094288.1	715	1	TRUE
Phy00IKESZ_2926850_9573	Phy00IK12S_9999865	Phy00IK12T_9999865	8	9999865	9999865	GCA029776125.1_CFBCJJOF_00255	GCA029776125.1_CFBCJJOF_00256	JARVJS010000042.1	255	JARVJS010000042.1	256	1	TRUE
Phy00IKESZ_2926850_9573	Phy00IJXTN_2250277	Phy00IJXTO_2250277	8	2250277	2250277	GCA038881895.1_NHANPPFO_00622	GCA038881895.1_NHANPPFO_00623	JAVZOV010000002.1	622	JAVZOV010000002.1	623	1	TRUE
Phy00IKESZ_2926850_9573	Phy00G9DUM_2798938	Phy00G9DUN_2798938	8	2798938	2798938	GCA016839515.1_ABLIGFPE_01041	GCA016839515.1_ABLIGFPE_01042	JAEOUE010000160.1	1041	JAEOUE010000160.1	1042	1	TRUE
Phy00IKESZ_2926850_9573	Phy00G9FIW_2798938	Phy00G9FIX_2798938	8	2798938	2798938	GCA016839515.1_ABLIGFPE_03224	GCA016839515.1_ABLIGFPE_03225	JAEOUE010000301.1	3224	JAEOUE010000301.1	3225	1	TRUE
Phy00IKESZ_2926850_9573	Phy00G9D2L_2798938	Phy00G9D2M_2798938	8	2798938	2798938	GCA016839515.1_ABLIGFPE_00026	GCA016839515.1_ABLIGFPE_00027	JAEOUE010000100.1	26	JAEOUE010000100.1	27	1	TRUE
Phy00IKESZ_2926850_9573	Phy00IIT6Z_9999871	Phy00IIT70_9999871	8	9999871	9999871	GCA015523565.1_PCFOPMMF_00952	GCA015523565.1_PCFOPMMF_00953	WAKA01000070.1	955	WAKA01000070.1	956	1	TRUE
Phy00IKESZ_2926850_9573	Phy00IJHZ6_2876573	Phy00IJHZ5_2876573	8	2876573	2876573	GCA021513695.1_JMEPJHAH_02400	GCA021513695.1_JMEPJHAH_02399	CP084166.1	2404	CP084166.1	2403	-1	TRUE
Phy00IKESZ_2926850_9573	Phy00IIQIZ_9999873	Phy00IIQIY_9999873	8	9999873	9999873	GCA027061945.1_JILBHOBO_00954	GCA027061945.1_JILBHOBO_00953	JAMOVR010000121.1	961	JAMOVR010000121.1	960	-1	TRUE
Phy00IKESZ_2926850_9573	Phy00IIEI7_2026747	Phy00IIEI8_2026747	8	2026747	2026747	GCA030638685.1_ONHCOHBB_00373	GCA030638685.1_ONHCOHBB_00374	DAOWED010000204.1	373	DAOWED010000204.1	374	1	TRUE
Phy00IKESZ_2926850_9573	Phy00IIT4P_9999871	Phy00IIT4R_9999871	8	9999871	9999871	GCA015523565.1_PCFOPMMF_00868	GCA015523565.1_PCFOPMMF_00870	WAKA01000061.1	870	WAKA01000061.1	872	2	TRUE
Phy00IKESZ_2926850_9573	Phy00IJHK4_2876573	Phy00IJHK3_2876573	8	2876573	2876573	GCA021513695.1_JMEPJHAH_01851	GCA021513695.1_JMEPJHAH_01850	CP084166.1	1855	CP084166.1	1854	-1	TRUE
Phy00IKESZ_2926850_9573	Phy00IK5WG_2495426	Phy00IK5WF_2495426	8	2495426	2495426	GCA037478935.1_BFMCADDN_00773	GCA037478935.1_BFMCADDN_00772	JBBFLR010000004.1	775	JBBFLR010000004.1	774	-1	TRUE
Phy00IKESZ_2926850_9573	Phy00IJJUC_3126527	Phy00IJJUB_3126527	8	3126527	3126527	GCA037308085.1_JJCAMKKM_02142	GCA037308085.1_JJCAMKKM_02141	CP147779.1	2143	CP147779.1	2142	-1	TRUE
Phy00IKESZ_2926850_9573	Phy00GAM20_2799008	Phy00GAM21_2799008	8	2799008	2799008	GCA016839805.1_BHAOMLAN_00380	GCA016839805.1_BHAOMLAN_00381	JAEOTO010000022.1	380	JAEOTO010000022.1	381	1	TRUE
Phy00IKESZ_2926850_9573	Phy00IK3N9_1978159	Phy00IK3NA_1978159	8	1978159	1978159	GCA003019535.1_GMIBGHLE_00343	GCA003019535.1_GMIBGHLE_00344	NEXG01000002.1	343	NEXG01000002.1	344	1	TRUE
Phy00IKESZ_2926850_9573	Phy00G9E2D_2798938	Phy00G9E2C_2798938	8	2798938	2798938	GCA016839515.1_ABLIGFPE_01324	GCA016839515.1_ABLIGFPE_01323	JAEOUE010000183.1	1324	JAEOUE010000183.1	1323	-1	TRUE
Phy00IKESZ_2926850_9573	Phy00IK7M8_3402020	Phy00IK7M9_3402020	8	3402020	3402020	GCA040290255.1_PJBEIIBL_00014	GCA040290255.1_PJBEIIBL_00015	PSMU01000003.1	14	PSMU01000003.1	15	1	TRUE
Phy00IKESZ_2926850_9573	Phy00G806E_1841599	Phy00IIWNY_1841599	8	1841599	1841599	GCA001940665.2_NDAMOAGK_00045	GCA001940665.2_NDAMOAGK_00046	CP091871.1	45	CP091871.1	46	1	TRUE
Phy00IKESZ_2926850_9573	Phy00G92EB_2594042	Phy00G91HJ_2594042	8	2594042	2594042	GCF008000775.2_JEDDKEKE_02591	GCF008000775.2_JEDDKEKE_02590	NZ_CP042905.2	2591	NZ_CP042905.2	2590	-1	TRUE
Phy00IKESZ_2926850_9573	Phy00G9E21_2798938	Phy00G9E20_2798938	8	2798938	2798938	GCA016839515.1_ABLIGFPE_01312	GCA016839515.1_ABLIGFPE_01311	JAEOUE010000337.1	1312	JAEOUE010000337.1	1311	-1	TRUE
Phy00IKESZ_2926850_9573	Phy00G9DSG_2798938	Phy00G9DSH_2798938	8	2798938	2798938	GCA016839515.1_ABLIGFPE_00963	GCA016839515.1_ABLIGFPE_00964	JAEOUE010000155.1	963	JAEOUE010000155.1	964	1	TRUE
Phy00IKESZ_2926850_9573	Phy00G9EG3_2798938	Phy00G9EG2_2798938	8	2798938	2798938	GCA016839515.1_ABLIGFPE_01823	GCA016839515.1_ABLIGFPE_01822	JAEOUE010000208.1	1823	JAEOUE010000208.1	1822	-1	TRUE
Phy00IKESZ_2926850_9573	Phy00IJN92_3045160	Phy00IJN93_3045160	8	3045160	3045160	GCA038871175.1_DIIHMLOM_00765	GCA038871175.1_DIIHMLOM_00766	JAVZIQ010000015.1	765	JAVZIQ010000015.1	766	1	TRUE
Phy00IKESZ_2926850_9573	Phy00IK0XJ_9999865	Phy00IK0XI_9999865	8	9999865	9999865	GCA029776125.1_CFBCJJOF_00063	GCA029776125.1_CFBCJJOF_00062	JARVJS010000091.1	63	JARVJS010000091.1	62	-1	TRUE
Phy00IKESZ_2926850_9573	Phy00IKCWQ_1577685	Phy00IKCWR_1577685	8	1577685	1577685	GCF003431325.1_AGJEOBIA_01172	GCF003431325.1_AGJEOBIA_01173	NZ_CP010515.1	1172	NZ_CP010515.1	1173	1	TRUE
Phy00IKESZ_2926850_9573	Phy00IKE4D_9999860	Phy00IKE4E_9999860	8	9999860	9999860	GCA018396865.1_EKCINPMJ_01198	GCA018396865.1_EKCINPMJ_01199	JAGTRB010000003.1	1198	JAGTRB010000003.1	1199	1	TRUE
Phy00IKESZ_2926850_9574	Phy00IK2K4_9999864	Phy00IK2K5_9999864	8	9999864	9999864	GCA029259355.1_BLPFKIPD_00831	GCA029259355.1_BLPFKIPD_00832	JAPDIZ010000001.1	832	JAPDIZ010000001.1	833	1	FALSE
Phy00IKESZ_2926850_9575	Phy00IKESZ_2926850	Phy00IKET0_2926850	8	2926850	2926850	GCF022693705.1_IKFFDJFG_00179	GCF022693705.1_IKFFDJFG_00180	NZ_CP094288.1	179	NZ_CP094288.1	180	1	FALSE
Phy00IKFCJ_2926850_9580	Phy00IIVCE_2591838	Phy00IIVCF_2591838	8	2591838	2591838	GCA026993975.1_JMCHHPCH_00571	GCA026993975.1_JMCHHPCH_00572	JALWRR010000058.1	572	JALWRR010000058.1	573	1	TRUE
Phy00IKFCJ_2926850_9580	Phy00IJXHZ_2250277	Phy00IJXHY_2250277	8	2250277	2250277	GCA038881895.1_NHANPPFO_00198	GCA038881895.1_NHANPPFO_00197	JAVZOV010000001.1	198	JAVZOV010000001.1	197	-1	TRUE
Phy00IKFCJ_2926850_9580	Phy00IJLBH_9999870	Phy00IJLBG_9999870	8	9999870	9999870	GCA018396915.1_OEGHCMOG_01417	GCA018396915.1_OEGHCMOG_01416	JAGTRD010000004.1	1417	JAGTRD010000004.1	1416	-1	TRUE
Phy00IKFCJ_2926850_9580	Phy00IJYSI_1935121	Phy00IJYSJ_1935121	8	1935121	1935121	GCA002011085.2_BDOPJDNL_00136	GCA002011085.2_BDOPJDNL_00137	MTMB02000001.1	136	MTMB02000001.1	137	1	TRUE
Phy00IKFCJ_2926850_9580	Phy00IKFCJ_2926850	Phy00IKFCI_2926850	8	2926850	2926850	GCF022693705.1_IKFFDJFG_00889	GCF022693705.1_IKFFDJFG_00888	NZ_CP094288.1	893	NZ_CP094288.1	892	-1	TRUE
Phy00IKFCJ_2926850_9581	Phy00IKCHT_1577685	Phy00IKCHS_1577685	8	1577685	1577685	GCF003431325.1_AGJEOBIA_00622	GCF003431325.1_AGJEOBIA_00621	NZ_CP010515.1	622	NZ_CP010515.1	621	-1	TRUE
Phy00IKFCJ_2926850_9581	Phy00IJR9K_2026795	Phy00IJR9L_2026795	8	2026795	2026795	GCA041641305.1_PGLKNBBD_01663	GCA041641305.1_PGLKNBBD_01664	JBEPYN010000002.1	1668	JBEPYN010000002.1	1669	1	TRUE
Phy00IKFCJ_2926850_9581	Phy00IK7TK_3402020	Phy00IK7TJ_3402020	8	3402020	3402020	GCA040290255.1_PJBEIIBL_00281	GCA040290255.1_PJBEIIBL_00280	PSMU01000001.1	281	PSMU01000001.1	280	-1	TRUE
Phy00IKFCJ_2926850_9581	Phy00G8DXA_1776294	Phy00G8DX9_1776294	8	1776294	1776294	GCF001541925.1_PJMCDOCG_01092	GCF001541925.1_PJMCDOCG_01091	NZ_LQMW01000021.1	1092	NZ_LQMW01000021.1	1091	-1	TRUE
Phy00IKFCJ_2926850_9582	Phy00IK66F_2495426	Phy00IK66G_2495426	8	2495426	2495426	GCA037478935.1_BFMCADDN_01138	GCA037478935.1_BFMCADDN_01139	JBBFLR010000007.1	1140	JBBFLR010000007.1	1141	1	FALSE
Phy00IKFCJ_2926850_9583	Phy00G99O2_9999878	Phy00G99O1_9999878	8	9999878	9999878	GCA019058315.1_JDHPMMCG_02846	GCA019058315.1_JDHPMMCG_02845	JAHPZH010000002.1	2847	JAHPZH010000002.1	2846	-1	TRUE
Phy00IKFCJ_2926850_9583	Phy00IIYB6_2719382	Phy00IIYB5_2719382	8	2719382	2719382	GCA029838215.1_GCFBPIMP_00546	GCA029838215.1_GCFBPIMP_00545	JALGVI010000075.1	546	JALGVI010000075.1	545	-1	TRUE
Phy00IKFCJ_2926850_9583	Phy00IIMGX_2218537	Phy00IIMGW_2218537	8	2218537	2218537	GCA005191425.1_AEGAMCKF_02925	GCA005191425.1_AEGAMCKF_02924	SUPR01000084.1	2925	SUPR01000084.1	2924	-1	TRUE
Phy00IKFCJ_2926850_9584	Phy00IJ7MG_2026714	Phy00IJ7MH_2026714	8	2026714	2026714	GCA014729935.1_JPNBPADD_00743	GCA014729935.1_JPNBPADD_00744	WJJB01000186.1	743	WJJB01000186.1	744	1	FALSE
Phy00IKFBK_2926850_9600	Phy00IIS8R_9999872	Phy00IIS8P_9999872	8	9999872	9999872	GCA027068385.1_FJAGBEPC_00623	GCA027068385.1_FJAGBEPC_00621	JAMOTR010000070.1	623	JAMOTR010000070.1	621	-2	FALSE
Phy00IKERB_2926850_9615	Phy00IK55I_1978159	Phy00IK55H_1978159	8	1978159	1978159	GCA003019535.1_GMIBGHLE_02310	GCA003019535.1_GMIBGHLE_02309	NEXG01000043.1	2310	NEXG01000043.1	2309	-1	FALSE
Phy00IKF17_2926850_9635	Phy00IJW3M_2056631	Phy00IJW3L_2056631	8	2056631	2056631	GCA029258925.1_DAGEDAFG_00228	GCA029258925.1_DAGEDAFG_00227	JAPDJV010000020.1	228	JAPDJV010000020.1	227	-1	FALSE
Phy00IKFSJ_2926850_9651	Phy00IJ6PJ_2792798	Phy00IJ6PI_2792798	8	2792798	2792798	GCA016292335.1_LAPHCHLL_01396	GCA016292335.1_LAPHCHLL_01395	JAECRX010000299.1	1396	JAECRX010000299.1	1395	-1	TRUE
Phy00IKFSJ_2926850_9651	Phy00II8DH_3101517	Phy00II8DG_3101517	8	3101517	3101517	GCA040225955.1_EGFIHDBD_00604	GCA040225955.1_EGFIHDBD_00603	JBECUL010000009.1	604	JBECUL010000009.1	603	-1	TRUE
Phy00IKFSJ_2926850_9651	Phy00IJQ0H_2026795	Phy00IJQ0G_2026795	8	2026795	2026795	GCA041641305.1_PGLKNBBD_00005	GCA041641305.1_PGLKNBBD_00004	JBEPYN010000001.1	5	JBEPYN010000001.1	4	-1	TRUE
Phy00IKFSJ_2926850_9651	Phy00II9KL_3101517	Phy00II9KK_3101517	8	3101517	3101517	GCA040225955.1_EGFIHDBD_02173	GCA040225955.1_EGFIHDBD_02172	JBECUL010000078.1	2178	JBECUL010000078.1	2177	-1	TRUE
Phy00IKFSJ_2926850_9651	Phy00IK7R8_3402020	Phy00IK7R9_3402020	8	3402020	3402020	GCA040290255.1_PJBEIIBL_00196	GCA040290255.1_PJBEIIBL_00197	PSMU01000001.1	196	PSMU01000001.1	197	1	TRUE
Phy00IKFSJ_2926850_9652	Phy00IKA98_9999863	Phy00IKA99_9999863	8	9999863	9999863	GCA021162845.1_ONFFKHMD_02135	GCA021162845.1_ONFFKHMD_02136	JAGGXX010000033.1	2135	JAGGXX010000033.1	2136	1	TRUE
Phy00IKFSJ_2926850_9652	Phy00IJTUL_2986812	Phy00IJTUK_2986812	8	2986812	2986812	GCA038727515.1_MAHMIFNC_01465	GCA038727515.1_MAHMIFNC_01464	JAVYVS010000005.1	1470	JAVYVS010000005.1	1469	-1	TRUE
Phy00IKG05_2926850_9668	Phy00IK30X_9999864	Phy00IK30V_9999864	8	9999864	9999864	GCA029259355.1_BLPFKIPD_01450	GCA029259355.1_BLPFKIPD_01448	JAPDIZ010000004.1	1451	JAPDIZ010000004.1	1449	-2	FALSE
Phy00IKF04_2926850_9685	Phy00IK3QC_1978159	Phy00IK3QE_1978159	8	1978159	1978159	GCA003019535.1_GMIBGHLE_00454	GCA003019535.1_GMIBGHLE_00456	NEXG01000002.1	454	NEXG01000002.1	456	2	FALSE
Phy00IKFJK_2926850_9686	Phy00G99DW_9999878	Phy00G99DV_9999878	8	9999878	9999878	GCA019058315.1_JDHPMMCG_02479	GCA019058315.1_JDHPMMCG_02478	JAHPZH010000002.1	2480	JAHPZH010000002.1	2479	-1	TRUE
Phy00IKFJK_2926850_9686	Phy00IKIWC_9999859	Phy00IKIWD_9999859	8	9999859	9999859	GCA030671945.1_ECDLJBON_00955	GCA030671945.1_ECDLJBON_00956	DAOVHJ010000002.1	955	DAOVHJ010000002.1	956	1	TRUE
Phy00IKFWP_2926850_9692	Phy00IJ0IU_1906665	Phy00IJ0IT_1906665	8	1906665	1906665	GCA024276395.1_GPKPNCHL_00026	GCA024276395.1_GPKPNCHL_00025	JAJRXH010000112.1	26	JAJRXH010000112.1	25	-1	FALSE
Phy00IKFWP_2926850_9692	Phy00IJ0IS_1906665	Phy00IJ0IT_1906665	8	1906665	1906665	GCA024276395.1_GPKPNCHL_00024	GCA024276395.1_GPKPNCHL_00025	JAJRXH010000112.1	24	JAJRXH010000112.1	25	1	FALSE
Phy00IKFWP_2926850_9693	Phy00IK3DL_9999864	Phy00IK3DJ_9999864	8	9999864	9999864	GCA029259355.1_BLPFKIPD_01922	GCA029259355.1_BLPFKIPD_01920	JAPDIZ010000007.1	1924	JAPDIZ010000007.1	1922	-2	FALSE
Phy00IKFWP_2926850_9694	Phy00IK2WF_9999864	Phy00IK2WG_9999864	8	9999864	9999864	GCA029259355.1_BLPFKIPD_01288	GCA029259355.1_BLPFKIPD_01289	JAPDIZ010000003.1	1289	JAPDIZ010000003.1	1290	1	TRUE
Phy00IKFWP_2926850_9694	Phy00GAM61_2799008	Phy00GAM5Z_2799008	8	2799008	2799008	GCA016839805.1_BHAOMLAN_00529	GCA016839805.1_BHAOMLAN_00527	JAEOTO010000025.1	529	JAEOTO010000025.1	527	-2	TRUE
Phy00IKFWP_2926850_9696	Phy00IK2VW_9999864	Phy00IK2VY_9999864	8	9999864	9999864	GCA029259355.1_BLPFKIPD_01269	GCA029259355.1_BLPFKIPD_01271	JAPDIZ010000003.1	1270	JAPDIZ010000003.1	1272	2	FALSE
Phy00IKFWO_2926850_9697	Phy00IK2VY_9999864	Phy00IK2VW_9999864	8	9999864	9999864	GCA029259355.1_BLPFKIPD_01271	GCA029259355.1_BLPFKIPD_01269	JAPDIZ010000003.1	1272	JAPDIZ010000003.1	1270	-2	TRUE
Phy00IKFWO_2926850_9697	Phy00IIYFE_2719382	Phy00IIYFC_2719382	8	2719382	2719382	GCA029838215.1_GCFBPIMP_00698	GCA029838215.1_GCFBPIMP_00696	JALGVI010000079.1	698	JALGVI010000079.1	696	-2	TRUE
Phy00IKFDT_2926850_9751	Phy00IIS8R_9999872	Phy00IIS8P_9999872	8	9999872	9999872	GCA027068385.1_FJAGBEPC_00623	GCA027068385.1_FJAGBEPC_00621	JAMOTR010000070.1	623	JAMOTR010000070.1	621	-2	FALSE
Phy00IKF4F_2926850_9756	Phy00GAKLV_2799005	Phy00GAKLX_2799005	8	2799005	2799005	GCA019056805.1_DBDKMGEL_00400	GCA019056805.1_DBDKMGEL_00402	DXJG01000002.1	400	DXJG01000002.1	402	2	TRUE
Phy00IKF4F_2926850_9756	Phy00IKDJJ_9999860	Phy00IKDJI_9999860	8	9999860	9999860	GCA018396865.1_EKCINPMJ_00437	GCA018396865.1_EKCINPMJ_00436	JAGTRB010000012.1	437	JAGTRB010000012.1	436	-1	TRUE
Phy00IKF4F_2926850_9756	Phy00IKAC8_9999862	Phy00IKAC9_9999862	8	9999862	9999862	GCA003661605.2_NNGKFDCJ_00040	GCA003661605.2_NNGKFDCJ_00041	QMWL02000001.1	40	QMWL02000001.1	41	1	TRUE
Phy00IKF4F_2926850_9756	Phy00IJU2S_9999868	Phy00IJU2R_9999868	8	9999868	9999868	GCA011041895.1_OKDMMLGA_00100	GCA011041895.1_OKDMMLGA_00099	DRAE01000102.1	100	DRAE01000102.1	99	-1	TRUE
Phy00IKF4F_2926850_9756	Phy00IKBLB_9999861	Phy00IKBLD_9999861	8	9999861	9999861	GCA018396415.1_BDCLOHIN_00871	GCA018396415.1_BDCLOHIN_00873	JAGTRE010000003.1	871	JAGTRE010000003.1	873	2	TRUE
Phy00IKF4F_2926850_9756	Phy00IJN1O_3045160	Phy00IJN1N_3045160	8	3045160	3045160	GCA038871175.1_DIIHMLOM_00497	GCA038871175.1_DIIHMLOM_00496	JAVZIQ010000007.1	497	JAVZIQ010000007.1	496	-1	TRUE
Phy00IKF4F_2926850_9756	Phy00IK2AS_9999864	Phy00IK2AR_9999864	8	9999864	9999864	GCA029259355.1_BLPFKIPD_00494	GCA029259355.1_BLPFKIPD_00493	JAPDIZ010000002.1	494	JAPDIZ010000002.1	493	-1	TRUE
Phy00IKFRC_2926850_9790	Phy00IJODM_2268187	Phy00IJODK_2268187	8	2268187	2268187	GCA038845975.1_DDJIECNN_00474	GCA038845975.1_DDJIECNN_00472	JAWBQF010000004.1	474	JAWBQF010000004.1	472	-2	FALSE
Phy00IKFNE_2926850_9793	Phy00IJI93_3126527	Phy00IJI91_3126527	8	3126527	3126527	GCA037308085.1_JJCAMKKM_00071	GCA037308085.1_JJCAMKKM_00069	CP147779.1	71	CP147779.1	69	-2	FALSE
Phy00IKG0E_2926850_9814	Phy00IK01D_9999866	Phy00IK01E_9999866	8	9999866	9999866	GCA038883335.1_JOOMHABJ_00136	GCA038883335.1_JOOMHABJ_00137	JAVZMI010000001.1	138	JAVZMI010000001.1	139	1	FALSE
Phy00IKG0E_2926850_9815	Phy00IK01D_9999866	Phy00IK01B_9999866	8	9999866	9999866	GCA038883335.1_JOOMHABJ_00136	GCA038883335.1_JOOMHABJ_00134	JAVZMI010000001.1	138	JAVZMI010000001.1	136	-2	FALSE
Phy00IKES3_2926850_9823	Phy00IIJQC_2218536	Phy00IIJQD_2218536	8	2218536	2218536	GCA005191415.1_MENFHECE_02956	GCA005191415.1_MENFHECE_02957	SUPS01000115.1	2957	SUPS01000115.1	2958	1	FALSE
Phy00IKF79_2926850_9835	Phy00IIKV9_2218537	Phy00IIKV8_2218537	8	2218537	2218537	GCA005191425.1_AEGAMCKF_00845	GCA005191425.1_AEGAMCKF_00844	SUPR01000165.1	845	SUPR01000165.1	844	-1	TRUE
Phy00IKF79_2926850_9835	Phy00IJKMP_9999870	Phy00IJKMO_9999870	8	9999870	9999870	GCA018396915.1_OEGHCMOG_00520	GCA018396915.1_OEGHCMOG_00519	JAGTRD010000015.1	520	JAGTRD010000015.1	519	-1	TRUE
Phy00IKF79_2926850_9835	Phy00IJS0G_2268198	Phy00IJS0F_2268198	8	2268198	2268198	GCA029775965.1_HNKLLLKN_00859	GCA029775965.1_HNKLLLKN_00858	JARVJU010000028.1	860	JARVJU010000028.1	859	-1	TRUE
Phy00IKF79_2926850_9835	Phy00IIAH8_2799003	Phy00IIAH7_2799003	8	2799003	2799003	GCA016840315.1_AKNFPCBF_00681	GCA016840315.1_AKNFPCBF_00680	JAEOSO010000034.1	681	JAEOSO010000034.1	680	-1	TRUE
Phy00IKF79_2926850_9835	Phy00IJQSK_2026795	Phy00IJQSJ_2026795	8	2026795	2026795	GCA041641305.1_PGLKNBBD_01041	GCA041641305.1_PGLKNBBD_01040	JBEPYN010000002.1	1045	JBEPYN010000002.1	1044	-1	TRUE
Phy00IKFPM_2926850_9853	Phy00G982S_9999878	Phy00G982T_9999878	8	9999878	9999878	GCA019058315.1_JDHPMMCG_00765	GCA019058315.1_JDHPMMCG_00766	JAHPZH010000005.1	766	JAHPZH010000005.1	767	1	FALSE
Phy00IKFTC_2926850_9884	Phy00IKEH4_9999860	Phy00IKEH5_9999860	8	9999860	9999860	GCA018396865.1_EKCINPMJ_01670	GCA018396865.1_EKCINPMJ_01671	JAGTRB010000007.1	1670	JAGTRB010000007.1	1671	1	TRUE
Phy00IKFTC_2926850_9884	Phy00IK8LR_3402020	Phy00IK8LQ_3402020	8	3402020	3402020	GCA040290255.1_PJBEIIBL_01319	GCA040290255.1_PJBEIIBL_01318	PSMU01000008.1	1319	PSMU01000008.1	1318	-1	TRUE
Phy00IKG1N_2926850_9914	Phy00IJMCD_9999869	Phy00IJMCE_9999869	8	9999869	9999869	GCA025058595.1_KAJONGGF_01022	GCA025058595.1_KAJONGGF_01023	JANXEK010000047.1	1024	JANXEK010000047.1	1025	1	TRUE
Phy00IKG1N_2926850_9914	Phy00IIX0P_3402403	Phy00IIX0Q_3402403	8	3402403	3402403	GCA024720975.1_HFGJLMFL_00110	GCA024720975.1_HFGJLMFL_00111	JANJXX010000015.1	111	JANJXX010000015.1	112	1	TRUE
Phy00IKG1N_2926850_9914	Phy00IKCLC_1577685	Phy00IKCLD_1577685	8	1577685	1577685	GCF003431325.1_AGJEOBIA_00750	GCF003431325.1_AGJEOBIA_00751	NZ_CP010515.1	750	NZ_CP010515.1	751	1	TRUE
Phy00IKG1N_2926850_9914	Phy00G9VZV_2815303	Phy00G9VZU_2815303	8	2815303	2815303	GCA017601245.1_PDDIOGIJ_00934	GCA017601245.1_PDDIOGIJ_00933	JAFNJB010000055.1	934	JAFNJB010000055.1	933	-1	TRUE
Phy00IKG1N_2926850_9915	Phy00IJOUT_2268187	Phy00IJOUS_2268187	8	2268187	2268187	GCA038845975.1_DDJIECNN_01095	GCA038845975.1_DDJIECNN_01094	JAWBQF010000011.1	1096	JAWBQF010000011.1	1095	-1	FALSE
Phy00IKG1N_2926850_9916	Phy00IJKKI_9999870	Phy00IJKKJ_9999870	8	9999870	9999870	GCA018396915.1_OEGHCMOG_00441	GCA018396915.1_OEGHCMOG_00442	JAGTRD010000013.1	441	JAGTRD010000013.1	442	1	TRUE
Phy00IKG1N_2926850_9916	Phy00IJUBS_9999868	Phy00IJUBT_9999868	8	9999868	9999868	GCA011041895.1_OKDMMLGA_00429	GCA011041895.1_OKDMMLGA_00430	DRAE01000001.1	429	DRAE01000001.1	430	1	TRUE
Phy00IKG1N_2926850_9916	Phy00IK9TC_9999863	Phy00IK9TD_9999863	8	9999863	9999863	GCA021162845.1_ONFFKHMD_01554	GCA021162845.1_ONFFKHMD_01555	JAGGXX010000027.1	1554	JAGGXX010000027.1	1555	1	TRUE
Phy00IKG1N_2926850_9917	Phy00GALUF_2799008	Phy00GALUG_2799008	8	2799008	2799008	GCA016839805.1_BHAOMLAN_00107	GCA016839805.1_BHAOMLAN_00108	JAEOTO010000002.1	107	JAEOTO010000002.1	108	1	TRUE
Phy00IKG1N_2926850_9917	Phy00IJBT2_2053491	Phy00IJBT3_2053491	8	2053491	2053491	GCA004524565.1_FCHDNKPG_02361	GCA004524565.1_FCHDNKPG_02362	SDNZ01000043.1	2361	SDNZ01000043.1	2362	1	TRUE
Phy00IKG1N_2926850_9917	Phy00G9DX6_2798938	Phy00G9DX7_2798938	8	2798938	2798938	GCA016839515.1_ABLIGFPE_01136	GCA016839515.1_ABLIGFPE_01137	JAEOUE010000033.1	1136	JAEOUE010000033.1	1137	1	TRUE
Phy00IKG1N_2926850_9917	Phy00GAKU8_2799005	Phy00GAKU7_2799005	8	2799005	2799005	GCA019056805.1_DBDKMGEL_00701	GCA019056805.1_DBDKMGEL_00700	DXJG01000002.1	701	DXJG01000002.1	700	-1	TRUE
Phy00IKG1N_2926850_9917	Phy00IJBDH_2053491	Phy00IJBDG_2053491	8	2053491	2053491	GCA004524565.1_FCHDNKPG_01795	GCA004524565.1_FCHDNKPG_01794	SDNZ01000025.1	1795	SDNZ01000025.1	1794	-1	TRUE
Phy00IKG1N_2926850_9918	Phy00IIOTU_3036966	Phy00IIOTV_3036966	8	3036966	3036966	GCA029856635.1_LJPONPDD_00521	GCA029856635.1_LJPONPDD_00522	JAHKLH010000171.1	522	JAHKLH010000171.1	523	1	FALSE
Phy00IKG1N_2926850_9919	Phy00IKA07_9999863	Phy00IKA06_9999863	8	9999863	9999863	GCA021162845.1_ONFFKHMD_01806	GCA021162845.1_ONFFKHMD_01805	JAGGXX010000002.1	1806	JAGGXX010000002.1	1805	-1	FALSE
Phy00IKFF3_2926850_9928	Phy00GALY0_2799008	Phy00GALY1_2799008	8	2799008	2799008	GCA016839805.1_BHAOMLAN_00236	GCA016839805.1_BHAOMLAN_00237	JAEOTO010000003.1	236	JAEOTO010000003.1	237	1	TRUE
Phy00IKFF3_2926850_9928	Phy00IJC1V_2053491	Phy00IJC1W_2053491	8	2053491	2053491	GCA004524565.1_FCHDNKPG_02680	GCA004524565.1_FCHDNKPG_02681	SDNZ01000004.1	2680	SDNZ01000004.1	2681	1	TRUE
Phy00IKFF3_2926850_9929	Phy00IJ9S4_2026714	Phy00IJ9S5_2026714	8	2026714	2026714	GCA014729935.1_JPNBPADD_03551	GCA014729935.1_JPNBPADD_03552	WJJB01000053.1	3552	WJJB01000053.1	3553	1	FALSE
Phy00IKFCD_2926850_9940	Phy00IJY0Q_2250277	Phy00IJY0P_2250277	8	2250277	2250277	GCA038881895.1_NHANPPFO_00882	GCA038881895.1_NHANPPFO_00881	JAVZOV010000002.1	884	JAVZOV010000002.1	883	-1	FALSE
Phy00IKEYO_2926850_9957	Phy00IKC7Q_1577685	Phy00IKC7R_1577685	8	1577685	1577685	GCF003431325.1_AGJEOBIA_00245	GCF003431325.1_AGJEOBIA_00246	NZ_CP010515.1	245	NZ_CP010515.1	246	1	FALSE
Phy00IKG1M_2926850_9963	Phy00IKET0_2926850	Phy00IKESZ_2926850	8	2926850	2926850	GCF022693705.1_IKFFDJFG_00180	GCF022693705.1_IKFFDJFG_00179	NZ_CP094288.1	180	NZ_CP094288.1	179	-1	FALSE
Phy00IKG1M_2926850_9964	Phy00G9VZU_2815303	Phy00G9VZV_2815303	8	2815303	2815303	GCA017601245.1_PDDIOGIJ_00933	GCA017601245.1_PDDIOGIJ_00934	JAFNJB010000055.1	933	JAFNJB010000055.1	934	1	FALSE
Phy00IKFWS_2926850_9965	Phy00G89S0_2951803	Phy00G89RZ_2951803	8	2951803	2951803	GCA025839675.1_BGENDEAD_04363	GCA025839675.1_BGENDEAD_04364	CP104013.1	4363	CP104013.1	4364	1	FALSE
Phy00IKF4H_2926850_9969	Phy00G9DF0_2798938	Phy00G9DEZ_2798938	8	2798938	2798938	GCA016839515.1_ABLIGFPE_00476	GCA016839515.1_ABLIGFPE_00475	JAEOUE010000126.1	476	JAEOUE010000126.1	475	-1	TRUE
Phy00IKF4H_2926850_9969	Phy00G9ELX_2798938	Phy00G9ELW_2798938	8	2798938	2798938	GCA016839515.1_ABLIGFPE_02034	GCA016839515.1_ABLIGFPE_02033	JAEOUE010000217.1	2034	JAEOUE010000217.1	2033	-1	TRUE
Phy00IKF4H_2926850_9969	Phy00IIEDS_2026747	Phy00IIEDR_2026747	8	2026747	2026747	GCA030638685.1_ONHCOHBB_00213	GCA030638685.1_ONHCOHBB_00212	DAOWED010000207.1	213	DAOWED010000207.1	212	-1	TRUE
Phy00IKF5S_2926850_9976	Phy00IIVKW_2591838	Phy00IIVKX_2591838	8	2591838	2591838	GCA026993975.1_JMCHHPCH_00884	GCA026993975.1_JMCHHPCH_00885	JALWRR010000080.1	885	JALWRR010000080.1	886	1	FALSE
Phy00IKG2K_2926850_9987	Phy00IIGXV_3058035	Phy00IIGXW_3058035	8	3058035	3058035	GCA038858525.1_FNJDHMDA_01437	GCA038858525.1_FNJDHMDA_01438	JAWCFL010000021.1	1437	JAWCFL010000021.1	1438	1	FALSE
Phy00IKFMN_2926850_10016	Phy00IKEH4_9999860	Phy00IKEH5_9999860	8	9999860	9999860	GCA018396865.1_EKCINPMJ_01670	GCA018396865.1_EKCINPMJ_01671	JAGTRB010000007.1	1670	JAGTRB010000007.1	1671	1	FALSE
Phy00IKFMN_2926850_10018	Phy00IILAY_2218537	Phy00IILB0_2218537	8	2218537	2218537	GCA005191425.1_AEGAMCKF_01412	GCA005191425.1_AEGAMCKF_01414	SUPR01000029.1	1412	SUPR01000029.1	1414	2	FALSE
Phy00IKFJ0_2926850_10022	Phy00IK8PW_9999863	Phy00IK8PX_9999863	8	9999863	9999863	GCA021162845.1_ONFFKHMD_00119	GCA021162845.1_ONFFKHMD_00120	JAGGXX010000048.1	119	JAGGXX010000048.1	120	1	TRUE
Phy00IKFJ0_2926850_10022	Phy00G97OH_9999878	Phy00G97OG_9999878	8	9999878	9999878	GCA019058315.1_JDHPMMCG_00249	GCA019058315.1_JDHPMMCG_00248	JAHPZH010000004.1	249	JAHPZH010000004.1	248	-1	TRUE
Phy00IKFJ0_2926850_10022	Phy00IIL44_2218537	Phy00IIL45_2218537	8	2218537	2218537	GCA005191425.1_AEGAMCKF_01164	GCA005191425.1_AEGAMCKF_01165	SUPR01000023.1	1164	SUPR01000023.1	1165	1	TRUE
Phy00IKFJ0_2926850_10022	Phy00IIKT5_2218537	Phy00IIKT6_2218537	8	2218537	2218537	GCA005191425.1_AEGAMCKF_00768	GCA005191425.1_AEGAMCKF_00769	SUPR01000158.1	768	SUPR01000158.1	769	1	TRUE
Phy00IKFS6_2926850_10024	Phy00IJZ2O_1935121	Phy00IJZ2M_1935121	8	1935121	1935121	GCA002011085.2_BDOPJDNL_00505	GCA002011085.2_BDOPJDNL_00503	MTMB02000001.1	505	MTMB02000001.1	503	-2	FALSE
Phy00IKEUA_2926850_10042	Phy00G9AXE_9999878	Phy00G9AXD_9999878	8	9999878	9999878	GCA019058315.1_JDHPMMCG_04488	GCA019058315.1_JDHPMMCG_04487	JAHPZH010000003.1	4489	JAHPZH010000003.1	4488	-1	TRUE
Phy00IKEUA_2926850_10042	Phy00IIKYT_2218537	Phy00IIKYU_2218537	8	2218537	2218537	GCA005191425.1_AEGAMCKF_00973	GCA005191425.1_AEGAMCKF_00974	SUPR01000019.1	973	SUPR01000019.1	974	1	TRUE
Phy00IKEUA_2926850_10042	Phy00IIHYK_2218536	Phy00IIHYL_2218536	8	2218536	2218536	GCA005191415.1_MENFHECE_00655	GCA005191415.1_MENFHECE_00656	SUPS01000015.1	656	SUPS01000015.1	657	1	TRUE
Phy00IKEUA_2926850_10042	Phy00IJ097_2719382	Phy00IJ098_2719382	8	2719382	2719382	GCA029838215.1_GCFBPIMP_03081	GCA029838215.1_GCFBPIMP_03082	JALGVI010000059.1	3082	JALGVI010000059.1	3083	1	TRUE
Phy00IKEUA_2926850_10042	Phy00IJNQ2_3045160	Phy00IJNQ3_3045160	8	3045160	3045160	GCA038871175.1_DIIHMLOM_01383	GCA038871175.1_DIIHMLOM_01384	JAVZIQ010000041.1	1383	JAVZIQ010000041.1	1384	1	TRUE
Phy00IKEUA_2926850_10042	Phy00IJRFF_2268198	Phy00IJRFG_2268198	8	2268198	2268198	GCA029775965.1_HNKLLLKN_00090	GCA029775965.1_HNKLLLKN_00091	JARVJU010000011.1	90	JARVJU010000011.1	91	1	TRUE
Phy00IKEUA_2926850_10042	Phy00IKEUA_2926850	Phy00IKEUB_2926850	8	2926850	2926850	GCF022693705.1_IKFFDJFG_00227	GCF022693705.1_IKFFDJFG_00228	NZ_CP094288.1	227	NZ_CP094288.1	228	1	TRUE
Phy00IKEUA_2926850_10042	Phy00IJXY6_2250277	Phy00IJXY7_2250277	8	2250277	2250277	GCA038881895.1_NHANPPFO_00788	GCA038881895.1_NHANPPFO_00789	JAVZOV010000002.1	788	JAVZOV010000002.1	789	1	TRUE
Phy00IKFV4_2926850_10062	Phy00IJ5JP_2053489	Phy00IJ5JO_2053489	8	2053489	2053489	GCA016839555.1_HPJCMBBP_03370	GCA016839555.1_HPJCMBBP_03369	JAEOUA010000012.1	3371	JAEOUA010000012.1	3370	-1	FALSE
Phy00IKFV4_2926850_10063	Phy00IIJW7_2218536	Phy00IIJW6_2218536	8	2218536	2218536	GCA005191415.1_MENFHECE_03167	GCA005191415.1_MENFHECE_03166	SUPS01000004.1	3168	SUPS01000004.1	3167	-1	FALSE
Phy00IKF25_2926850_10066	Phy00IJR9S_2026795	Phy00IJR9Q_2026795	8	2026795	2026795	GCA041641305.1_PGLKNBBD_01671	GCA041641305.1_PGLKNBBD_01669	JBEPYN010000002.1	1676	JBEPYN010000002.1	1674	-2	TRUE
Phy00IKF25_2926850_10066	Phy00IJSBJ_2268198	Phy00IJSBL_2268198	8	2268198	2268198	GCA029775965.1_HNKLLLKN_01261	GCA029775965.1_HNKLLLKN_01263	JARVJU010000045.1	1262	JARVJU010000045.1	1264	2	TRUE
Phy00IKFVJ_2926850_10074	Phy00IJNRF_3045160	Phy00IJNRH_3045160	8	3045160	3045160	GCA038871175.1_DIIHMLOM_01432	GCA038871175.1_DIIHMLOM_01434	JAVZIQ010000044.1	1432	JAVZIQ010000044.1	1434	2	TRUE
Phy00IKFVJ_2926850_10074	Phy00IK4CR_1978159	Phy00IK4CP_1978159	8	1978159	1978159	GCA003019535.1_GMIBGHLE_01272	GCA003019535.1_GMIBGHLE_01270	NEXG01000011.1	1272	NEXG01000011.1	1270	-2	TRUE
Phy00IKFVJ_2926850_10074	Phy00IIUXL_2591838	Phy00IIUXJ_2591838	8	2591838	2591838	GCA026993975.1_JMCHHPCH_00034	GCA026993975.1_JMCHHPCH_00032	JALWRR010000002.1	34	JALWRR010000002.1	32	-2	TRUE
Phy00IKFVJ_2926850_10074	Phy00IIRP0_9999873	Phy00IIRP2_9999873	8	9999873	9999873	GCA027061945.1_JILBHOBO_02486	GCA027061945.1_JILBHOBO_02488	JAMOVR010000364.1	2498	JAMOVR010000364.1	2500	2	TRUE
Phy00IKFVJ_2926850_10074	Phy00IIRE9_9999873	Phy00IIRE8_9999873	8	9999873	9999873	GCA027061945.1_JILBHOBO_02097	GCA027061945.1_JILBHOBO_02096	JAMOVR010000316.1	2109	JAMOVR010000316.1	2108	-1	TRUE
Phy00IKFVJ_2926850_10074	Phy00IJHNE_2876573	Phy00IJHNF_2876573	8	2876573	2876573	GCA021513695.1_JMEPJHAH_01973	GCA021513695.1_JMEPJHAH_01974	CP084166.1	1977	CP084166.1	1978	1	TRUE
Phy00IKFVJ_2926850_10074	Phy00IIUDM_9999871	Phy00IIUDN_9999871	8	9999871	9999871	GCA015523565.1_PCFOPMMF_02503	GCA015523565.1_PCFOPMMF_02504	WAKA01000193.1	2511	WAKA01000193.1	2512	1	TRUE
Phy00IKFVJ_2926850_10074	Phy00IKFV8_2926850	Phy00IKFV9_2926850	8	2926850	2926850	GCF022693705.1_IKFFDJFG_01585	GCF022693705.1_IKFFDJFG_01586	NZ_CP094288.1	1589	NZ_CP094288.1	1590	1	TRUE
Phy00IKFVJ_2926850_10074	Phy00IKBXK_9999861	Phy00IKBXI_9999861	8	9999861	9999861	GCA018396415.1_BDCLOHIN_01317	GCA018396415.1_BDCLOHIN_01315	JAGTRE010000007.1	1317	JAGTRE010000007.1	1315	-2	TRUE
Phy00IKFVJ_2926850_10074	Phy00IK2R2_9999864	Phy00IK2R1_9999864	8	9999864	9999864	GCA029259355.1_BLPFKIPD_01081	GCA029259355.1_BLPFKIPD_01080	JAPDIZ010000001.1	1082	JAPDIZ010000001.1	1081	-1	TRUE
Phy00IKFVJ_2926850_10074	Phy00IJU3W_9999868	Phy00IJU3V_9999868	8	9999868	9999868	GCA011041895.1_OKDMMLGA_00140	GCA011041895.1_OKDMMLGA_00139	DRAE01000124.1	140	DRAE01000124.1	139	-1	TRUE
Phy00IKFVJ_2926850_10074	Phy00IJBQR_2053491	Phy00IJBQT_2053491	8	2053491	2053491	GCA004524565.1_FCHDNKPG_02278	GCA004524565.1_FCHDNKPG_02280	SDNZ01000039.1	2278	SDNZ01000039.1	2280	2	TRUE
Phy00IKFVJ_2926850_10074	Phy00IJHZQ_2876573	Phy00IJHZS_2876573	8	2876573	2876573	GCA021513695.1_JMEPJHAH_02420	GCA021513695.1_JMEPJHAH_02422	CP084166.1	2424	CP084166.1	2426	2	TRUE
Phy00IKFVJ_2926850_10074	Phy00GALJ5_2799005	Phy00GALJ3_2799005	8	2799005	2799005	GCA019056805.1_DBDKMGEL_01603	GCA019056805.1_DBDKMGEL_01601	DXJG01000009.1	1604	DXJG01000009.1	1602	-2	TRUE
Phy00IKFVJ_2926850_10074	Phy00II8SM_3101517	Phy00II8SO_3101517	8	3101517	3101517	GCA040225955.1_EGFIHDBD_01155	GCA040225955.1_EGFIHDBD_01157	JBECUL010000021.1	1157	JBECUL010000021.1	1159	2	TRUE
Phy00IKFVJ_2926850_10074	Phy00IJIWT_3126527	Phy00IJIWV_3126527	8	3126527	3126527	GCA037308085.1_JJCAMKKM_00934	GCA037308085.1_JJCAMKKM_00936	CP147779.1	934	CP147779.1	936	2	TRUE
Phy00IKFVJ_2926850_10074	Phy00GAMEZ_2799008	Phy00GAMEX_2799008	8	2799008	2799008	GCA016839805.1_BHAOMLAN_00855	GCA016839805.1_BHAOMLAN_00853	JAEOTO010000031.1	855	JAEOTO010000031.1	853	-2	TRUE
Phy00IKFVJ_2926850_10074	Phy00G7ZY7_1841599	Phy00G7ZY9_1841599	8	1841599	1841599	GCA001940665.2_NDAMOAGK_01156	GCA001940665.2_NDAMOAGK_01158	CP091871.1	1156	CP091871.1	1158	2	TRUE
Phy00IKFVJ_2926850_10074	Phy00IIAYV_2799003	Phy00IIAYX_2799003	8	2799003	2799003	GCA016840315.1_AKNFPCBF_01317	GCA016840315.1_AKNFPCBF_01319	JAEOSO010000009.1	1317	JAEOSO010000009.1	1319	2	TRUE
Phy00IKFVJ_2926850_10074	Phy00IIG7G_3058035	Phy00IIG7I_3058035	8	3058035	3058035	GCA038858525.1_FNJDHMDA_00484	GCA038858525.1_FNJDHMDA_00486	JAWCFL010000004.1	484	JAWCFL010000004.1	486	2	TRUE
Phy00IKFVJ_2926850_10074	Phy00IJER4_3126528	Phy00IJER6_3126528	8	3126528	3126528	GCA037305845.1_JPIBEIIO_02268	GCA037305845.1_JPIBEIIO_02270	CP147778.1	2271	CP147778.1	2273	2	TRUE
Phy00IKFVJ_2926850_10074	Phy00GAF8H_2798940	Phy00GAF8I_2798940	8	2798940	2798940	GCA016840465.1_JPJMNJDP_02100	GCA016840465.1_JPJMNJDP_02101	JAEOSH010000003.1	2100	JAEOSH010000003.1	2101	1	TRUE
Phy00IKFVJ_2926850_10074	Phy00IIUX0_2591838	Phy00IIUWZ_2591838	8	2591838	2591838	GCA026993975.1_JMCHHPCH_00013	GCA026993975.1_JMCHHPCH_00012	JALWRR010000002.1	13	JALWRR010000002.1	12	-1	TRUE
Phy00IKFVJ_2926850_10074	Phy00IJZFW_1935121	Phy00IJZFU_1935121	8	1935121	1935121	GCA002011085.2_BDOPJDNL_00982	GCA002011085.2_BDOPJDNL_00980	MTMB02000001.1	985	MTMB02000001.1	983	-2	TRUE
Phy00IKFVJ_2926850_10074	Phy00IKEK2_9999860	Phy00IKEK3_9999860	8	9999860	9999860	GCA018396865.1_EKCINPMJ_01777	GCA018396865.1_EKCINPMJ_01778	JAGTRB010000008.1	1777	JAGTRB010000008.1	1778	1	TRUE
Phy00IKFVJ_2926850_10074	Phy00IK5SW_2495426	Phy00IK5SV_2495426	8	2495426	2495426	GCA037478935.1_BFMCADDN_00645	GCA037478935.1_BFMCADDN_00644	JBBFLR010000003.1	647	JBBFLR010000003.1	646	-1	TRUE
Phy00IKFVJ_2926850_10074	Phy00IK0JA_9999866	Phy00IK0JB_9999866	8	9999866	9999866	GCA038883335.1_JOOMHABJ_00787	GCA038883335.1_JOOMHABJ_00788	JAVZMI010000006.1	791	JAVZMI010000006.1	792	1	TRUE
Phy00IKFVJ_2926850_10074	Phy00IK7Y6_3402020	Phy00IK7Y8_3402020	8	3402020	3402020	GCA040290255.1_PJBEIIBL_00457	GCA040290255.1_PJBEIIBL_00459	PSMU01000001.1	457	PSMU01000001.1	459	2	TRUE
Phy00IKFVJ_2926850_10074	Phy00G8DTZ_1776294	Phy00G8DTY_1776294	8	1776294	1776294	GCF001541925.1_PJMCDOCG_00970	GCF001541925.1_PJMCDOCG_00969	NZ_LQMW01000019.1	970	NZ_LQMW01000019.1	969	-1	TRUE
Phy00IKFVJ_2926850_10074	Phy00IJRHU_2268198	Phy00IJRHW_2268198	8	2268198	2268198	GCA029775965.1_HNKLLLKN_00177	GCA029775965.1_HNKLLLKN_00179	JARVJU010000012.1	178	JARVJU010000012.1	180	2	TRUE
Phy00IKFVJ_2926850_10074	Phy00IJYNX_2250277	Phy00IJYNW_2250277	8	2250277	2250277	GCA038881895.1_NHANPPFO_01743	GCA038881895.1_NHANPPFO_01742	JAVZOV010000005.1	1745	JAVZOV010000005.1	1744	-1	TRUE
Phy00IKFVJ_2926850_10074	Phy00IJOSI_2268187	Phy00IJOSH_2268187	8	2268187	2268187	GCA038845975.1_DDJIECNN_01010	GCA038845975.1_DDJIECNN_01009	JAWBQF010000009.1	1011	JAWBQF010000009.1	1010	-1	TRUE
Phy00IKFVJ_2926850_10075	Phy00IIAYT_2799003	Phy00IIAYU_2799003	8	2799003	2799003	GCA016840315.1_AKNFPCBF_01315	GCA016840315.1_AKNFPCBF_01316	JAEOSO010000009.1	1315	JAEOSO010000009.1	1316	1	TRUE
Phy00IKFVJ_2926850_10075	Phy00IIAYW_2799003	Phy00IIAYU_2799003	8	2799003	2799003	GCA016840315.1_AKNFPCBF_01318	GCA016840315.1_AKNFPCBF_01316	JAEOSO010000009.1	1318	JAEOSO010000009.1	1316	-2	TRUE
Phy00IKFVJ_2926850_10075	Phy00II8SO_3101517	Phy00II8SN_3101517	8	3101517	3101517	GCA040225955.1_EGFIHDBD_01157	GCA040225955.1_EGFIHDBD_01156	JBECUL010000021.1	1159	JBECUL010000021.1	1158	-1	TRUE
Phy00IKFVJ_2926850_10075	Phy00GALJ3_2799005	Phy00GALJ4_2799005	8	2799005	2799005	GCA019056805.1_DBDKMGEL_01601	GCA019056805.1_DBDKMGEL_01602	DXJG01000009.1	1602	DXJG01000009.1	1603	1	TRUE
Phy00IKFVJ_2926850_10075	Phy00G7ZY9_1841599	Phy00G7ZY8_1841599	8	1841599	1841599	GCA001940665.2_NDAMOAGK_01158	GCA001940665.2_NDAMOAGK_01157	CP091871.1	1158	CP091871.1	1157	-1	TRUE
Phy00IKFVJ_2926850_10075	Phy00GAMEX_2799008	Phy00GAMEY_2799008	8	2799008	2799008	GCA016839805.1_BHAOMLAN_00853	GCA016839805.1_BHAOMLAN_00854	JAEOTO010000031.1	853	JAEOTO010000031.1	854	1	TRUE
Phy00IKFVJ_2926850_10075	Phy00IKBXI_9999861	Phy00IKBXJ_9999861	8	9999861	9999861	GCA018396415.1_BDCLOHIN_01315	GCA018396415.1_BDCLOHIN_01316	JAGTRE010000007.1	1315	JAGTRE010000007.1	1316	1	TRUE
Phy00IKFVJ_2926850_10075	Phy00IJLJB_9999870	Phy00IJLJC_9999870	8	9999870	9999870	GCA018396915.1_OEGHCMOG_01699	GCA018396915.1_OEGHCMOG_01700	JAGTRD010000008.1	1699	JAGTRD010000008.1	1700	1	TRUE
Phy00IKFVJ_2926850_10075	Phy00IKBXK_9999861	Phy00IKBXJ_9999861	8	9999861	9999861	GCA018396415.1_BDCLOHIN_01317	GCA018396415.1_BDCLOHIN_01316	JAGTRE010000007.1	1317	JAGTRE010000007.1	1316	-1	TRUE
Phy00IKFVJ_2926850_10075	Phy00IJQEQ_2026795	Phy00IJQES_2026795	8	2026795	2026795	GCA041641305.1_PGLKNBBD_00533	GCA041641305.1_PGLKNBBD_00535	JBEPYN010000001.1	535	JBEPYN010000001.1	537	2	TRUE
Phy00IKFVJ_2926850_10075	Phy00GALJ5_2799005	Phy00GALJ4_2799005	8	2799005	2799005	GCA019056805.1_DBDKMGEL_01603	GCA019056805.1_DBDKMGEL_01602	DXJG01000009.1	1604	DXJG01000009.1	1603	-1	TRUE
Phy00IKFVJ_2926850_10075	Phy00II8SM_3101517	Phy00II8SN_3101517	8	3101517	3101517	GCA040225955.1_EGFIHDBD_01155	GCA040225955.1_EGFIHDBD_01156	JBECUL010000021.1	1157	JBECUL010000021.1	1158	1	TRUE
Phy00IKFVJ_2926850_10075	Phy00GAMEZ_2799008	Phy00GAMEY_2799008	8	2799008	2799008	GCA016839805.1_BHAOMLAN_00855	GCA016839805.1_BHAOMLAN_00854	JAEOTO010000031.1	855	JAEOTO010000031.1	854	-1	TRUE
Phy00IKFVJ_2926850_10075	Phy00G7ZY7_1841599	Phy00G7ZY8_1841599	8	1841599	1841599	GCA001940665.2_NDAMOAGK_01156	GCA001940665.2_NDAMOAGK_01157	CP091871.1	1156	CP091871.1	1157	1	TRUE
Phy00IKFVJ_2926850_10075	Phy00IIAYV_2799003	Phy00IIAYU_2799003	8	2799003	2799003	GCA016840315.1_AKNFPCBF_01317	GCA016840315.1_AKNFPCBF_01316	JAEOSO010000009.1	1317	JAEOSO010000009.1	1316	-1	TRUE
Phy00IKFVJ_2926850_10076	Phy00IK9V0_9999863	Phy00IK9V1_9999863	8	9999863	9999863	GCA021162845.1_ONFFKHMD_01614	GCA021162845.1_ONFFKHMD_01615	JAGGXX010000027.1	1614	JAGGXX010000027.1	1615	1	FALSE
Phy00IKF5L_2926850_10092	Phy00IJ09T_2719382	Phy00IJ09U_2719382	8	2719382	2719382	GCA029838215.1_GCFBPIMP_03103	GCA029838215.1_GCFBPIMP_03104	JALGVI010000060.1	3104	JALGVI010000060.1	3105	1	FALSE
Phy00IKEWS_2926850_10098	Phy00IIJQD_2218536	Phy00IIJQC_2218536	8	2218536	2218536	GCA005191415.1_MENFHECE_02957	GCA005191415.1_MENFHECE_02956	SUPS01000115.1	2958	SUPS01000115.1	2957	-1	FALSE
Phy00IKEWS_2926850_10107	Phy00G895Z_2951803	Phy00IJD0C_2951803	8	2951803	2951803	GCA025839675.1_BGENDEAD_05163	GCA025839675.1_BGENDEAD_05162	CP104013.1	5163	CP104013.1	5162	-1	FALSE
Phy00IKF7P_2926850_10120	Phy00IJUBT_9999868	Phy00IJUBS_9999868	8	9999868	9999868	GCA011041895.1_OKDMMLGA_00430	GCA011041895.1_OKDMMLGA_00429	DRAE01000001.1	430	DRAE01000001.1	429	-1	FALSE
Phy00IKF7P_2926850_10121	Phy00IIOTV_3036966	Phy00IIOTU_3036966	8	3036966	3036966	GCA029856635.1_LJPONPDD_00522	GCA029856635.1_LJPONPDD_00521	JAHKLH010000171.1	523	JAHKLH010000171.1	522	-1	FALSE
Phy00IKFNQ_2926850_10164	Phy00IJEP8_3126528	Phy00IJEP6_3126528	8	3126528	3126528	GCA037305845.1_JPIBEIIO_02200	GCA037305845.1_JPIBEIIO_02198	CP147778.1	2203	CP147778.1	2201	-2	FALSE
Phy00IKFNQ_2926850_10164	Phy00IJEP5_3126528	Phy00IJEP6_3126528	8	3126528	3126528	GCA037305845.1_JPIBEIIO_02197	GCA037305845.1_JPIBEIIO_02198	CP147778.1	2200	CP147778.1	2201	1	FALSE
Phy00IKFHP_2926850_10173	Phy00IIK3Y_2218536	Phy00IIK3Z_2218536	8	2218536	2218536	GCA005191415.1_MENFHECE_03446	GCA005191415.1_MENFHECE_03447	SUPS01000152.1	3447	SUPS01000152.1	3448	1	FALSE
Phy00IKFSQ_2926850_10195	Phy00IJ1NT_1906665	Phy00IJ1NU_1906665	8	1906665	1906665	GCA024276395.1_GPKPNCHL_01514	GCA024276395.1_GPKPNCHL_01515	JAJRXH010000446.1	1516	JAJRXH010000446.1	1517	1	FALSE
Phy00IKEUX_2926850_10197	Phy00IK8BA_3402020	Phy00IK8B9_3402020	8	3402020	3402020	GCA040290255.1_PJBEIIBL_00931	GCA040290255.1_PJBEIIBL_00930	PSMU01000002.1	931	PSMU01000002.1	930	-1	TRUE
Phy00IKEUX_2926850_10197	Phy00IJYKT_2250277	Phy00IJYKS_2250277	8	2250277	2250277	GCA038881895.1_NHANPPFO_01628	GCA038881895.1_NHANPPFO_01627	JAVZOV010000005.1	1630	JAVZOV010000005.1	1629	-1	TRUE
Phy00IKEUX_2926850_10197	Phy00IK53Q_1978159	Phy00IK53P_1978159	8	1978159	1978159	GCA003019535.1_GMIBGHLE_02246	GCA003019535.1_GMIBGHLE_02245	NEXG01000039.1	2246	NEXG01000039.1	2245	-1	TRUE
Phy00IKEUX_2926850_10197	Phy00G8DAU_1776294	Phy00G8DAT_1776294	8	1776294	1776294	GCF001541925.1_PJMCDOCG_00260	GCF001541925.1_PJMCDOCG_00259	NZ_LQMW01000009.1	260	NZ_LQMW01000009.1	259	-1	TRUE
Phy00IKEUX_2926850_10197	Phy00IITQO_9999871	Phy00IITQN_9999871	8	9999871	9999871	GCA015523565.1_PCFOPMMF_01665	GCA015523565.1_PCFOPMMF_01664	WAKA01000126.1	1670	WAKA01000126.1	1669	-1	TRUE
Phy00IKEUX_2926850_10197	Phy00IIQPO_9999873	Phy00IIQPN_9999873	8	9999873	9999873	GCA027061945.1_JILBHOBO_01199	GCA027061945.1_JILBHOBO_01198	JAMOVR010000172.1	1207	JAMOVR010000172.1	1206	-1	TRUE
Phy00IKEUX_2926850_10197	Phy00IJRPE_2268198	Phy00IJRPD_2268198	8	2268198	2268198	GCA029775965.1_HNKLLLKN_00454	GCA029775965.1_HNKLLLKN_00453	JARVJU010000018.1	455	JARVJU010000018.1	454	-1	TRUE
Phy00IKEUX_2926850_10197	Phy00IIVKL_2591838	Phy00IIVKM_2591838	8	2591838	2591838	GCA026993975.1_JMCHHPCH_00873	GCA026993975.1_JMCHHPCH_00874	JALWRR010000080.1	874	JALWRR010000080.1	875	1	TRUE
Phy00IKEUX_2926850_10197	Phy00IKEUX_2926850	Phy00IKEUW_2926850	8	2926850	2926850	GCF022693705.1_IKFFDJFG_00250	GCF022693705.1_IKFFDJFG_00249	NZ_CP094288.1	250	NZ_CP094288.1	249	-1	TRUE
Phy00IKF58_2926850_10213	Phy00IJM5A_9999869	Phy00IJM59_9999869	8	9999869	9999869	GCA025058595.1_KAJONGGF_00759	GCA025058595.1_KAJONGGF_00758	JANXEK010000002.1	759	JANXEK010000002.1	758	-1	TRUE
Phy00IKFV9_2926850_10218	Phy00II7Z6_3101517	Phy00II7Z7_3101517	8	3101517	3101517	GCA040225955.1_EGFIHDBD_00085	GCA040225955.1_EGFIHDBD_00086	JBECUL010000001.1	85	JBECUL010000001.1	86	1	FALSE
Phy00IKFV9_2926850_10219	Phy00IIWWR_1841599	Phy00IIWWP_1841599	8	1841599	1841599	GCA001940665.2_NDAMOAGK_01360	GCA001940665.2_NDAMOAGK_01358	CP091871.1	1360	CP091871.1	1358	-2	TRUE
Phy00IKFV9_2926850_10219	Phy00IJNRH_3045160	Phy00IJNRF_3045160	8	3045160	3045160	GCA038871175.1_DIIHMLOM_01434	GCA038871175.1_DIIHMLOM_01432	JAVZIQ010000044.1	1434	JAVZIQ010000044.1	1432	-2	TRUE
Phy00IKFV9_2926850_10219	Phy00IJU3V_9999868	Phy00IJU3W_9999868	8	9999868	9999868	GCA011041895.1_OKDMMLGA_00139	GCA011041895.1_OKDMMLGA_00140	DRAE01000124.1	139	DRAE01000124.1	140	1	TRUE
Phy00IKFV9_2926850_10219	Phy00IKBXI_9999861	Phy00IKBXK_9999861	8	9999861	9999861	GCA018396415.1_BDCLOHIN_01315	GCA018396415.1_BDCLOHIN_01317	JAGTRE010000007.1	1315	JAGTRE010000007.1	1317	2	TRUE
Phy00IKFV9_2926850_10219	Phy00IK2R1_9999864	Phy00IK2R2_9999864	8	9999864	9999864	GCA029259355.1_BLPFKIPD_01080	GCA029259355.1_BLPFKIPD_01081	JAPDIZ010000001.1	1081	JAPDIZ010000001.1	1082	1	TRUE
Phy00IKFV9_2926850_10219	Phy00IKEK3_9999860	Phy00IKEK2_9999860	8	9999860	9999860	GCA018396865.1_EKCINPMJ_01778	GCA018396865.1_EKCINPMJ_01777	JAGTRB010000008.1	1778	JAGTRB010000008.1	1777	-1	TRUE
Phy00IKFV9_2926850_10219	Phy00IJZFU_1935121	Phy00IJZFW_1935121	8	1935121	1935121	GCA002011085.2_BDOPJDNL_00980	GCA002011085.2_BDOPJDNL_00982	MTMB02000001.1	983	MTMB02000001.1	985	2	TRUE
Phy00IKFV9_2926850_10219	Phy00IK0JB_9999866	Phy00IK0JA_9999866	8	9999866	9999866	GCA038883335.1_JOOMHABJ_00788	GCA038883335.1_JOOMHABJ_00787	JAVZMI010000006.1	792	JAVZMI010000006.1	791	-1	TRUE
Phy00IKFV9_2926850_10219	Phy00IK5SV_2495426	Phy00IK5SW_2495426	8	2495426	2495426	GCA037478935.1_BFMCADDN_00644	GCA037478935.1_BFMCADDN_00645	JBBFLR010000003.1	646	JBBFLR010000003.1	647	1	TRUE
Phy00IKFV9_2926850_10219	Phy00GALJ3_2799005	Phy00GALJ5_2799005	8	2799005	2799005	GCA019056805.1_DBDKMGEL_01601	GCA019056805.1_DBDKMGEL_01603	DXJG01000009.1	1602	DXJG01000009.1	1604	2	TRUE
Phy00IKFV9_2926850_10219	Phy00II8SO_3101517	Phy00II8SM_3101517	8	3101517	3101517	GCA040225955.1_EGFIHDBD_01157	GCA040225955.1_EGFIHDBD_01155	JBECUL010000021.1	1159	JBECUL010000021.1	1157	-2	TRUE
Phy00IKFV9_2926850_10219	Phy00G7ZY9_1841599	Phy00G7ZY7_1841599	8	1841599	1841599	GCA001940665.2_NDAMOAGK_01158	GCA001940665.2_NDAMOAGK_01156	CP091871.1	1158	CP091871.1	1156	-2	TRUE
Phy00IKFV9_2926850_10219	Phy00GAMEX_2799008	Phy00GAMEZ_2799008	8	2799008	2799008	GCA016839805.1_BHAOMLAN_00853	GCA016839805.1_BHAOMLAN_00855	JAEOTO010000031.1	853	JAEOTO010000031.1	855	2	TRUE
Phy00IKFV9_2926850_10219	Phy00GAF8I_2798940	Phy00GAF8H_2798940	8	2798940	2798940	GCA016840465.1_JPJMNJDP_02101	GCA016840465.1_JPJMNJDP_02100	JAEOSH010000003.1	2101	JAEOSH010000003.1	2100	-1	TRUE
Phy00IKFV9_2926850_10219	Phy00IIUWZ_2591838	Phy00IIUX0_2591838	8	2591838	2591838	GCA026993975.1_JMCHHPCH_00012	GCA026993975.1_JMCHHPCH_00013	JALWRR010000002.1	12	JALWRR010000002.1	13	1	TRUE
Phy00IKFV9_2926850_10219	Phy00IJER6_3126528	Phy00IJER4_3126528	8	3126528	3126528	GCA037305845.1_JPIBEIIO_02270	GCA037305845.1_JPIBEIIO_02268	CP147778.1	2273	CP147778.1	2271	-2	TRUE
Phy00IKFV9_2926850_10219	Phy00IIG7I_3058035	Phy00IIG7G_3058035	8	3058035	3058035	GCA038858525.1_FNJDHMDA_00486	GCA038858525.1_FNJDHMDA_00484	JAWCFL010000004.1	486	JAWCFL010000004.1	484	-2	TRUE
Phy00IKFV9_2926850_10219	Phy00IJIWV_3126527	Phy00IJIWT_3126527	8	3126527	3126527	GCA037308085.1_JJCAMKKM_00936	GCA037308085.1_JJCAMKKM_00934	CP147779.1	936	CP147779.1	934	-2	TRUE
Phy00IKFV9_2926850_10219	Phy00IJHNF_2876573	Phy00IJHNE_2876573	8	2876573	2876573	GCA021513695.1_JMEPJHAH_01974	GCA021513695.1_JMEPJHAH_01973	CP084166.1	1978	CP084166.1	1977	-1	TRUE
Phy00IKFV9_2926850_10219	Phy00IIRE8_9999873	Phy00IIRE9_9999873	8	9999873	9999873	GCA027061945.1_JILBHOBO_02096	GCA027061945.1_JILBHOBO_02097	JAMOVR010000316.1	2108	JAMOVR010000316.1	2109	1	TRUE
Phy00IKFV9_2926850_10219	Phy00IIUDN_9999871	Phy00IIUDM_9999871	8	9999871	9999871	GCA015523565.1_PCFOPMMF_02504	GCA015523565.1_PCFOPMMF_02503	WAKA01000193.1	2512	WAKA01000193.1	2511	-1	TRUE
Phy00IKFV9_2926850_10219	Phy00IK4CP_1978159	Phy00IK4CR_1978159	8	1978159	1978159	GCA003019535.1_GMIBGHLE_01270	GCA003019535.1_GMIBGHLE_01272	NEXG01000011.1	1270	NEXG01000011.1	1272	2	TRUE
Phy00IKFV9_2926850_10219	Phy00IIRP2_9999873	Phy00IIRP0_9999873	8	9999873	9999873	GCA027061945.1_JILBHOBO_02488	GCA027061945.1_JILBHOBO_02486	JAMOVR010000364.1	2500	JAMOVR010000364.1	2498	-2	TRUE
Phy00IKFV9_2926850_10219	Phy00IIUXJ_2591838	Phy00IIUXL_2591838	8	2591838	2591838	GCA026993975.1_JMCHHPCH_00032	GCA026993975.1_JMCHHPCH_00034	JALWRR010000002.1	32	JALWRR010000002.1	34	2	TRUE
Phy00IKFV9_2926850_10219	Phy00IIAYX_2799003	Phy00IIAYV_2799003	8	2799003	2799003	GCA016840315.1_AKNFPCBF_01319	GCA016840315.1_AKNFPCBF_01317	JAEOSO010000009.1	1319	JAEOSO010000009.1	1317	-2	TRUE
Phy00IKFV9_2926850_10219	Phy00IJYNW_2250277	Phy00IJYNX_2250277	8	2250277	2250277	GCA038881895.1_NHANPPFO_01742	GCA038881895.1_NHANPPFO_01743	JAVZOV010000005.1	1744	JAVZOV010000005.1	1745	1	TRUE
Phy00IKFV9_2926850_10219	Phy00IK7Y8_3402020	Phy00IK7Y6_3402020	8	3402020	3402020	GCA040290255.1_PJBEIIBL_00459	GCA040290255.1_PJBEIIBL_00457	PSMU01000001.1	459	PSMU01000001.1	457	-2	TRUE
Phy00IKFV9_2926850_10219	Phy00IJRHW_2268198	Phy00IJRHU_2268198	8	2268198	2268198	GCA029775965.1_HNKLLLKN_00179	GCA029775965.1_HNKLLLKN_00177	JARVJU010000012.1	180	JARVJU010000012.1	178	-2	TRUE
Phy00IKFV9_2926850_10219	Phy00G8DTY_1776294	Phy00G8DTZ_1776294	8	1776294	1776294	GCF001541925.1_PJMCDOCG_00969	GCF001541925.1_PJMCDOCG_00970	NZ_LQMW01000019.1	969	NZ_LQMW01000019.1	970	1	TRUE
Phy00IKFV9_2926850_10219	Phy00IJHZS_2876573	Phy00IJHZQ_2876573	8	2876573	2876573	GCA021513695.1_JMEPJHAH_02422	GCA021513695.1_JMEPJHAH_02420	CP084166.1	2426	CP084166.1	2424	-2	TRUE
Phy00IKFV9_2926850_10219	Phy00IJBQT_2053491	Phy00IJBQR_2053491	8	2053491	2053491	GCA004524565.1_FCHDNKPG_02280	GCA004524565.1_FCHDNKPG_02278	SDNZ01000039.1	2280	SDNZ01000039.1	2278	-2	TRUE
Phy00IKFV9_2926850_10219	Phy00IJOSH_2268187	Phy00IJOSI_2268187	8	2268187	2268187	GCA038845975.1_DDJIECNN_01009	GCA038845975.1_DDJIECNN_01010	JAWBQF010000009.1	1010	JAWBQF010000009.1	1011	1	TRUE
Phy00IKFV9_2926850_10219	Phy00IKFVK_2926850	Phy00IKFVJ_2926850	8	2926850	2926850	GCF022693705.1_IKFFDJFG_01597	GCF022693705.1_IKFFDJFG_01596	NZ_CP094288.1	1601	NZ_CP094288.1	1600	-1	TRUE
Phy00IKFV9_2926850_10219	Phy00IJW89_2056631	Phy00IJW88_2056631	8	2056631	2056631	GCA029258925.1_DAGEDAFG_00395	GCA029258925.1_DAGEDAFG_00394	JAPDJV010000001.1	395	JAPDJV010000001.1	394	-1	TRUE
Phy00IKFV9_2926850_10219	Phy00IKFV9_2926850	Phy00IKFV8_2926850	8	2926850	2926850	GCF022693705.1_IKFFDJFG_01586	GCF022693705.1_IKFFDJFG_01585	NZ_CP094288.1	1590	NZ_CP094288.1	1589	-1	TRUE
Phy00IKFV9_2926850_10219	Phy00IKHPY_2983604	Phy00IKHPZ_2983604	8	2983604	2983604	GCF025641885.1_LEBFFKNC_02118	GCF025641885.1_LEBFFKNC_02119	NZ_JAOTQN010000003.1	2123	NZ_JAOTQN010000003.1	2124	1	TRUE
Phy00IKFV9_2926850_10219	Phy00IIS1C_9999872	Phy00IIS1E_9999872	8	9999872	9999872	GCA027068385.1_FJAGBEPC_00339	GCA027068385.1_FJAGBEPC_00341	JAMOTR010000038.1	339	JAMOTR010000038.1	341	2	TRUE
Phy00IKFV9_2926850_10220	Phy00IIAYT_2799003	Phy00IIAYU_2799003	8	2799003	2799003	GCA016840315.1_AKNFPCBF_01315	GCA016840315.1_AKNFPCBF_01316	JAEOSO010000009.1	1315	JAEOSO010000009.1	1316	1	TRUE
Phy00IKFV9_2926850_10220	Phy00IJW88_2056631	Phy00IJW8A_2056631	8	2056631	2056631	GCA029258925.1_DAGEDAFG_00394	GCA029258925.1_DAGEDAFG_00396	JAPDJV010000001.1	394	JAPDJV010000001.1	396	2	TRUE
Phy00IKFV9_2926850_10220	Phy00IKBXK_9999861	Phy00IKBXJ_9999861	8	9999861	9999861	GCA018396415.1_BDCLOHIN_01317	GCA018396415.1_BDCLOHIN_01316	JAGTRE010000007.1	1317	JAGTRE010000007.1	1316	-1	TRUE
Phy00IKFV9_2926850_10220	Phy00IJQEQ_2026795	Phy00IJQES_2026795	8	2026795	2026795	GCA041641305.1_PGLKNBBD_00533	GCA041641305.1_PGLKNBBD_00535	JBEPYN010000001.1	535	JBEPYN010000001.1	537	2	TRUE
Phy00IKFV9_2926850_10220	Phy00IJYNX_2250277	Phy00IJYNY_2250277	8	2250277	2250277	GCA038881895.1_NHANPPFO_01743	GCA038881895.1_NHANPPFO_01744	JAVZOV010000005.1	1745	JAVZOV010000005.1	1746	1	TRUE
Phy00IKFV9_2926850_10220	Phy00IKFVJ_2926850	Phy00IKFVI_2926850	8	2926850	2926850	GCF022693705.1_IKFFDJFG_01596	GCF022693705.1_IKFFDJFG_01595	NZ_CP094288.1	1600	NZ_CP094288.1	1599	-1	TRUE
Phy00IKFV9_2926850_10220	Phy00IJOSI_2268187	Phy00IJOSJ_2268187	8	2268187	2268187	GCA038845975.1_DDJIECNN_01010	GCA038845975.1_DDJIECNN_01011	JAWBQF010000009.1	1011	JAWBQF010000009.1	1012	1	TRUE
Phy00IKFV9_2926850_10220	Phy00IKHPZ_2983604	Phy00IKHQ0_2983604	8	2983604	2983604	GCF025641885.1_LEBFFKNC_02119	GCF025641885.1_LEBFFKNC_02120	NZ_JAOTQN010000003.1	2124	NZ_JAOTQN010000003.1	2125	1	TRUE
Phy00IKFV9_2926850_10220	Phy00G8DTZ_1776294	Phy00G8DU0_1776294	8	1776294	1776294	GCF001541925.1_PJMCDOCG_00970	GCF001541925.1_PJMCDOCG_00971	NZ_LQMW01000019.1	970	NZ_LQMW01000019.1	971	1	TRUE
Phy00IKFV9_2926850_10220	Phy00IJRHU_2268198	Phy00IJRHT_2268198	8	2268198	2268198	GCA029775965.1_HNKLLLKN_00177	GCA029775965.1_HNKLLLKN_00176	JARVJU010000012.1	178	JARVJU010000012.1	177	-1	TRUE
Phy00IKFV9_2926850_10220	Phy00IK7Y6_3402020	Phy00IK7Y5_3402020	8	3402020	3402020	GCA040290255.1_PJBEIIBL_00457	GCA040290255.1_PJBEIIBL_00456	PSMU01000001.1	457	PSMU01000001.1	456	-1	TRUE
Phy00IKFV9_2926850_10220	Phy00IK5SW_2495426	Phy00IK5SX_2495426	8	2495426	2495426	GCA037478935.1_BFMCADDN_00645	GCA037478935.1_BFMCADDN_00646	JBBFLR010000003.1	647	JBBFLR010000003.1	648	1	TRUE
Phy00IKFV9_2926850_10220	Phy00IK0JA_9999866	Phy00IK0J9_9999866	8	9999866	9999866	GCA038883335.1_JOOMHABJ_00787	GCA038883335.1_JOOMHABJ_00786	JAVZMI010000006.1	791	JAVZMI010000006.1	790	-1	TRUE
Phy00IKFV9_2926850_10220	Phy00IK754_2952944	Phy00IK753_2952944	8	2952944	2952944	GCA038887515.1_BFKCCBGP_00770	GCA038887515.1_BFKCCBGP_00769	JAWAKK010000001.1	770	JAWAKK010000001.1	769	-1	TRUE
Phy00IKFV9_2926850_10220	Phy00IK9V0_9999863	Phy00IK9V1_9999863	8	9999863	9999863	GCA021162845.1_ONFFKHMD_01614	GCA021162845.1_ONFFKHMD_01615	JAGGXX010000027.1	1614	JAGGXX010000027.1	1615	1	TRUE
Phy00IKFV9_2926850_10220	Phy00IK5CN_2495426	Phy00IK5CM_2495426	8	2495426	2495426	GCA037478935.1_BFMCADDN_00043	GCA037478935.1_BFMCADDN_00042	JBBFLR010000001.1	43	JBBFLR010000001.1	42	-1	TRUE
Phy00IKFV9_2926850_10220	Phy00IKEK2_9999860	Phy00IKEK1_9999860	8	9999860	9999860	GCA018396865.1_EKCINPMJ_01777	GCA018396865.1_EKCINPMJ_01776	JAGTRB010000008.1	1777	JAGTRB010000008.1	1776	-1	TRUE
Phy00IKFV9_2926850_10220	Phy00IKEK2_9999860	Phy00IKEK0_9999860	8	9999860	9999860	GCA018396865.1_EKCINPMJ_01777	GCA018396865.1_EKCINPMJ_01775	JAGTRB010000008.1	1777	JAGTRB010000008.1	1775	-2	TRUE
Phy00IKFV9_2926850_10220	Phy00IKE61_9999860	Phy00IKE60_9999860	8	9999860	9999860	GCA018396865.1_EKCINPMJ_01259	GCA018396865.1_EKCINPMJ_01258	JAGTRB010000038.1	1259	JAGTRB010000038.1	1258	-1	TRUE
Phy00IKFV9_2926850_10220	Phy00IJTD8_2986812	Phy00IJTDA_2986812	8	2986812	2986812	GCA038727515.1_MAHMIFNC_00809	GCA038727515.1_MAHMIFNC_00811	JAVYVS010000002.1	814	JAVYVS010000002.1	816	2	TRUE
Phy00IKFV9_2926850_10220	Phy00IJZFW_1935121	Phy00IJZFV_1935121	8	1935121	1935121	GCA002011085.2_BDOPJDNL_00982	GCA002011085.2_BDOPJDNL_00981	MTMB02000001.1	985	MTMB02000001.1	984	-1	TRUE
Phy00IKFV9_2926850_10220	Phy00IIAYV_2799003	Phy00IIAYU_2799003	8	2799003	2799003	GCA016840315.1_AKNFPCBF_01317	GCA016840315.1_AKNFPCBF_01316	JAEOSO010000009.1	1317	JAEOSO010000009.1	1316	-1	TRUE
Phy00IKFV9_2926850_10220	Phy00GAMEZ_2799008	Phy00GAMEY_2799008	8	2799008	2799008	GCA016839805.1_BHAOMLAN_00855	GCA016839805.1_BHAOMLAN_00854	JAEOTO010000031.1	855	JAEOTO010000031.1	854	-1	TRUE
Phy00IKFV9_2926850_10220	Phy00IJIWT_3126527	Phy00IJIWU_3126527	8	3126527	3126527	GCA037308085.1_JJCAMKKM_00934	GCA037308085.1_JJCAMKKM_00935	CP147779.1	934	CP147779.1	935	1	TRUE
Phy00IKFV9_2926850_10220	Phy00IIG7G_3058035	Phy00IIG7H_3058035	8	3058035	3058035	GCA038858525.1_FNJDHMDA_00484	GCA038858525.1_FNJDHMDA_00485	JAWCFL010000004.1	484	JAWCFL010000004.1	485	1	TRUE
Phy00IKFV9_2926850_10220	Phy00IJER4_3126528	Phy00IJER5_3126528	8	3126528	3126528	GCA037305845.1_JPIBEIIO_02268	GCA037305845.1_JPIBEIIO_02269	CP147778.1	2271	CP147778.1	2272	1	TRUE
Phy00IKFV9_2926850_10220	Phy00G7ZY7_1841599	Phy00G7ZY8_1841599	8	1841599	1841599	GCA001940665.2_NDAMOAGK_01156	GCA001940665.2_NDAMOAGK_01157	CP091871.1	1156	CP091871.1	1157	1	TRUE
Phy00IKFV9_2926850_10220	Phy00II8SM_3101517	Phy00II8SN_3101517	8	3101517	3101517	GCA040225955.1_EGFIHDBD_01155	GCA040225955.1_EGFIHDBD_01156	JBECUL010000021.1	1157	JBECUL010000021.1	1158	1	TRUE
Phy00IKFV9_2926850_10220	Phy00GALJ5_2799005	Phy00GALJ4_2799005	8	2799005	2799005	GCA019056805.1_DBDKMGEL_01603	GCA019056805.1_DBDKMGEL_01602	DXJG01000009.1	1604	DXJG01000009.1	1603	-1	TRUE
Phy00IKFV9_2926850_10220	Phy00IJHZQ_2876573	Phy00IJHZP_2876573	8	2876573	2876573	GCA021513695.1_JMEPJHAH_02420	GCA021513695.1_JMEPJHAH_02419	CP084166.1	2424	CP084166.1	2423	-1	TRUE
Phy00IKFV9_2926850_10220	Phy00IJBQR_2053491	Phy00IJBQQ_2053491	8	2053491	2053491	GCA004524565.1_FCHDNKPG_02278	GCA004524565.1_FCHDNKPG_02277	SDNZ01000039.1	2278	SDNZ01000039.1	2277	-1	TRUE
Phy00IKFV9_2926850_10220	Phy00IJOPB_2268187	Phy00IJOPC_2268187	8	2268187	2268187	GCA038845975.1_DDJIECNN_00895	GCA038845975.1_DDJIECNN_00896	JAWBQF010000008.1	896	JAWBQF010000008.1	897	1	TRUE
Phy00IKFV9_2926850_10220	Phy00IJLJB_9999870	Phy00IJLJC_9999870	8	9999870	9999870	GCA018396915.1_OEGHCMOG_01699	GCA018396915.1_OEGHCMOG_01700	JAGTRD010000008.1	1699	JAGTRD010000008.1	1700	1	TRUE
Phy00IKFV9_2926850_10220	Phy00IKBXI_9999861	Phy00IKBXJ_9999861	8	9999861	9999861	GCA018396415.1_BDCLOHIN_01315	GCA018396415.1_BDCLOHIN_01316	JAGTRE010000007.1	1315	JAGTRE010000007.1	1316	1	TRUE
Phy00IKFV9_2926850_10220	Phy00IJMNS_9999869	Phy00IJMNT_9999869	8	9999869	9999869	GCA025058595.1_KAJONGGF_01448	GCA025058595.1_KAJONGGF_01449	JANXEK010000009.1	1451	JANXEK010000009.1	1452	1	TRUE
Phy00IKFV9_2926850_10220	Phy00IJMNS_9999869	Phy00IJMNU_9999869	8	9999869	9999869	GCA025058595.1_KAJONGGF_01448	GCA025058595.1_KAJONGGF_01450	JANXEK010000009.1	1451	JANXEK010000009.1	1453	2	TRUE
Phy00IKFV9_2926850_10220	Phy00IKEK3_9999860	Phy00IKEK1_9999860	8	9999860	9999860	GCA018396865.1_EKCINPMJ_01778	GCA018396865.1_EKCINPMJ_01776	JAGTRB010000008.1	1778	JAGTRB010000008.1	1776	-2	TRUE
Phy00IKFV9_2926850_10220	Phy00IJZFU_1935121	Phy00IJZFV_1935121	8	1935121	1935121	GCA002011085.2_BDOPJDNL_00980	GCA002011085.2_BDOPJDNL_00981	MTMB02000001.1	983	MTMB02000001.1	984	1	TRUE
Phy00IKFV9_2926850_10220	Phy00IK0JB_9999866	Phy00IK0J9_9999866	8	9999866	9999866	GCA038883335.1_JOOMHABJ_00788	GCA038883335.1_JOOMHABJ_00786	JAVZMI010000006.1	792	JAVZMI010000006.1	790	-2	TRUE
Phy00IKFV9_2926850_10220	Phy00IK5SV_2495426	Phy00IK5SX_2495426	8	2495426	2495426	GCA037478935.1_BFMCADDN_00644	GCA037478935.1_BFMCADDN_00646	JBBFLR010000003.1	646	JBBFLR010000003.1	648	2	TRUE
Phy00IKFV9_2926850_10220	Phy00GALJ3_2799005	Phy00GALJ4_2799005	8	2799005	2799005	GCA019056805.1_DBDKMGEL_01601	GCA019056805.1_DBDKMGEL_01602	DXJG01000009.1	1602	DXJG01000009.1	1603	1	TRUE
Phy00IKFV9_2926850_10220	Phy00II8SO_3101517	Phy00II8SN_3101517	8	3101517	3101517	GCA040225955.1_EGFIHDBD_01157	GCA040225955.1_EGFIHDBD_01156	JBECUL010000021.1	1159	JBECUL010000021.1	1158	-1	TRUE
Phy00IKFV9_2926850_10220	Phy00G7ZY9_1841599	Phy00G7ZY8_1841599	8	1841599	1841599	GCA001940665.2_NDAMOAGK_01158	GCA001940665.2_NDAMOAGK_01157	CP091871.1	1158	CP091871.1	1157	-1	TRUE
Phy00IKFV9_2926850_10220	Phy00GAMEX_2799008	Phy00GAMEY_2799008	8	2799008	2799008	GCA016839805.1_BHAOMLAN_00853	GCA016839805.1_BHAOMLAN_00854	JAEOTO010000031.1	853	JAEOTO010000031.1	854	1	TRUE
Phy00IKFV9_2926850_10220	Phy00IJER6_3126528	Phy00IJER5_3126528	8	3126528	3126528	GCA037305845.1_JPIBEIIO_02270	GCA037305845.1_JPIBEIIO_02269	CP147778.1	2273	CP147778.1	2272	-1	TRUE
Phy00IKFV9_2926850_10220	Phy00IIG7I_3058035	Phy00IIG7H_3058035	8	3058035	3058035	GCA038858525.1_FNJDHMDA_00486	GCA038858525.1_FNJDHMDA_00485	JAWCFL010000004.1	486	JAWCFL010000004.1	485	-1	TRUE
Phy00IKFV9_2926850_10220	Phy00IJIWV_3126527	Phy00IJIWU_3126527	8	3126527	3126527	GCA037308085.1_JJCAMKKM_00936	GCA037308085.1_JJCAMKKM_00935	CP147779.1	936	CP147779.1	935	-1	TRUE
Phy00IKFV9_2926850_10220	Phy00IJYNW_2250277	Phy00IJYNY_2250277	8	2250277	2250277	GCA038881895.1_NHANPPFO_01742	GCA038881895.1_NHANPPFO_01744	JAVZOV010000005.1	1744	JAVZOV010000005.1	1746	2	TRUE
Phy00IKFV9_2926850_10220	Phy00G8DTY_1776294	Phy00G8DU0_1776294	8	1776294	1776294	GCF001541925.1_PJMCDOCG_00969	GCF001541925.1_PJMCDOCG_00971	NZ_LQMW01000019.1	969	NZ_LQMW01000019.1	971	2	TRUE
Phy00IKFV9_2926850_10220	Phy00IJOSH_2268187	Phy00IJOSJ_2268187	8	2268187	2268187	GCA038845975.1_DDJIECNN_01009	GCA038845975.1_DDJIECNN_01011	JAWBQF010000009.1	1010	JAWBQF010000009.1	1012	2	TRUE
Phy00IKFV9_2926850_10220	Phy00IKCFZ_1577685	Phy00IKCG1_1577685	8	1577685	1577685	GCF003431325.1_AGJEOBIA_00555	GCF003431325.1_AGJEOBIA_00557	NZ_CP010515.1	555	NZ_CP010515.1	557	2	TRUE
Phy00IKFV9_2926850_10220	Phy00IKFVK_2926850	Phy00IKFVI_2926850	8	2926850	2926850	GCF022693705.1_IKFFDJFG_01597	GCF022693705.1_IKFFDJFG_01595	NZ_CP094288.1	1601	NZ_CP094288.1	1599	-2	TRUE
Phy00IKFV9_2926850_10220	Phy00IJW89_2056631	Phy00IJW8A_2056631	8	2056631	2056631	GCA029258925.1_DAGEDAFG_00395	GCA029258925.1_DAGEDAFG_00396	JAPDJV010000001.1	395	JAPDJV010000001.1	396	1	TRUE
Phy00IKFV9_2926850_10220	Phy00IKHC5_2983604	Phy00IKHC7_2983604	8	2983604	2983604	GCF025641885.1_LEBFFKNC_01618	GCF025641885.1_LEBFFKNC_01620	NZ_JAOTQN010000001.1	1623	NZ_JAOTQN010000001.1	1625	2	TRUE
Phy00IKFV9_2926850_10220	Phy00IKHPY_2983604	Phy00IKHQ0_2983604	8	2983604	2983604	GCF025641885.1_LEBFFKNC_02118	GCF025641885.1_LEBFFKNC_02120	NZ_JAOTQN010000003.1	2123	NZ_JAOTQN010000003.1	2125	2	TRUE
Phy00IKFV9_2926850_10221	Phy00IIRP0_9999873	Phy00IIRP1_9999873	8	9999873	9999873	GCA027061945.1_JILBHOBO_02486	GCA027061945.1_JILBHOBO_02487	JAMOVR010000364.1	2498	JAMOVR010000364.1	2499	1	TRUE
Phy00IKFV9_2926850_10221	Phy00G9D50_2798938	Phy00G9D52_2798938	8	2798938	2798938	GCA016839515.1_ABLIGFPE_00115	GCA016839515.1_ABLIGFPE_00117	JAEOUE010000108.1	115	JAEOUE010000108.1	117	2	TRUE
Phy00IKFV9_2926850_10221	Phy00IK4CR_1978159	Phy00IK4CQ_1978159	8	1978159	1978159	GCA003019535.1_GMIBGHLE_01272	GCA003019535.1_GMIBGHLE_01271	NEXG01000011.1	1272	NEXG01000011.1	1271	-1	TRUE
Phy00IKFV9_2926850_10221	Phy00IIUXL_2591838	Phy00IIUXK_2591838	8	2591838	2591838	GCA026993975.1_JMCHHPCH_00034	GCA026993975.1_JMCHHPCH_00033	JALWRR010000002.1	34	JALWRR010000002.1	33	-1	TRUE
Phy00IKFV9_2926850_10221	Phy00IJ0Q2_1906665	Phy00IJ0Q3_1906665	8	1906665	1906665	GCA024276395.1_GPKPNCHL_00289	GCA024276395.1_GPKPNCHL_00290	JAJRXH010000174.1	289	JAJRXH010000174.1	290	1	TRUE
Phy00IKFV9_2926850_10221	Phy00G9D53_2798938	Phy00G9D52_2798938	8	2798938	2798938	GCA016839515.1_ABLIGFPE_00118	GCA016839515.1_ABLIGFPE_00117	JAEOUE010000108.1	118	JAEOUE010000108.1	117	-1	TRUE
Phy00IKFV9_2926850_10221	Phy00IK4CP_1978159	Phy00IK4CQ_1978159	8	1978159	1978159	GCA003019535.1_GMIBGHLE_01270	GCA003019535.1_GMIBGHLE_01271	NEXG01000011.1	1270	NEXG01000011.1	1271	1	TRUE
Phy00IKFV9_2926850_10221	Phy00IIRP2_9999873	Phy00IIRP1_9999873	8	9999873	9999873	GCA027061945.1_JILBHOBO_02488	GCA027061945.1_JILBHOBO_02487	JAMOVR010000364.1	2500	JAMOVR010000364.1	2499	-1	TRUE
Phy00IKFV9_2926850_10221	Phy00IIURK_9999871	Phy00IIURL_9999871	8	9999871	9999871	GCA015523565.1_PCFOPMMF_03010	GCA015523565.1_PCFOPMMF_03011	WAKA01000221.1	3021	WAKA01000221.1	3022	1	TRUE
Phy00IKFV9_2926850_10221	Phy00IIF5L_2026747	Phy00IIF5K_2026747	8	2026747	2026747	GCA030638685.1_ONHCOHBB_01219	GCA030638685.1_ONHCOHBB_01218	DAOWED010000200.1	1219	DAOWED010000200.1	1218	-1	TRUE
Phy00IKFV9_2926850_10221	Phy00IIUXJ_2591838	Phy00IIUXK_2591838	8	2591838	2591838	GCA026993975.1_JMCHHPCH_00032	GCA026993975.1_JMCHHPCH_00033	JALWRR010000002.1	32	JALWRR010000002.1	33	1	TRUE
Phy00IKFV9_2926850_10222	Phy00IK7Y5_3402020	Phy00IK7Y7_3402020	8	3402020	3402020	GCA040290255.1_PJBEIIBL_00456	GCA040290255.1_PJBEIIBL_00458	PSMU01000001.1	456	PSMU01000001.1	458	2	TRUE
Phy00IKFV9_2926850_10222	Phy00IJRHT_2268198	Phy00IJRHV_2268198	8	2268198	2268198	GCA029775965.1_HNKLLLKN_00176	GCA029775965.1_HNKLLLKN_00178	JARVJU010000012.1	177	JARVJU010000012.1	179	2	TRUE
Phy00IKFV9_2926850_10222	Phy00IIAYU_2799003	Phy00IIAYW_2799003	8	2799003	2799003	GCA016840315.1_AKNFPCBF_01316	GCA016840315.1_AKNFPCBF_01318	JAEOSO010000009.1	1316	JAEOSO010000009.1	1318	2	TRUE
Phy00IKFV9_2926850_10222	Phy00IJRHU_2268198	Phy00IJRHV_2268198	8	2268198	2268198	GCA029775965.1_HNKLLLKN_00177	GCA029775965.1_HNKLLLKN_00178	JARVJU010000012.1	178	JARVJU010000012.1	179	1	TRUE
Phy00IKFV9_2926850_10222	Phy00IK7Y6_3402020	Phy00IK7Y7_3402020	8	3402020	3402020	GCA040290255.1_PJBEIIBL_00457	GCA040290255.1_PJBEIIBL_00458	PSMU01000001.1	457	PSMU01000001.1	458	1	TRUE
Phy00IKFV9_2926850_10222	Phy00IIAYV_2799003	Phy00IIAYW_2799003	8	2799003	2799003	GCA016840315.1_AKNFPCBF_01317	GCA016840315.1_AKNFPCBF_01318	JAEOSO010000009.1	1317	JAEOSO010000009.1	1318	1	TRUE
Phy00IKFV9_2926850_10222	Phy00IIAYX_2799003	Phy00IIAYW_2799003	8	2799003	2799003	GCA016840315.1_AKNFPCBF_01319	GCA016840315.1_AKNFPCBF_01318	JAEOSO010000009.1	1319	JAEOSO010000009.1	1318	-1	TRUE
Phy00IKFV9_2926850_10222	Phy00IK7Y8_3402020	Phy00IK7Y7_3402020	8	3402020	3402020	GCA040290255.1_PJBEIIBL_00459	GCA040290255.1_PJBEIIBL_00458	PSMU01000001.1	459	PSMU01000001.1	458	-1	TRUE
Phy00IKFV9_2926850_10222	Phy00IJRHW_2268198	Phy00IJRHV_2268198	8	2268198	2268198	GCA029775965.1_HNKLLLKN_00179	GCA029775965.1_HNKLLLKN_00178	JARVJU010000012.1	180	JARVJU010000012.1	179	-1	TRUE
Phy00IKFXX_2926850_10223	Phy00IIX7B_3402403	Phy00IIX7C_3402403	8	3402403	3402403	GCA024720975.1_HFGJLMFL_00350	GCA024720975.1_HFGJLMFL_00351	JANJXX010000001.1	351	JANJXX010000001.1	352	1	FALSE
Phy00IKFGR_2926850_10227	Phy00IIFZD_3058035	Phy00IIFZE_3058035	8	3058035	3058035	GCA038858525.1_FNJDHMDA_00192	GCA038858525.1_FNJDHMDA_00193	JAWCFL010000001.1	192	JAWCFL010000001.1	193	1	FALSE
Phy00IKFGR_2926850_10228	Phy00G9EHP_2798938	Phy00G9EHR_2798938	8	2798938	2798938	GCA016839515.1_ABLIGFPE_01881	GCA016839515.1_ABLIGFPE_01883	JAEOUE010000209.1	1881	JAEOUE010000209.1	1883	2	TRUE
Phy00IKFGR_2926850_10228	Phy00IJ5YG_2792798	Phy00IJ5YI_2792798	8	2792798	2792798	GCA016292335.1_LAPHCHLL_00417	GCA016292335.1_LAPHCHLL_00419	JAECRX010000181.1	417	JAECRX010000181.1	419	2	TRUE
Phy00IKFGR_2926850_10228	Phy00G99VE_9999878	Phy00G99VG_9999878	8	9999878	9999878	GCA019058315.1_JDHPMMCG_03110	GCA019058315.1_JDHPMMCG_03112	JAHPZH010000002.1	3111	JAHPZH010000002.1	3113	2	TRUE
Phy00IKFGR_2926850_10228	Phy00G7ZOD_1841599	Phy00G7ZOB_1841599	8	1841599	1841599	GCA001940665.2_NDAMOAGK_00809	GCA001940665.2_NDAMOAGK_00807	CP091871.1	809	CP091871.1	807	-2	TRUE
Phy00IKFGR_2926850_10228	Phy00GALYS_2799008	Phy00GALYU_2799008	8	2799008	2799008	GCA016839805.1_BHAOMLAN_00264	GCA016839805.1_BHAOMLAN_00266	JAEOTO010000003.1	264	JAEOTO010000003.1	266	2	TRUE
Phy00IKFGR_2926850_10228	Phy00IJII3_3126527	Phy00IJII1_3126527	8	3126527	3126527	GCA037308085.1_JJCAMKKM_00398	GCA037308085.1_JJCAMKKM_00396	CP147779.1	398	CP147779.1	396	-2	TRUE
Phy00IKFGR_2926850_10228	Phy00II8O6_3101517	Phy00II8O4_3101517	8	3101517	3101517	GCA040225955.1_EGFIHDBD_00995	GCA040225955.1_EGFIHDBD_00993	JBECUL010000016.1	995	JBECUL010000016.1	993	-2	TRUE
Phy00IKFGR_2926850_10228	Phy00IJTTO_2986812	Phy00IJTTM_2986812	8	2986812	2986812	GCA038727515.1_MAHMIFNC_01432	GCA038727515.1_MAHMIFNC_01430	JAVYVS010000005.1	1437	JAVYVS010000005.1	1435	-2	TRUE
Phy00IKFGR_2926850_10228	Phy00IJPX5_2268187	Phy00IJPX7_2268187	8	2268187	2268187	GCA038845975.1_DDJIECNN_02488	GCA038845975.1_DDJIECNN_02490	JAWBQF010000058.1	2491	JAWBQF010000058.1	2493	2	TRUE
Phy00IKFGR_2926850_10228	Phy00IK2DU_9999864	Phy00IK2DW_9999864	8	9999864	9999864	GCA029259355.1_BLPFKIPD_00605	GCA029259355.1_BLPFKIPD_00607	JAPDIZ010000002.1	605	JAPDIZ010000002.1	607	2	TRUE
Phy00IKFGR_2926850_10228	Phy00IK1FO_9999865	Phy00IK1FQ_9999865	8	9999865	9999865	GCA029776125.1_CFBCJJOF_00727	GCA029776125.1_CFBCJJOF_00729	JARVJS010000079.1	728	JARVJS010000079.1	730	2	TRUE
Phy00IKFGR_2926850_10228	Phy00IJU7Q_9999868	Phy00IJU7O_9999868	8	9999868	9999868	GCA011041895.1_OKDMMLGA_00278	GCA011041895.1_OKDMMLGA_00276	DRAE01000093.1	278	DRAE01000093.1	276	-2	TRUE
Phy00IKFGR_2926850_10228	Phy00IKADX_9999862	Phy00IKADV_9999862	8	9999862	9999862	GCA003661605.2_NNGKFDCJ_00108	GCA003661605.2_NNGKFDCJ_00106	QMWL02000003.1	108	QMWL02000003.1	106	-2	TRUE
Phy00IKFGR_2926850_10228	Phy00IJVOI_2815303	Phy00G9W1T_2815303	8	2815303	2815303	GCA017601245.1_PDDIOGIJ_00227	GCA017601245.1_PDDIOGIJ_00229	JAFNJB010000056.1	227	JAFNJB010000056.1	229	2	TRUE
Phy00IKFGR_2926850_10228	Phy00IJXT5_2250277	Phy00IJXT3_2250277	8	2250277	2250277	GCA038881895.1_NHANPPFO_00604	GCA038881895.1_NHANPPFO_00602	JAVZOV010000002.1	604	JAVZOV010000002.1	602	-2	TRUE
Phy00IKF01_2926850_10258	Phy00IJQCB_2026795	Phy00IJQC9_2026795	8	2026795	2026795	GCA041641305.1_PGLKNBBD_00442	GCA041641305.1_PGLKNBBD_00440	JBEPYN010000001.1	442	JBEPYN010000001.1	440	-2	FALSE
Phy00IKF4R_2926850_10278	Phy00G9ARG_9999878	Phy00G9ARH_9999878	8	9999878	9999878	GCA019058315.1_JDHPMMCG_04273	GCA019058315.1_JDHPMMCG_04274	JAHPZH010000009.1	4274	JAHPZH010000009.1	4275	1	FALSE
Phy00IKEQ1_2926850_10290	Phy00IJNSH_3045160	Phy00IJNSG_3045160	8	3045160	3045160	GCA038871175.1_DIIHMLOM_01470	GCA038871175.1_DIIHMLOM_01469	JAVZIQ010000047.1	1470	JAVZIQ010000047.1	1469	-1	TRUE
Phy00IKEQ1_2926850_10290	Phy00IJQX4_2026795	Phy00IJQX3_2026795	8	2026795	2026795	GCA041641305.1_PGLKNBBD_01206	GCA041641305.1_PGLKNBBD_01205	JBEPYN010000002.1	1211	JBEPYN010000002.1	1210	-1	TRUE
Phy00IKEQ1_2926850_10290	Phy00IJOHE_2268187	Phy00IJOHF_2268187	8	2268187	2268187	GCA038845975.1_DDJIECNN_00610	GCA038845975.1_DDJIECNN_00611	JAWBQF010000005.1	610	JAWBQF010000005.1	611	1	TRUE
Phy00IKEQ1_2926850_10290	Phy00IJMT0_3045160	Phy00IJMSZ_3045160	8	3045160	3045160	GCA038871175.1_DIIHMLOM_00178	GCA038871175.1_DIIHMLOM_00177	JAVZIQ010000002.1	178	JAVZIQ010000002.1	177	-1	TRUE
Phy00IKESR_2926850_10329	Phy00IJD2E_3126528	Phy00IJD2C_3126528	8	3126528	3126528	GCA037305845.1_JPIBEIIO_00071	GCA037305845.1_JPIBEIIO_00069	CP147778.1	72	CP147778.1	70	-2	FALSE
Phy00IKERA_2926850_10332	Phy00IJPWZ_2268187	Phy00IJPWY_2268187	8	2268187	2268187	GCA038845975.1_DDJIECNN_02482	GCA038845975.1_DDJIECNN_02481	JAWBQF010000057.1	2485	JAWBQF010000057.1	2484	-1	FALSE
Phy00IKEWJ_2926850_10334	Phy00IJQU8_2026795	Phy00IJQU9_2026795	8	2026795	2026795	GCA041641305.1_PGLKNBBD_01101	GCA041641305.1_PGLKNBBD_01102	JBEPYN010000002.1	1105	JBEPYN010000002.1	1106	1	FALSE
Phy00IKEWZ_2926850_10347	Phy00IJSGG_2268198	Phy00IJSGF_2268198	8	2268198	2268198	GCA029775965.1_HNKLLLKN_01439	GCA029775965.1_HNKLLLKN_01438	JARVJU010000005.1	1440	JARVJU010000005.1	1439	-1	FALSE
Phy00IKF74_2926850_10355	Phy00IK5WU_2495426	Phy00IK5WS_2495426	8	2495426	2495426	GCA037478935.1_BFMCADDN_00787	GCA037478935.1_BFMCADDN_00785	JBBFLR010000004.1	789	JBBFLR010000004.1	787	-2	FALSE
Phy00IKEUW_2926850_10372	Phy00IKEUW_2926850	Phy00IKEUX_2926850	8	2926850	2926850	GCF022693705.1_IKFFDJFG_00249	GCF022693705.1_IKFFDJFG_00250	NZ_CP094288.1	249	NZ_CP094288.1	250	1	TRUE
Phy00IKEUW_2926850_10372	Phy00IIVKM_2591838	Phy00IIVKL_2591838	8	2591838	2591838	GCA026993975.1_JMCHHPCH_00874	GCA026993975.1_JMCHHPCH_00873	JALWRR010000080.1	875	JALWRR010000080.1	874	-1	TRUE
Phy00IKFWZ_2926850_10412	Phy00GAFCH_2798940	Phy00GAFCJ_2798940	8	2798940	2798940	GCA016840465.1_JPJMNJDP_02246	GCA016840465.1_JPJMNJDP_02248	JAEOSH010000004.1	2246	JAEOSH010000004.1	2248	2	FALSE
Phy00IKFWZ_2926850_10412	Phy00GAF0U_2798940	Phy00GAF0S_2798940	8	2798940	2798940	GCA016840465.1_JPJMNJDP_01816	GCA016840465.1_JPJMNJDP_01814	JAEOSH010000043.1	1816	JAEOSH010000043.1	1814	-2	FALSE
Phy00IKFPY_2926850_10426	Phy00IKAC9_9999862	Phy00IKAC8_9999862	8	9999862	9999862	GCA003661605.2_NNGKFDCJ_00041	GCA003661605.2_NNGKFDCJ_00040	QMWL02000001.1	41	QMWL02000001.1	40	-1	TRUE
Phy00IKFPY_2926850_10426	Phy00IJN1N_3045160	Phy00IJN1O_3045160	8	3045160	3045160	GCA038871175.1_DIIHMLOM_00496	GCA038871175.1_DIIHMLOM_00497	JAVZIQ010000007.1	496	JAVZIQ010000007.1	497	1	TRUE
Phy00IKFPY_2926850_10426	Phy00IKBLD_9999861	Phy00IKBLB_9999861	8	9999861	9999861	GCA018396415.1_BDCLOHIN_00873	GCA018396415.1_BDCLOHIN_00871	JAGTRE010000003.1	873	JAGTRE010000003.1	871	-2	TRUE
Phy00IKFPY_2926850_10426	Phy00IJU2R_9999868	Phy00IJU2S_9999868	8	9999868	9999868	GCA011041895.1_OKDMMLGA_00099	GCA011041895.1_OKDMMLGA_00100	DRAE01000102.1	99	DRAE01000102.1	100	1	TRUE
Phy00IKFPY_2926850_10426	Phy00IIGXV_3058035	Phy00IIGXW_3058035	8	3058035	3058035	GCA038858525.1_FNJDHMDA_01437	GCA038858525.1_FNJDHMDA_01438	JAWCFL010000021.1	1437	JAWCFL010000021.1	1438	1	TRUE
Phy00IKFPY_2926850_10426	Phy00GAKLX_2799005	Phy00GAKLV_2799005	8	2799005	2799005	GCA019056805.1_DBDKMGEL_00402	GCA019056805.1_DBDKMGEL_00400	DXJG01000002.1	402	DXJG01000002.1	400	-2	TRUE
Phy00IKFPY_2926850_10426	Phy00IK2AR_9999864	Phy00IK2AS_9999864	8	9999864	9999864	GCA029259355.1_BLPFKIPD_00493	GCA029259355.1_BLPFKIPD_00494	JAPDIZ010000002.1	493	JAPDIZ010000002.1	494	1	TRUE
Phy00IKEUO_2926850_10431	Phy00IJNI5_3045160	Phy00IJNI6_3045160	8	3045160	3045160	GCA038871175.1_DIIHMLOM_01094	GCA038871175.1_DIIHMLOM_01095	JAVZIQ010000026.1	1094	JAVZIQ010000026.1	1095	1	TRUE
Phy00IKEUO_2926850_10431	Phy00IJNT9_3045160	Phy00IJNTA_3045160	8	3045160	3045160	GCA038871175.1_DIIHMLOM_01498	GCA038871175.1_DIIHMLOM_01499	JAVZIQ010000049.1	1498	JAVZIQ010000049.1	1499	1	TRUE
Phy00IKEUO_2926850_10431	Phy00IJN7J_3045160	Phy00IJN7I_3045160	8	3045160	3045160	GCA038871175.1_DIIHMLOM_00709	GCA038871175.1_DIIHMLOM_00708	JAVZIQ010000013.1	709	JAVZIQ010000013.1	708	-1	TRUE
Phy00IKEUO_2926850_10431	Phy00IJPUL_2268187	Phy00IJPUM_2268187	8	2268187	2268187	GCA038845975.1_DDJIECNN_02394	GCA038845975.1_DDJIECNN_02395	JAWBQF010000048.1	2397	JAWBQF010000048.1	2398	1	TRUE
Phy00IKEUO_2926850_10431	Phy00IJNMV_3045160	Phy00IJNMW_3045160	8	3045160	3045160	GCA038871175.1_DIIHMLOM_01267	GCA038871175.1_DIIHMLOM_01268	JAVZIQ010000034.1	1267	JAVZIQ010000034.1	1268	1	TRUE
Phy00IKEUO_2926850_10431	Phy00IJR5H_2026795	Phy00IJR5I_2026795	8	2026795	2026795	GCA041641305.1_PGLKNBBD_01508	GCA041641305.1_PGLKNBBD_01509	JBEPYN010000002.1	1513	JBEPYN010000002.1	1514	1	TRUE
Phy00IKEUO_2926850_10431	Phy00IK6UV_2952944	Phy00IK6UU_2952944	8	2952944	2952944	GCA038887515.1_BFKCCBGP_00398	GCA038887515.1_BFKCCBGP_00397	JAWAKK010000001.1	398	JAWAKK010000001.1	397	-1	TRUE
Phy00IKEUO_2926850_10431	Phy00IJMSX_3045160	Phy00IJMSY_3045160	8	3045160	3045160	GCA038871175.1_DIIHMLOM_00175	GCA038871175.1_DIIHMLOM_00176	JAVZIQ010000002.1	175	JAVZIQ010000002.1	176	1	TRUE
Phy00IKEUO_2926850_10431	Phy00IJO5O_2268187	Phy00IJO5N_2268187	8	2268187	2268187	GCA038845975.1_DDJIECNN_00187	GCA038845975.1_DDJIECNN_00186	JAWBQF010000002.1	187	JAWBQF010000002.1	186	-1	TRUE
Phy00IKEUO_2926850_10431	Phy00IJKWD_9999870	Phy00IJKWE_9999870	8	9999870	9999870	GCA018396915.1_OEGHCMOG_00871	GCA018396915.1_OEGHCMOG_00872	JAGTRD010000002.1	871	JAGTRD010000002.1	872	1	TRUE
Phy00IKEUO_2926850_10431	Phy00IJN3V_3045160	Phy00IJN3W_3045160	8	3045160	3045160	GCA038871175.1_DIIHMLOM_00577	GCA038871175.1_DIIHMLOM_00578	JAVZIQ010000009.1	577	JAVZIQ010000009.1	578	1	TRUE
Phy00IKEUO_2926850_10431	Phy00IK8K9_3402020	Phy00IK8K8_3402020	8	3402020	3402020	GCA040290255.1_PJBEIIBL_01264	GCA040290255.1_PJBEIIBL_01263	PSMU01000007.1	1264	PSMU01000007.1	1263	-1	TRUE
Phy00IKEUO_2926850_10431	Phy00IJIB4_3126527	Phy00IJIB3_3126527	8	3126527	3126527	GCA037308085.1_JJCAMKKM_00144	GCA037308085.1_JJCAMKKM_00143	CP147779.1	144	CP147779.1	143	-1	TRUE
Phy00IKEUO_2926850_10431	Phy00IK94G_9999863	Phy00IK94F_9999863	8	9999863	9999863	GCA021162845.1_ONFFKHMD_00644	GCA021162845.1_ONFFKHMD_00643	JAGGXX010000007.1	644	JAGGXX010000007.1	643	-1	TRUE
Phy00IKEUO_2926850_10431	Phy00IK9VC_9999863	Phy00IK9VB_9999863	8	9999863	9999863	GCA021162845.1_ONFFKHMD_01626	GCA021162845.1_ONFFKHMD_01625	JAGGXX010000027.1	1626	JAGGXX010000027.1	1625	-1	TRUE
Phy00IKEUO_2926850_10431	Phy00G9VJR_2815303	Phy00G9VJS_2815303	8	2815303	2815303	GCA017601245.1_PDDIOGIJ_01108	GCA017601245.1_PDDIOGIJ_01109	JAFNJB010000043.1	1108	JAFNJB010000043.1	1109	1	TRUE
Phy00IKEUO_2926850_10442	Phy00IKA3Q_9999863	Phy00IKA3R_9999863	8	9999863	9999863	GCA021162845.1_ONFFKHMD_01934	GCA021162845.1_ONFFKHMD_01935	JAGGXX010000018.1	1934	JAGGXX010000018.1	1935	1	FALSE
Phy00IKFPU_2926850_10456	Phy00GAM46_2799008	Phy00GAM44_2799008	8	2799008	2799008	GCA016839805.1_BHAOMLAN_00458	GCA016839805.1_BHAOMLAN_00456	JAEOTO010000024.1	458	JAEOTO010000024.1	456	-2	FALSE
Phy00IKFPU_2926850_10457	Phy00GAM46_2799008	Phy00GAM47_2799008	8	2799008	2799008	GCA016839805.1_BHAOMLAN_00458	GCA016839805.1_BHAOMLAN_00459	JAEOTO010000024.1	458	JAEOTO010000024.1	459	1	FALSE
Phy00IKFPU_2926850_10459	Phy00IIQNL_9999873	Phy00IIQNM_9999873	8	9999873	9999873	GCA027061945.1_JILBHOBO_01122	GCA027061945.1_JILBHOBO_01123	JAMOVR010000160.1	1130	JAMOVR010000160.1	1131	1	FALSE
Phy00IKFPU_2926850_10461	Phy00IJ065_2719382	Phy00IJ064_2719382	8	2719382	2719382	GCA029838215.1_GCFBPIMP_02971	GCA029838215.1_GCFBPIMP_02970	JALGVI010000006.1	2972	JALGVI010000006.1	2971	-1	FALSE
Phy00IKFPU_2926850_10463	Phy00IIFB7_2026747	Phy00IIFB6_2026747	8	2026747	2026747	GCA030638685.1_ONHCOHBB_01421	GCA030638685.1_ONHCOHBB_01420	DAOWED010000087.1	1421	DAOWED010000087.1	1420	-1	FALSE
Phy00IKCVF_1577685_10493	Phy00IKCVF_1577685	Phy00IKCVD_1577685	1	1577685	1577685	GCF003431325.1_AGJEOBIA_01125	GCF003431325.1_AGJEOBIA_01123	NZ_CP010515.1	1125	NZ_CP010515.1	1123	-2	FALSE
Phy00IKC2D_1577685_10562	Phy00IKCNO_1577685	Phy00IKCNP_1577685	1	1577685	1577685	GCF003431325.1_AGJEOBIA_00834	GCF003431325.1_AGJEOBIA_00835	NZ_CP010515.1	834	NZ_CP010515.1	835	1	FALSE
Phy00IKC42_1577685_10569	Phy00IKC42_1577685	Phy00IKC40_1577685	1	1577685	1577685	GCF003431325.1_AGJEOBIA_00112	GCF003431325.1_AGJEOBIA_00110	NZ_CP010515.1	112	NZ_CP010515.1	110	-2	FALSE
Phy00IKC40_1577685_10571	Phy00IKC40_1577685	Phy00IKC42_1577685	1	1577685	1577685	GCF003431325.1_AGJEOBIA_00110	GCF003431325.1_AGJEOBIA_00112	NZ_CP010515.1	110	NZ_CP010515.1	112	2	FALSE
Phy00IKC2J_1577685_10581	Phy00IKC2J_1577685	Phy00IKC2K_1577685	3	1577685	1577685	GCF003431325.1_AGJEOBIA_00056	GCF003431325.1_AGJEOBIA_00057	NZ_CP010515.1	56	NZ_CP010515.1	57	1	TRUE
Phy00IKC2J_1577685_10581	Phy00IK4M7_1978159	Phy00IK4M6_1978159	3	1978159	1978159	GCA003019535.1_GMIBGHLE_01615	GCA003019535.1_GMIBGHLE_01614	NEXG01000018.1	1615	NEXG01000018.1	1614	-1	TRUE
Phy00IKCPC_1577685_10603	Phy00IKCPC_1577685	Phy00IKCPD_1577685	4	1577685	1577685	GCF003431325.1_AGJEOBIA_00898	GCF003431325.1_AGJEOBIA_00899	NZ_CP010515.1	898	NZ_CP010515.1	899	1	FALSE
Phy00IKCEX_1577685_10620	Phy00IKF53_2926850	Phy00IKF51_2926850	5	2926850	2926850	GCF022693705.1_IKFFDJFG_00617	GCF022693705.1_IKFFDJFG_00615	NZ_CP094288.1	621	NZ_CP094288.1	619	-2	FALSE
Phy00IKCNO_1577685_10625	Phy00IKCNO_1577685	Phy00IKCNP_1577685	5	1577685	1577685	GCF003431325.1_AGJEOBIA_00834	GCF003431325.1_AGJEOBIA_00835	NZ_CP010515.1	834	NZ_CP010515.1	835	1	FALSE
Phy00IKCKU_1577685_10663	Phy00IK5G3_2495426	Phy00IK5G4_2495426	5	2495426	2495426	GCA037478935.1_BFMCADDN_00177	GCA037478935.1_BFMCADDN_00178	JBBFLR010000001.1	177	JBBFLR010000001.1	178	1	FALSE
Phy00IKC42_1577685_10664	Phy00IK5G3_2495426	Phy00IK5G4_2495426	5	2495426	2495426	GCA037478935.1_BFMCADDN_00177	GCA037478935.1_BFMCADDN_00178	JBBFLR010000001.1	177	JBBFLR010000001.1	178	1	FALSE
Phy00IKCJH_1577685_10675	Phy00IKCQR_1577685	Phy00IKCQS_1577685	5	1577685	1577685	GCF003431325.1_AGJEOBIA_00950	GCF003431325.1_AGJEOBIA_00951	NZ_CP010515.1	950	NZ_CP010515.1	951	1	FALSE
Phy00IKC26_1577685_10678	Phy00IKH3B_2983604	Phy00IKH3C_2983604	5	2983604	2983604	GCF025641885.1_LEBFFKNC_01298	GCF025641885.1_LEBFFKNC_01299	NZ_JAOTQN010000001.1	1302	NZ_JAOTQN010000001.1	1303	1	FALSE
Phy00IKCN4_1577685_10687	Phy00IJGGI_2876573	Phy00IJGGH_2876573	6	2876573	2876573	GCA021513695.1_JMEPJHAH_00403	GCA021513695.1_JMEPJHAH_00402	CP084166.1	403	CP084166.1	402	-1	TRUE
Phy00IKCN4_1577685_10687	Phy00IKJ9O_9999859	Phy00IKJ9N_9999859	6	9999859	9999859	GCA030671945.1_ECDLJBON_01437	GCA030671945.1_ECDLJBON_01436	DAOVHJ010000028.1	1437	DAOVHJ010000028.1	1436	-1	TRUE
Phy00IKCN4_1577685_10688	Phy00G807V_1841599	Phy00G807U_1841599	6	1841599	1841599	GCA001940665.2_NDAMOAGK_01470	GCA001940665.2_NDAMOAGK_01471	CP091871.1	1472	CP091871.1	1473	1	FALSE
Phy00IKCN4_1577685_10689	Phy00IJK52_3126527	Phy00IJK51_3126527	6	3126527	3126527	GCA037308085.1_JJCAMKKM_02528	GCA037308085.1_JJCAMKKM_02527	CP147779.1	2529	CP147779.1	2528	-1	FALSE
Phy00IKCN4_1577685_10690	Phy00IIYWK_2719382	Phy00IIYWL_2719382	6	2719382	2719382	GCA029838215.1_GCFBPIMP_01321	GCA029838215.1_GCFBPIMP_01322	JALGVI010000096.1	1322	JALGVI010000096.1	1323	1	TRUE
Phy00IKCN4_1577685_10690	Phy00IICRQ_1849166	Phy00IICRR_1849166	6	1849166	1849166	GCA001940655.1_FHDHHLEH_02155	GCA001940655.1_FHDHHLEH_02156	MBAA01000177.1	2155	MBAA01000177.1	2156	1	TRUE
Phy00IKCN4_1577685_10691	Phy00IILJA_2218537	Phy00IILJ9_2218537	6	2218537	2218537	GCA005191425.1_AEGAMCKF_01712	GCA005191425.1_AEGAMCKF_01711	SUPR01000037.1	1712	SUPR01000037.1	1711	-1	FALSE
Phy00IKD3T_1577685_10703	Phy00G9EIN_2798938	Phy00G9EIO_2798938	6	2798938	2798938	GCA016839515.1_ABLIGFPE_01916	GCA016839515.1_ABLIGFPE_01917	JAEOUE010000210.1	1916	JAEOUE010000210.1	1917	1	FALSE
Phy00IKC54_1577685_10710	Phy00G9ARG_9999878	Phy00G9ARH_9999878	6	9999878	9999878	GCA019058315.1_JDHPMMCG_04273	GCA019058315.1_JDHPMMCG_04274	JAHPZH010000009.1	4274	JAHPZH010000009.1	4275	1	FALSE
Phy00IKD1T_1577685_10733	Phy00IKD1T_1577685	Phy00IKD1R_1577685	6	1577685	1577685	GCF003431325.1_AGJEOBIA_01362	GCF003431325.1_AGJEOBIA_01360	NZ_CP010515.1	1362	NZ_CP010515.1	1360	-2	TRUE
Phy00IKD1T_1577685_10733	Phy00IKD1T_1577685	Phy00IKD1S_1577685	6	1577685	1577685	GCF003431325.1_AGJEOBIA_01362	GCF003431325.1_AGJEOBIA_01361	NZ_CP010515.1	1362	NZ_CP010515.1	1361	-1	TRUE
Phy00IKD1T_1577685_10733	Phy00IKAW6_9999862	Phy00IKAW7_9999862	6	9999862	9999862	GCA003661605.2_NNGKFDCJ_00785	GCA003661605.2_NNGKFDCJ_00786	QMWL02000095.1	785	QMWL02000095.1	786	1	TRUE
Phy00IKCG0_1577685_10741	Phy00IK4CR_1978159	Phy00IK4CQ_1978159	6	1978159	1978159	GCA003019535.1_GMIBGHLE_01272	GCA003019535.1_GMIBGHLE_01271	NEXG01000011.1	1272	NEXG01000011.1	1271	-1	TRUE
Phy00IKCG0_1577685_10741	Phy00IIUXL_2591838	Phy00IIUXK_2591838	6	2591838	2591838	GCA026993975.1_JMCHHPCH_00034	GCA026993975.1_JMCHHPCH_00033	JALWRR010000002.1	34	JALWRR010000002.1	33	-1	TRUE
Phy00IKCG0_1577685_10741	Phy00IIRP0_9999873	Phy00IIRP1_9999873	6	9999873	9999873	GCA027061945.1_JILBHOBO_02486	GCA027061945.1_JILBHOBO_02487	JAMOVR010000364.1	2498	JAMOVR010000364.1	2499	1	TRUE
Phy00IKCG0_1577685_10741	Phy00G9D50_2798938	Phy00G9D52_2798938	6	2798938	2798938	GCA016839515.1_ABLIGFPE_00115	GCA016839515.1_ABLIGFPE_00117	JAEOUE010000108.1	115	JAEOUE010000108.1	117	2	TRUE
Phy00IKCG0_1577685_10741	Phy00IJW88_2056631	Phy00IJW8A_2056631	6	2056631	2056631	GCA029258925.1_DAGEDAFG_00394	GCA029258925.1_DAGEDAFG_00396	JAPDJV010000001.1	394	JAPDJV010000001.1	396	2	TRUE
Phy00IKCG0_1577685_10741	Phy00IKBXK_9999861	Phy00IKBXJ_9999861	6	9999861	9999861	GCA018396415.1_BDCLOHIN_01317	GCA018396415.1_BDCLOHIN_01316	JAGTRE010000007.1	1317	JAGTRE010000007.1	1316	-1	TRUE
Phy00IKCG0_1577685_10741	Phy00IJQEQ_2026795	Phy00IJQES_2026795	6	2026795	2026795	GCA041641305.1_PGLKNBBD_00533	GCA041641305.1_PGLKNBBD_00535	JBEPYN010000001.1	535	JBEPYN010000001.1	537	2	TRUE
Phy00IKCG0_1577685_10741	Phy00IJBQR_2053491	Phy00IJBQQ_2053491	6	2053491	2053491	GCA004524565.1_FCHDNKPG_02278	GCA004524565.1_FCHDNKPG_02277	SDNZ01000039.1	2278	SDNZ01000039.1	2277	-1	TRUE
Phy00IKCG0_1577685_10741	Phy00IJBQR_2053491	Phy00IJBQS_2053491	6	2053491	2053491	GCA004524565.1_FCHDNKPG_02278	GCA004524565.1_FCHDNKPG_02279	SDNZ01000039.1	2278	SDNZ01000039.1	2279	1	TRUE
Phy00IKCG0_1577685_10741	Phy00IJHZQ_2876573	Phy00IJHZP_2876573	6	2876573	2876573	GCA021513695.1_JMEPJHAH_02420	GCA021513695.1_JMEPJHAH_02419	CP084166.1	2424	CP084166.1	2423	-1	TRUE
Phy00IKCG0_1577685_10741	Phy00IJHZQ_2876573	Phy00IJHZR_2876573	6	2876573	2876573	GCA021513695.1_JMEPJHAH_02420	GCA021513695.1_JMEPJHAH_02421	CP084166.1	2424	CP084166.1	2425	1	TRUE
Phy00IKCG0_1577685_10741	Phy00GALJ5_2799005	Phy00GALJ4_2799005	6	2799005	2799005	GCA019056805.1_DBDKMGEL_01603	GCA019056805.1_DBDKMGEL_01602	DXJG01000009.1	1604	DXJG01000009.1	1603	-1	TRUE
Phy00IKCG0_1577685_10741	Phy00II8SM_3101517	Phy00II8SN_3101517	6	3101517	3101517	GCA040225955.1_EGFIHDBD_01155	GCA040225955.1_EGFIHDBD_01156	JBECUL010000021.1	1157	JBECUL010000021.1	1158	1	TRUE
Phy00IKCG0_1577685_10741	Phy00IJIWT_3126527	Phy00IJIWU_3126527	6	3126527	3126527	GCA037308085.1_JJCAMKKM_00934	GCA037308085.1_JJCAMKKM_00935	CP147779.1	934	CP147779.1	935	1	TRUE
Phy00IKCG0_1577685_10741	Phy00GAMEZ_2799008	Phy00GAMEY_2799008	6	2799008	2799008	GCA016839805.1_BHAOMLAN_00855	GCA016839805.1_BHAOMLAN_00854	JAEOTO010000031.1	855	JAEOTO010000031.1	854	-1	TRUE
Phy00IKCG0_1577685_10741	Phy00G7ZY7_1841599	Phy00G7ZY8_1841599	6	1841599	1841599	GCA001940665.2_NDAMOAGK_01156	GCA001940665.2_NDAMOAGK_01157	CP091871.1	1156	CP091871.1	1157	1	TRUE
Phy00IKCG0_1577685_10741	Phy00IJER4_3126528	Phy00IJER5_3126528	6	3126528	3126528	GCA037305845.1_JPIBEIIO_02268	GCA037305845.1_JPIBEIIO_02269	CP147778.1	2271	CP147778.1	2272	1	TRUE
Phy00IKCG0_1577685_10741	Phy00IIG7G_3058035	Phy00IIG7H_3058035	6	3058035	3058035	GCA038858525.1_FNJDHMDA_00484	GCA038858525.1_FNJDHMDA_00485	JAWCFL010000004.1	484	JAWCFL010000004.1	485	1	TRUE
Phy00IKCG0_1577685_10741	Phy00IIAYV_2799003	Phy00IIAYU_2799003	6	2799003	2799003	GCA016840315.1_AKNFPCBF_01317	GCA016840315.1_AKNFPCBF_01316	JAEOSO010000009.1	1317	JAEOSO010000009.1	1316	-1	TRUE
Phy00IKCG0_1577685_10741	Phy00IIAYV_2799003	Phy00IIAYW_2799003	6	2799003	2799003	GCA016840315.1_AKNFPCBF_01317	GCA016840315.1_AKNFPCBF_01318	JAEOSO010000009.1	1317	JAEOSO010000009.1	1318	1	TRUE
Phy00IKCG0_1577685_10741	Phy00IIAYV_2799003	Phy00IIAYT_2799003	6	2799003	2799003	GCA016840315.1_AKNFPCBF_01317	GCA016840315.1_AKNFPCBF_01315	JAEOSO010000009.1	1317	JAEOSO010000009.1	1315	-2	TRUE
Phy00IKCG0_1577685_10741	Phy00IJZFW_1935121	Phy00IJZFV_1935121	6	1935121	1935121	GCA002011085.2_BDOPJDNL_00982	GCA002011085.2_BDOPJDNL_00981	MTMB02000001.1	985	MTMB02000001.1	984	-1	TRUE
Phy00IKCG0_1577685_10741	Phy00IJTD8_2986812	Phy00IJTDA_2986812	6	2986812	2986812	GCA038727515.1_MAHMIFNC_00809	GCA038727515.1_MAHMIFNC_00811	JAVYVS010000002.1	814	JAVYVS010000002.1	816	2	TRUE
Phy00IKCG0_1577685_10741	Phy00IK9V0_9999863	Phy00IK9V1_9999863	6	9999863	9999863	GCA021162845.1_ONFFKHMD_01614	GCA021162845.1_ONFFKHMD_01615	JAGGXX010000027.1	1614	JAGGXX010000027.1	1615	1	TRUE
Phy00IKCG0_1577685_10741	Phy00IKEK2_9999860	Phy00IKEK1_9999860	6	9999860	9999860	GCA018396865.1_EKCINPMJ_01777	GCA018396865.1_EKCINPMJ_01776	JAGTRB010000008.1	1777	JAGTRB010000008.1	1776	-1	TRUE
Phy00IKCG0_1577685_10741	Phy00IKEK2_9999860	Phy00IKEK0_9999860	6	9999860	9999860	GCA018396865.1_EKCINPMJ_01777	GCA018396865.1_EKCINPMJ_01775	JAGTRB010000008.1	1777	JAGTRB010000008.1	1775	-2	TRUE
Phy00IKCG0_1577685_10741	Phy00IKE61_9999860	Phy00IKE60_9999860	6	9999860	9999860	GCA018396865.1_EKCINPMJ_01259	GCA018396865.1_EKCINPMJ_01258	JAGTRB010000038.1	1259	JAGTRB010000038.1	1258	-1	TRUE
Phy00IKCG0_1577685_10741	Phy00IK754_2952944	Phy00IK753_2952944	6	2952944	2952944	GCA038887515.1_BFKCCBGP_00770	GCA038887515.1_BFKCCBGP_00769	JAWAKK010000001.1	770	JAWAKK010000001.1	769	-1	TRUE
Phy00IKCG0_1577685_10741	Phy00IK0JA_9999866	Phy00IK0J9_9999866	6	9999866	9999866	GCA038883335.1_JOOMHABJ_00787	GCA038883335.1_JOOMHABJ_00786	JAVZMI010000006.1	791	JAVZMI010000006.1	790	-1	TRUE
Phy00IKCG0_1577685_10741	Phy00IK5CN_2495426	Phy00IK5CM_2495426	6	2495426	2495426	GCA037478935.1_BFMCADDN_00043	GCA037478935.1_BFMCADDN_00042	JBBFLR010000001.1	43	JBBFLR010000001.1	42	-1	TRUE
Phy00IKCG0_1577685_10741	Phy00G8DTZ_1776294	Phy00G8DU0_1776294	6	1776294	1776294	GCF001541925.1_PJMCDOCG_00970	GCF001541925.1_PJMCDOCG_00971	NZ_LQMW01000019.1	970	NZ_LQMW01000019.1	971	1	TRUE
Phy00IKCG0_1577685_10741	Phy00IJRHU_2268198	Phy00IJRHT_2268198	6	2268198	2268198	GCA029775965.1_HNKLLLKN_00177	GCA029775965.1_HNKLLLKN_00176	JARVJU010000012.1	178	JARVJU010000012.1	177	-1	TRUE
Phy00IKCG0_1577685_10741	Phy00IK7Y6_3402020	Phy00IK7Y5_3402020	6	3402020	3402020	GCA040290255.1_PJBEIIBL_00457	GCA040290255.1_PJBEIIBL_00456	PSMU01000001.1	457	PSMU01000001.1	456	-1	TRUE
Phy00IKCG0_1577685_10741	Phy00IK7Y6_3402020	Phy00IK7Y7_3402020	6	3402020	3402020	GCA040290255.1_PJBEIIBL_00457	GCA040290255.1_PJBEIIBL_00458	PSMU01000001.1	457	PSMU01000001.1	458	1	TRUE
Phy00IKCG0_1577685_10741	Phy00IJYNX_2250277	Phy00IJYNY_2250277	6	2250277	2250277	GCA038881895.1_NHANPPFO_01743	GCA038881895.1_NHANPPFO_01744	JAVZOV010000005.1	1745	JAVZOV010000005.1	1746	1	TRUE
Phy00IKCG0_1577685_10741	Phy00IKHPZ_2983604	Phy00IKHQ0_2983604	6	2983604	2983604	GCF025641885.1_LEBFFKNC_02119	GCF025641885.1_LEBFFKNC_02120	NZ_JAOTQN010000003.1	2124	NZ_JAOTQN010000003.1	2125	1	TRUE
Phy00IKCG0_1577685_10741	Phy00IJOSI_2268187	Phy00IJOSJ_2268187	6	2268187	2268187	GCA038845975.1_DDJIECNN_01010	GCA038845975.1_DDJIECNN_01011	JAWBQF010000009.1	1011	JAWBQF010000009.1	1012	1	TRUE
Phy00IKCG0_1577685_10741	Phy00IKCG0_1577685	Phy00IKCG1_1577685	6	1577685	1577685	GCF003431325.1_AGJEOBIA_00556	GCF003431325.1_AGJEOBIA_00557	NZ_CP010515.1	556	NZ_CP010515.1	557	1	TRUE
Phy00IKCG0_1577685_10741	Phy00IKFVJ_2926850	Phy00IKFVI_2926850	6	2926850	2926850	GCF022693705.1_IKFFDJFG_01596	GCF022693705.1_IKFFDJFG_01595	NZ_CP094288.1	1600	NZ_CP094288.1	1599	-1	TRUE
Phy00IKCSS_1577685_10764	Phy00IIS8R_9999872	Phy00IIS8P_9999872	6	9999872	9999872	GCA027068385.1_FJAGBEPC_00623	GCA027068385.1_FJAGBEPC_00621	JAMOTR010000070.1	623	JAMOTR010000070.1	621	-2	FALSE
Phy00IKC77_1577685_10784	Phy00IJHK1_2876573	Phy00IJHK2_2876573	6	2876573	2876573	GCA021513695.1_JMEPJHAH_01848	GCA021513695.1_JMEPJHAH_01849	CP084166.1	1852	CP084166.1	1853	1	FALSE
Phy00IKC77_1577685_10785	Phy00IJHYT_2876573	Phy00IJHYU_2876573	6	2876573	2876573	GCA021513695.1_JMEPJHAH_02387	GCA021513695.1_JMEPJHAH_02388	CP084166.1	2391	CP084166.1	2392	1	FALSE
Phy00IKD5U_1577685_10789	Phy00IK3WB_1978159	Phy00IK3WC_1978159	6	1978159	1978159	GCA003019535.1_GMIBGHLE_00672	GCA003019535.1_GMIBGHLE_00673	NEXG01000004.1	672	NEXG01000004.1	673	1	TRUE
Phy00IKD5U_1577685_10789	Phy00IITGR_9999871	Phy00IITGQ_9999871	6	9999871	9999871	GCA015523565.1_PCFOPMMF_01306	GCA015523565.1_PCFOPMMF_01305	WAKA01000099.1	1311	WAKA01000099.1	1310	-1	TRUE
Phy00IKD5U_1577685_10789	Phy00IJ2KE_1906665	Phy00IJ2KF_1906665	6	1906665	1906665	GCA024276395.1_GPKPNCHL_02695	GCA024276395.1_GPKPNCHL_02696	JAJRXH010000714.1	2697	JAJRXH010000714.1	2698	1	TRUE
Phy00IKD5U_1577685_10789	Phy00IJRVG_2268198	Phy00IJRVF_2268198	6	2268198	2268198	GCA029775965.1_HNKLLLKN_00675	GCA029775965.1_HNKLLLKN_00674	JARVJU010000020.1	676	JARVJU010000020.1	675	-1	TRUE
Phy00IKD5U_1577685_10789	Phy00GADSZ_2798940	Phy00GADT0_2798940	6	2798940	2798940	GCA016840465.1_JPJMNJDP_00215	GCA016840465.1_JPJMNJDP_00216	JAEOSH010000019.1	215	JAEOSH010000019.1	216	1	TRUE
Phy00IKD5U_1577685_10789	Phy00IJZ7W_1935121	Phy00IJZ7V_1935121	6	1935121	1935121	GCA002011085.2_BDOPJDNL_00694	GCA002011085.2_BDOPJDNL_00693	MTMB02000001.1	697	MTMB02000001.1	696	-1	TRUE
Phy00IKD5U_1577685_10789	Phy00IJXGL_2250277	Phy00IJXGK_2250277	6	2250277	2250277	GCA038881895.1_NHANPPFO_00147	GCA038881895.1_NHANPPFO_00146	JAVZOV010000001.1	147	JAVZOV010000001.1	146	-1	TRUE
Phy00IKD5U_1577685_10789	Phy00IKD5U_1577685	Phy00IKD5V_1577685	6	1577685	1577685	GCF003431325.1_AGJEOBIA_01511	GCF003431325.1_AGJEOBIA_01512	NZ_CP010515.1	1511	NZ_CP010515.1	1512	1	TRUE
Phy00IKD5U_1577685_10789	Phy00IJQCL_2026795	Phy00IJQCM_2026795	6	2026795	2026795	GCA041641305.1_PGLKNBBD_00453	GCA041641305.1_PGLKNBBD_00454	JBEPYN010000001.1	453	JBEPYN010000001.1	454	1	TRUE
Phy00IKCTM_1577685_10804	Phy00IIA5F_2799003	Phy00IIA5E_2799003	6	2799003	2799003	GCA016840315.1_AKNFPCBF_00255	GCA016840315.1_AKNFPCBF_00254	JAEOSO010000018.1	255	JAEOSO010000018.1	254	-1	FALSE
Phy00IKCFZ_1577685_10809	Phy00IKFV9_2926850	Phy00IKFV8_2926850	6	2926850	2926850	GCF022693705.1_IKFFDJFG_01586	GCF022693705.1_IKFFDJFG_01585	NZ_CP094288.1	1590	NZ_CP094288.1	1589	-1	FALSE
Phy00IKCWQ_1577685_10816	Phy00IJZ93_1935121	Phy00IJZ92_1935121	6	1935121	1935121	GCA002011085.2_BDOPJDNL_00737	GCA002011085.2_BDOPJDNL_00736	MTMB02000001.1	740	MTMB02000001.1	739	-1	TRUE
Phy00IKCWQ_1577685_10816	Phy00IJWY9_2056631	Phy00IJWYA_2056631	6	2056631	2056631	GCA029258925.1_DAGEDAFG_01343	GCA029258925.1_DAGEDAFG_01344	JAPDJV010000046.1	1344	JAPDJV010000046.1	1345	1	TRUE
Phy00IKCWQ_1577685_10816	Phy00IKE4D_9999860	Phy00IKE4E_9999860	6	9999860	9999860	GCA018396865.1_EKCINPMJ_01198	GCA018396865.1_EKCINPMJ_01199	JAGTRB010000003.1	1198	JAGTRB010000003.1	1199	1	TRUE
Phy00IKCWQ_1577685_10816	Phy00IJXQY_2250277	Phy00IJXQZ_2250277	6	2250277	2250277	GCA038881895.1_NHANPPFO_00525	GCA038881895.1_NHANPPFO_00526	JAVZOV010000001.1	525	JAVZOV010000001.1	526	1	TRUE
Phy00IKCWQ_1577685_10816	Phy00IKERC_2926850	Phy00IKERB_2926850	6	2926850	2926850	GCF022693705.1_IKFFDJFG_00120	GCF022693705.1_IKFFDJFG_00119	NZ_CP094288.1	120	NZ_CP094288.1	119	-1	TRUE
Phy00IKCWQ_1577685_10816	Phy00IK9WZ_9999863	Phy00IK9WY_9999863	6	9999863	9999863	GCA021162845.1_ONFFKHMD_01685	GCA021162845.1_ONFFKHMD_01684	JAGGXX010000021.1	1685	JAGGXX010000021.1	1684	-1	TRUE
Phy00IKCWQ_1577685_10816	Phy00IJW9S_2056631	Phy00IJW9T_2056631	6	2056631	2056631	GCA029258925.1_DAGEDAFG_00450	GCA029258925.1_DAGEDAFG_00451	JAPDJV010000003.1	450	JAPDJV010000003.1	451	1	TRUE
Phy00IKCWQ_1577685_10816	Phy00IIWFW_2591838	Phy00IIWFV_2591838	6	2591838	2591838	GCA026993975.1_JMCHHPCH_02017	GCA026993975.1_JMCHHPCH_02016	JALWRR010000186.1	2019	JALWRR010000186.1	2018	-1	TRUE
Phy00IKCWQ_1577685_10816	Phy00IIXS8_3402403	Phy00IIXS9_3402403	6	3402403	3402403	GCA024720975.1_HFGJLMFL_01130	GCA024720975.1_HFGJLMFL_01131	JANJXX010000006.1	1131	JANJXX010000006.1	1132	1	TRUE
Phy00IKCWQ_1577685_10816	Phy00IKF7O_2926850	Phy00IKF7P_2926850	6	2926850	2926850	GCF022693705.1_IKFFDJFG_00710	GCF022693705.1_IKFFDJFG_00711	NZ_CP094288.1	714	NZ_CP094288.1	715	1	TRUE
Phy00IKCWQ_1577685_10816	Phy00IK12S_9999865	Phy00IK12T_9999865	6	9999865	9999865	GCA029776125.1_CFBCJJOF_00255	GCA029776125.1_CFBCJJOF_00256	JARVJS010000042.1	255	JARVJS010000042.1	256	1	TRUE
Phy00IKCWQ_1577685_10816	Phy00IJXTN_2250277	Phy00IJXTO_2250277	6	2250277	2250277	GCA038881895.1_NHANPPFO_00622	GCA038881895.1_NHANPPFO_00623	JAVZOV010000002.1	622	JAVZOV010000002.1	623	1	TRUE
Phy00IKCWQ_1577685_10816	Phy00IJW73_2056631	Phy00IJW74_2056631	6	2056631	2056631	GCA029258925.1_DAGEDAFG_00353	GCA029258925.1_DAGEDAFG_00354	JAPDJV010000001.1	353	JAPDJV010000001.1	354	1	TRUE
Phy00IKCWQ_1577685_10816	Phy00G9E2D_2798938	Phy00G9E2C_2798938	6	2798938	2798938	GCA016839515.1_ABLIGFPE_01324	GCA016839515.1_ABLIGFPE_01323	JAEOUE010000183.1	1324	JAEOUE010000183.1	1323	-1	TRUE
Phy00IKCWQ_1577685_10816	Phy00IK7M8_3402020	Phy00IK7M9_3402020	6	3402020	3402020	GCA040290255.1_PJBEIIBL_00014	GCA040290255.1_PJBEIIBL_00015	PSMU01000003.1	14	PSMU01000003.1	15	1	TRUE
Phy00IKCWQ_1577685_10816	Phy00G9DUM_2798938	Phy00G9DUN_2798938	6	2798938	2798938	GCA016839515.1_ABLIGFPE_01041	GCA016839515.1_ABLIGFPE_01042	JAEOUE010000160.1	1041	JAEOUE010000160.1	1042	1	TRUE
Phy00IKCWQ_1577685_10816	Phy00G9FIW_2798938	Phy00G9FIX_2798938	6	2798938	2798938	GCA016839515.1_ABLIGFPE_03224	GCA016839515.1_ABLIGFPE_03225	JAEOUE010000301.1	3224	JAEOUE010000301.1	3225	1	TRUE
Phy00IKCWQ_1577685_10816	Phy00G9D2L_2798938	Phy00G9D2M_2798938	6	2798938	2798938	GCA016839515.1_ABLIGFPE_00026	GCA016839515.1_ABLIGFPE_00027	JAEOUE010000100.1	26	JAEOUE010000100.1	27	1	TRUE
Phy00IKCWQ_1577685_10816	Phy00IJHK4_2876573	Phy00IJHK3_2876573	6	2876573	2876573	GCA021513695.1_JMEPJHAH_01851	GCA021513695.1_JMEPJHAH_01850	CP084166.1	1855	CP084166.1	1854	-1	TRUE
Phy00IKCWQ_1577685_10816	Phy00IIT4P_9999871	Phy00IIT4R_9999871	6	9999871	9999871	GCA015523565.1_PCFOPMMF_00868	GCA015523565.1_PCFOPMMF_00870	WAKA01000061.1	870	WAKA01000061.1	872	2	TRUE
Phy00IKCWQ_1577685_10816	Phy00IIEI7_2026747	Phy00IIEI8_2026747	6	2026747	2026747	GCA030638685.1_ONHCOHBB_00373	GCA030638685.1_ONHCOHBB_00374	DAOWED010000204.1	373	DAOWED010000204.1	374	1	TRUE
Phy00IKCWQ_1577685_10816	Phy00IIQIZ_9999873	Phy00IIQIY_9999873	6	9999873	9999873	GCA027061945.1_JILBHOBO_00954	GCA027061945.1_JILBHOBO_00953	JAMOVR010000121.1	961	JAMOVR010000121.1	960	-1	TRUE
Phy00IKCWQ_1577685_10816	Phy00IJHZ6_2876573	Phy00IJHZ5_2876573	6	2876573	2876573	GCA021513695.1_JMEPJHAH_02400	GCA021513695.1_JMEPJHAH_02399	CP084166.1	2404	CP084166.1	2403	-1	TRUE
Phy00IKCWQ_1577685_10816	Phy00IIT6Z_9999871	Phy00IIT70_9999871	6	9999871	9999871	GCA015523565.1_PCFOPMMF_00952	GCA015523565.1_PCFOPMMF_00953	WAKA01000070.1	955	WAKA01000070.1	956	1	TRUE
Phy00IKCWQ_1577685_10816	Phy00IK5WG_2495426	Phy00IK5WF_2495426	6	2495426	2495426	GCA037478935.1_BFMCADDN_00773	GCA037478935.1_BFMCADDN_00772	JBBFLR010000004.1	775	JBBFLR010000004.1	774	-1	TRUE
Phy00IKCWQ_1577685_10816	Phy00IJJUC_3126527	Phy00IJJUB_3126527	6	3126527	3126527	GCA037308085.1_JJCAMKKM_02142	GCA037308085.1_JJCAMKKM_02141	CP147779.1	2143	CP147779.1	2142	-1	TRUE
Phy00IKCWQ_1577685_10816	Phy00GAM20_2799008	Phy00GAM21_2799008	6	2799008	2799008	GCA016839805.1_BHAOMLAN_00380	GCA016839805.1_BHAOMLAN_00381	JAEOTO010000022.1	380	JAEOTO010000022.1	381	1	TRUE
Phy00IKCWQ_1577685_10816	Phy00IK3N9_1978159	Phy00IK3NA_1978159	6	1978159	1978159	GCA003019535.1_GMIBGHLE_00343	GCA003019535.1_GMIBGHLE_00344	NEXG01000002.1	343	NEXG01000002.1	344	1	TRUE
Phy00IKCWQ_1577685_10816	Phy00IJN92_3045160	Phy00IJN93_3045160	6	3045160	3045160	GCA038871175.1_DIIHMLOM_00765	GCA038871175.1_DIIHMLOM_00766	JAVZIQ010000015.1	765	JAVZIQ010000015.1	766	1	TRUE
Phy00IKCWQ_1577685_10816	Phy00G806E_1841599	Phy00IIWNY_1841599	6	1841599	1841599	GCA001940665.2_NDAMOAGK_00045	GCA001940665.2_NDAMOAGK_00046	CP091871.1	45	CP091871.1	46	1	TRUE
Phy00IKCWQ_1577685_10816	Phy00G8CJM_2951803	Phy00G8CJN_2951803	6	2951803	2951803	GCA025839675.1_BGENDEAD_00743	GCA025839675.1_BGENDEAD_00742	CP104013.1	743	CP104013.1	742	-1	TRUE
Phy00IKCWQ_1577685_10816	Phy00G9E21_2798938	Phy00G9E20_2798938	6	2798938	2798938	GCA016839515.1_ABLIGFPE_01312	GCA016839515.1_ABLIGFPE_01311	JAEOUE010000337.1	1312	JAEOUE010000337.1	1311	-1	TRUE
Phy00IKCWQ_1577685_10816	Phy00G9DSG_2798938	Phy00G9DSH_2798938	6	2798938	2798938	GCA016839515.1_ABLIGFPE_00963	GCA016839515.1_ABLIGFPE_00964	JAEOUE010000155.1	963	JAEOUE010000155.1	964	1	TRUE
Phy00IKCWQ_1577685_10816	Phy00G9EG3_2798938	Phy00G9EG2_2798938	6	2798938	2798938	GCA016839515.1_ABLIGFPE_01823	GCA016839515.1_ABLIGFPE_01822	JAEOUE010000208.1	1823	JAEOUE010000208.1	1822	-1	TRUE
Phy00IKCWQ_1577685_10816	Phy00G9F1E_2798938	Phy00G9F1D_2798938	6	2798938	2798938	GCA016839515.1_ABLIGFPE_02593	GCA016839515.1_ABLIGFPE_02592	JAEOUE010000341.1	2593	JAEOUE010000341.1	2592	-1	TRUE
Phy00IKCWQ_1577685_10816	Phy00IK0XJ_9999865	Phy00IK0XI_9999865	6	9999865	9999865	GCA029776125.1_CFBCJJOF_00063	GCA029776125.1_CFBCJJOF_00062	JARVJS010000091.1	63	JARVJS010000091.1	62	-1	TRUE
Phy00IKCWQ_1577685_10816	Phy00IKCWQ_1577685	Phy00IKCWR_1577685	6	1577685	1577685	GCF003431325.1_AGJEOBIA_01172	GCF003431325.1_AGJEOBIA_01173	NZ_CP010515.1	1172	NZ_CP010515.1	1173	1	TRUE
Phy00IKCWQ_1577685_10817	Phy00IKESZ_2926850	Phy00IKET0_2926850	6	2926850	2926850	GCF022693705.1_IKFFDJFG_00179	GCF022693705.1_IKFFDJFG_00180	NZ_CP094288.1	179	NZ_CP094288.1	180	1	TRUE
Phy00IKCWQ_1577685_10817	Phy00IJXJS_2250277	Phy00IJXJT_2250277	6	2250277	2250277	GCA038881895.1_NHANPPFO_00263	GCA038881895.1_NHANPPFO_00264	JAVZOV010000001.1	263	JAVZOV010000001.1	264	1	TRUE
Phy00IKCWQ_1577685_10817	Phy00IJ1UI_1906665	Phy00IJ1UJ_1906665	6	1906665	1906665	GCA024276395.1_GPKPNCHL_01756	GCA024276395.1_GPKPNCHL_01757	JAJRXH010000504.1	1758	JAJRXH010000504.1	1759	1	TRUE
Phy00IKCWQ_1577685_10817	Phy00G9EW3_2798938	Phy00G9EW4_2798938	6	2798938	2798938	GCA016839515.1_ABLIGFPE_02401	GCA016839515.1_ABLIGFPE_02402	JAEOUE010000248.1	2401	JAEOUE010000248.1	2402	1	TRUE
Phy00IKCWQ_1577685_10817	Phy00GAKS1_2799005	Phy00GAKS0_2799005	6	2799005	2799005	GCA019056805.1_DBDKMGEL_00622	GCA019056805.1_DBDKMGEL_00621	DXJG01000002.1	622	DXJG01000002.1	621	-1	TRUE
Phy00IKCWQ_1577685_10817	Phy00IJN35_3045160	Phy00IJN36_3045160	6	3045160	3045160	GCA038871175.1_DIIHMLOM_00551	GCA038871175.1_DIIHMLOM_00552	JAVZIQ010000009.1	551	JAVZIQ010000009.1	552	1	TRUE
Phy00IKCWQ_1577685_10817	Phy00GAEFM_2798940	Phy00GAEFN_2798940	6	2798940	2798940	GCA016840465.1_JPJMNJDP_01036	GCA016840465.1_JPJMNJDP_01037	JAEOSH010000010.1	1036	JAEOSH010000010.1	1037	1	TRUE
Phy00IKCWQ_1577685_10817	Phy00IK2K4_9999864	Phy00IK2K5_9999864	6	9999864	9999864	GCA029259355.1_BLPFKIPD_00831	GCA029259355.1_BLPFKIPD_00832	JAPDIZ010000001.1	832	JAPDIZ010000001.1	833	1	TRUE
Phy00IKCWQ_1577685_10818	Phy00IJY7K_2250277	Phy00IJY7L_2250277	6	2250277	2250277	GCA038881895.1_NHANPPFO_01136	GCA038881895.1_NHANPPFO_01137	JAVZOV010000003.1	1138	JAVZOV010000003.1	1139	1	TRUE
Phy00IKCWQ_1577685_10818	Phy00IJV3M_9999867	Phy00IJV3L_9999867	6	9999867	9999867	GCA011040545.1_HICJJJJE_00457	GCA011040545.1_HICJJJJE_00456	DQYM01000172.1	457	DQYM01000172.1	456	-1	TRUE
Phy00IKCWQ_1577685_10819	Phy00IKG1N_2926850	Phy00IKG1M_2926850	6	2926850	2926850	GCF022693705.1_IKFFDJFG_01816	GCF022693705.1_IKFFDJFG_01815	NZ_CP094288.1	1820	NZ_CP094288.1	1819	-1	TRUE
Phy00IKCWQ_1577685_10819	Phy00IKCLC_1577685	Phy00IKCLD_1577685	6	1577685	1577685	GCF003431325.1_AGJEOBIA_00750	GCF003431325.1_AGJEOBIA_00751	NZ_CP010515.1	750	NZ_CP010515.1	751	1	TRUE
Phy00IKC10_1577685_10822	Phy00IJE7O_3126528	Phy00IJE7N_3126528	6	3126528	3126528	GCA037305845.1_JPIBEIIO_01563	GCA037305845.1_JPIBEIIO_01562	CP147778.1	1566	CP147778.1	1565	-1	FALSE
Phy00IKCKO_1577685_10835	Phy00IIAIU_2799003	Phy00IIAIT_2799003	6	2799003	2799003	GCA016840315.1_AKNFPCBF_00739	GCA016840315.1_AKNFPCBF_00738	JAEOSO010000037.1	739	JAEOSO010000037.1	738	-1	FALSE
Phy00IKCPV_1577685_10858	Phy00IK01D_9999866	Phy00IK01E_9999866	6	9999866	9999866	GCA038883335.1_JOOMHABJ_00136	GCA038883335.1_JOOMHABJ_00137	JAVZMI010000001.1	138	JAVZMI010000001.1	139	1	FALSE
Phy00IKCPV_1577685_10859	Phy00IK01D_9999866	Phy00IK01B_9999866	6	9999866	9999866	GCA038883335.1_JOOMHABJ_00136	GCA038883335.1_JOOMHABJ_00134	JAVZMI010000001.1	138	JAVZMI010000001.1	136	-2	FALSE
Phy00IKD0S_1577685_10882	Phy00IK240_9999864	Phy00IK241_9999864	6	9999864	9999864	GCA029259355.1_BLPFKIPD_00250	GCA029259355.1_BLPFKIPD_00251	JAPDIZ010000002.1	250	JAPDIZ010000002.1	251	1	FALSE
Phy00IKCIO_1577685_10897	Phy00IIW7O_2591838	Phy00IIW7P_2591838	6	2591838	2591838	GCA026993975.1_JMCHHPCH_01716	GCA026993975.1_JMCHHPCH_01717	JALWRR010000151.1	1718	JALWRR010000151.1	1719	1	FALSE
Phy00IKCRH_1577685_10904	Phy00IJQYG_2026795	Phy00IJQYH_2026795	6	2026795	2026795	GCA041641305.1_PGLKNBBD_01254	GCA041641305.1_PGLKNBBD_01255	JBEPYN010000002.1	1259	JBEPYN010000002.1	1260	1	TRUE
Phy00IKCRH_1577685_10904	Phy00IKI54_2983604	Phy00IKI53_2983604	6	2983604	2983604	GCF025641885.1_LEBFFKNC_02671	GCF025641885.1_LEBFFKNC_02670	NZ_JAOTQN010000006.1	2676	NZ_JAOTQN010000006.1	2675	-1	TRUE
Phy00IKCRH_1577685_10904	Phy00IJYHY_2250277	Phy00IJYHX_2250277	6	2250277	2250277	GCA038881895.1_NHANPPFO_01523	GCA038881895.1_NHANPPFO_01522	JAVZOV010000004.1	1525	JAVZOV010000004.1	1524	-1	TRUE
Phy00IKCRH_1577685_10904	Phy00IJOZP_2268187	Phy00IJOZQ_2268187	6	2268187	2268187	GCA038845975.1_DDJIECNN_01271	GCA038845975.1_DDJIECNN_01272	JAWBQF010000013.1	1272	JAWBQF010000013.1	1273	1	TRUE
Phy00IKCRH_1577685_10904	Phy00IK6R2_2952944	Phy00IK6R1_2952944	6	2952944	2952944	GCA038887515.1_BFKCCBGP_00261	GCA038887515.1_BFKCCBGP_00260	JAWAKK010000001.1	261	JAWAKK010000001.1	260	-1	TRUE
Phy00IKCRH_1577685_10904	Phy00IJN7I_3045160	Phy00IJN7J_3045160	6	3045160	3045160	GCA038871175.1_DIIHMLOM_00708	GCA038871175.1_DIIHMLOM_00709	JAVZIQ010000013.1	708	JAVZIQ010000013.1	709	1	TRUE
Phy00IKCRH_1577685_10904	Phy00IJKWE_9999870	Phy00IJKWD_9999870	6	9999870	9999870	GCA018396915.1_OEGHCMOG_00872	GCA018396915.1_OEGHCMOG_00871	JAGTRD010000002.1	872	JAGTRD010000002.1	871	-1	TRUE
Phy00IKCRH_1577685_10904	Phy00IK6UU_2952944	Phy00IK6UV_2952944	6	2952944	2952944	GCA038887515.1_BFKCCBGP_00397	GCA038887515.1_BFKCCBGP_00398	JAWAKK010000001.1	397	JAWAKK010000001.1	398	1	TRUE
Phy00IKCRH_1577685_10904	Phy00IJMSY_3045160	Phy00IJMSX_3045160	6	3045160	3045160	GCA038871175.1_DIIHMLOM_00176	GCA038871175.1_DIIHMLOM_00175	JAVZIQ010000002.1	176	JAVZIQ010000002.1	175	-1	TRUE
Phy00IKCRH_1577685_10904	Phy00IJO5N_2268187	Phy00IJO5O_2268187	6	2268187	2268187	GCA038845975.1_DDJIECNN_00186	GCA038845975.1_DDJIECNN_00187	JAWBQF010000002.1	186	JAWBQF010000002.1	187	1	TRUE
Phy00IKCRH_1577685_10904	Phy00IJN3W_3045160	Phy00IJN3V_3045160	6	3045160	3045160	GCA038871175.1_DIIHMLOM_00578	GCA038871175.1_DIIHMLOM_00577	JAVZIQ010000009.1	578	JAVZIQ010000009.1	577	-1	TRUE
Phy00IKCRH_1577685_10904	Phy00IJNI6_3045160	Phy00IJNI5_3045160	6	3045160	3045160	GCA038871175.1_DIIHMLOM_01095	GCA038871175.1_DIIHMLOM_01094	JAVZIQ010000026.1	1095	JAVZIQ010000026.1	1094	-1	TRUE
Phy00IKCRH_1577685_10904	Phy00IJOHH_2268187	Phy00IJOHG_2268187	6	2268187	2268187	GCA038845975.1_DDJIECNN_00613	GCA038845975.1_DDJIECNN_00612	JAWBQF010000005.1	613	JAWBQF010000005.1	612	-1	TRUE
Phy00IKCRH_1577685_10904	Phy00IJN4C_3045160	Phy00IJN4D_3045160	6	3045160	3045160	GCA038871175.1_DIIHMLOM_00594	GCA038871175.1_DIIHMLOM_00595	JAVZIQ010000010.1	594	JAVZIQ010000010.1	595	1	TRUE
Phy00IKCRH_1577685_10904	Phy00IJPUM_2268187	Phy00IJPUL_2268187	6	2268187	2268187	GCA038845975.1_DDJIECNN_02395	GCA038845975.1_DDJIECNN_02394	JAWBQF010000048.1	2398	JAWBQF010000048.1	2397	-1	TRUE
Phy00IKCRH_1577685_10904	Phy00IJNMW_3045160	Phy00IJNMV_3045160	6	3045160	3045160	GCA038871175.1_DIIHMLOM_01268	GCA038871175.1_DIIHMLOM_01267	JAVZIQ010000034.1	1268	JAVZIQ010000034.1	1267	-1	TRUE
Phy00IKCRH_1577685_10904	Phy00IJQCT_2026795	Phy00IJQCU_2026795	6	2026795	2026795	GCA041641305.1_PGLKNBBD_00463	GCA041641305.1_PGLKNBBD_00464	JBEPYN010000001.1	463	JBEPYN010000001.1	464	1	TRUE
Phy00IKCRH_1577685_10904	Phy00IJYQB_1935121	Phy00IJYQA_1935121	6	1935121	1935121	GCA002011085.2_BDOPJDNL_00055	GCA002011085.2_BDOPJDNL_00054	MTMB02000001.1	55	MTMB02000001.1	54	-1	TRUE
Phy00IKCRH_1577685_10904	Phy00IJIB3_3126527	Phy00IJIB4_3126527	6	3126527	3126527	GCA037308085.1_JJCAMKKM_00143	GCA037308085.1_JJCAMKKM_00144	CP147779.1	143	CP147779.1	144	1	TRUE
Phy00IKCRH_1577685_10904	Phy00G9DS6_2798938	Phy00G9DS5_2798938	6	2798938	2798938	GCA016839515.1_ABLIGFPE_00953	GCA016839515.1_ABLIGFPE_00952	JAEOUE010000153.1	953	JAEOUE010000153.1	952	-1	TRUE
Phy00IKCRH_1577685_10904	Phy00IJMWR_3045160	Phy00IJMWS_3045160	6	3045160	3045160	GCA038871175.1_DIIHMLOM_00319	GCA038871175.1_DIIHMLOM_00320	JAVZIQ010000003.1	319	JAVZIQ010000003.1	320	1	TRUE
Phy00IKCRH_1577685_10904	Phy00IK8K8_3402020	Phy00IK8K9_3402020	6	3402020	3402020	GCA040290255.1_PJBEIIBL_01263	GCA040290255.1_PJBEIIBL_01264	PSMU01000007.1	1263	PSMU01000007.1	1264	1	TRUE
Phy00IKCRH_1577685_10904	Phy00IJWM7_2056631	Phy00IJWM8_2056631	6	2056631	2056631	GCA029258925.1_DAGEDAFG_00902	GCA029258925.1_DAGEDAFG_00903	JAPDJV010000036.1	902	JAPDJV010000036.1	903	1	TRUE
Phy00IKCRH_1577685_10904	Phy00IKFIW_2926850	Phy00IKFIV_2926850	6	2926850	2926850	GCF022693705.1_IKFFDJFG_01132	GCF022693705.1_IKFFDJFG_01131	NZ_CP094288.1	1136	NZ_CP094288.1	1135	-1	TRUE
Phy00IKCRH_1577685_10904	Phy00IJQ9N_2026795	Phy00IJQ9O_2026795	6	2026795	2026795	GCA041641305.1_PGLKNBBD_00343	GCA041641305.1_PGLKNBBD_00344	JBEPYN010000001.1	343	JBEPYN010000001.1	344	1	TRUE
Phy00IKCRH_1577685_10904	Phy00IJOWQ_2268187	Phy00IJOWP_2268187	6	2268187	2268187	GCA038845975.1_DDJIECNN_01164	GCA038845975.1_DDJIECNN_01163	JAWBQF010000012.1	1165	JAWBQF010000012.1	1164	-1	TRUE
Phy00IKCRH_1577685_10904	Phy00IJZ9P_1935121	Phy00IJZ9Q_1935121	6	1935121	1935121	GCA002011085.2_BDOPJDNL_00759	GCA002011085.2_BDOPJDNL_00760	MTMB02000001.1	762	MTMB02000001.1	763	1	TRUE
Phy00IKCRH_1577685_10904	Phy00IJOXW_2268187	Phy00IJOXV_2268187	6	2268187	2268187	GCA038845975.1_DDJIECNN_01206	GCA038845975.1_DDJIECNN_01205	JAWBQF010000012.1	1207	JAWBQF010000012.1	1206	-1	TRUE
Phy00IKCRH_1577685_10904	Phy00IKEJN_9999860	Phy00IKEJO_9999860	6	9999860	9999860	GCA018396865.1_EKCINPMJ_01762	GCA018396865.1_EKCINPMJ_01763	JAGTRB010000008.1	1762	JAGTRB010000008.1	1763	1	TRUE
Phy00IKCRH_1577685_10904	Phy00IKG65_2983604	Phy00IKG66_2983604	6	2983604	2983604	GCF025641885.1_LEBFFKNC_00087	GCF025641885.1_LEBFFKNC_00088	NZ_JAOTQN010000001.1	87	NZ_JAOTQN010000001.1	88	1	TRUE
Phy00IKCRH_1577685_10904	Phy00IJTX5_2986812	Phy00IJTX4_2986812	6	2986812	2986812	GCA038727515.1_MAHMIFNC_01560	GCA038727515.1_MAHMIFNC_01559	JAVYVS010000006.1	1565	JAVYVS010000006.1	1564	-1	TRUE
Phy00IKCRH_1577685_10904	Phy00IJZQA_1935121	Phy00IJZQB_1935121	6	1935121	1935121	GCA002011085.2_BDOPJDNL_01364	GCA002011085.2_BDOPJDNL_01365	MTMB02000001.1	1367	MTMB02000001.1	1368	1	TRUE
Phy00IKCRH_1577685_10904	Phy00IK7OH_3402020	Phy00IK7OG_3402020	6	3402020	3402020	GCA040290255.1_PJBEIIBL_00095	GCA040290255.1_PJBEIIBL_00094	PSMU01000003.1	95	PSMU01000003.1	94	-1	TRUE
Phy00IKCRH_1577685_10904	Phy00IK2WO_9999864	Phy00IK2WP_9999864	6	9999864	9999864	GCA029259355.1_BLPFKIPD_01297	GCA029259355.1_BLPFKIPD_01298	JAPDIZ010000003.1	1298	JAPDIZ010000003.1	1299	1	TRUE
Phy00IKCRH_1577685_10904	Phy00IJUTN_9999867	Phy00IJUTO_9999867	6	9999867	9999867	GCA011040545.1_HICJJJJE_00088	GCA011040545.1_HICJJJJE_00089	DQYM01000178.1	88	DQYM01000178.1	89	1	TRUE
Phy00IKCRH_1577685_10904	Phy00IIU4F_9999871	Phy00IIU4G_9999871	6	9999871	9999871	GCA015523565.1_PCFOPMMF_02167	GCA015523565.1_PCFOPMMF_02168	WAKA01000164.1	2173	WAKA01000164.1	2174	1	TRUE
Phy00IKCRH_1577685_10904	Phy00IJQY3_2026795	Phy00IJQY2_2026795	6	2026795	2026795	GCA041641305.1_PGLKNBBD_01241	GCA041641305.1_PGLKNBBD_01240	JBEPYN010000002.1	1246	JBEPYN010000002.1	1245	-1	TRUE
Phy00IKCRH_1577685_10904	Phy00IJQYC_2026795	Phy00IJQYB_2026795	6	2026795	2026795	GCA041641305.1_PGLKNBBD_01250	GCA041641305.1_PGLKNBBD_01249	JBEPYN010000002.1	1255	JBEPYN010000002.1	1254	-1	TRUE
Phy00IKCRH_1577685_10904	Phy00IK94F_9999863	Phy00IK94G_9999863	6	9999863	9999863	GCA021162845.1_ONFFKHMD_00643	GCA021162845.1_ONFFKHMD_00644	JAGGXX010000007.1	643	JAGGXX010000007.1	644	1	TRUE
Phy00IKCRH_1577685_10904	Phy00IK9VB_9999863	Phy00IK9VC_9999863	6	9999863	9999863	GCA021162845.1_ONFFKHMD_01625	GCA021162845.1_ONFFKHMD_01626	JAGGXX010000027.1	1625	JAGGXX010000027.1	1626	1	TRUE
Phy00IKCRH_1577685_10904	Phy00IKEQ2_2926850	Phy00IKEQ3_2926850	6	2926850	2926850	GCF022693705.1_IKFFDJFG_00074	GCF022693705.1_IKFFDJFG_00075	NZ_CP094288.1	74	NZ_CP094288.1	75	1	TRUE
Phy00IKCRH_1577685_10904	Phy00IJO0A_3045160	Phy00IJO0B_3045160	6	3045160	3045160	GCA038871175.1_DIIHMLOM_01753	GCA038871175.1_DIIHMLOM_01754	JAVZIQ010000079.1	1753	JAVZIQ010000079.1	1754	1	TRUE
Phy00IKCRH_1577685_10904	Phy00IJKD9_9999870	Phy00IJKD8_9999870	6	9999870	9999870	GCA018396915.1_OEGHCMOG_00178	GCA018396915.1_OEGHCMOG_00177	JAGTRD010000001.1	178	JAGTRD010000001.1	177	-1	TRUE
Phy00IKCRH_1577685_10904	Phy00IKH4P_2983604	Phy00IKH4Q_2983604	6	2983604	2983604	GCF025641885.1_LEBFFKNC_01348	GCF025641885.1_LEBFFKNC_01349	NZ_JAOTQN010000001.1	1353	NZ_JAOTQN010000001.1	1354	1	TRUE
Phy00IKCRH_1577685_10904	Phy00IJPSP_2268187	Phy00IJPSQ_2268187	6	2268187	2268187	GCA038845975.1_DDJIECNN_02325	GCA038845975.1_DDJIECNN_02326	JAWBQF010000044.1	2328	JAWBQF010000044.1	2329	1	TRUE
Phy00IKCRH_1577685_10904	Phy00IJKE6_9999870	Phy00IJKE5_9999870	6	9999870	9999870	GCA018396915.1_OEGHCMOG_00211	GCA018396915.1_OEGHCMOG_00210	JAGTRD010000001.1	211	JAGTRD010000001.1	210	-1	TRUE
Phy00IKCRH_1577685_10904	Phy00IJKJ3_9999870	Phy00IJKJ2_9999870	6	9999870	9999870	GCA018396915.1_OEGHCMOG_00390	GCA018396915.1_OEGHCMOG_00389	JAGTRD010000012.1	390	JAGTRD010000012.1	389	-1	TRUE
Phy00IKCRH_1577685_10904	Phy00IJQX2_2026795	Phy00IJQX1_2026795	6	2026795	2026795	GCA041641305.1_PGLKNBBD_01204	GCA041641305.1_PGLKNBBD_01203	JBEPYN010000002.1	1209	JBEPYN010000002.1	1208	-1	TRUE
Phy00IKD3Q_1577685_10923	Phy00IIFZE_3058035	Phy00IIFZD_3058035	6	3058035	3058035	GCA038858525.1_FNJDHMDA_00193	GCA038858525.1_FNJDHMDA_00192	JAWCFL010000001.1	193	JAWCFL010000001.1	192	-1	FALSE
Phy00IKD3Q_1577685_10924	Phy00IK2DU_9999864	Phy00IK2DW_9999864	6	9999864	9999864	GCA029259355.1_BLPFKIPD_00605	GCA029259355.1_BLPFKIPD_00607	JAPDIZ010000002.1	605	JAPDIZ010000002.1	607	2	TRUE
Phy00IKD3Q_1577685_10924	Phy00IJZMJ_1935121	Phy00IJZML_1935121	6	1935121	1935121	GCA002011085.2_BDOPJDNL_01223	GCA002011085.2_BDOPJDNL_01225	MTMB02000001.1	1226	MTMB02000001.1	1228	2	TRUE
Phy00IKD3Q_1577685_10924	Phy00IJU7Q_9999868	Phy00IJU7O_9999868	6	9999868	9999868	GCA011041895.1_OKDMMLGA_00278	GCA011041895.1_OKDMMLGA_00276	DRAE01000093.1	278	DRAE01000093.1	276	-2	TRUE
Phy00IKD3Q_1577685_10924	Phy00IKADX_9999862	Phy00IKADV_9999862	6	9999862	9999862	GCA003661605.2_NNGKFDCJ_00108	GCA003661605.2_NNGKFDCJ_00106	QMWL02000003.1	108	QMWL02000003.1	106	-2	TRUE
Phy00IKD3Q_1577685_10924	Phy00IJII3_3126527	Phy00IJII1_3126527	6	3126527	3126527	GCA037308085.1_JJCAMKKM_00398	GCA037308085.1_JJCAMKKM_00396	CP147779.1	398	CP147779.1	396	-2	TRUE
Phy00IKD3Q_1577685_10924	Phy00II8O6_3101517	Phy00II8O4_3101517	6	3101517	3101517	GCA040225955.1_EGFIHDBD_00995	GCA040225955.1_EGFIHDBD_00993	JBECUL010000016.1	995	JBECUL010000016.1	993	-2	TRUE
Phy00IKD3Q_1577685_10924	Phy00IJPX5_2268187	Phy00IJPX7_2268187	6	2268187	2268187	GCA038845975.1_DDJIECNN_02488	GCA038845975.1_DDJIECNN_02490	JAWBQF010000058.1	2491	JAWBQF010000058.1	2493	2	TRUE
Phy00IKD3Q_1577685_10924	Phy00IJTTO_2986812	Phy00IJTTM_2986812	6	2986812	2986812	GCA038727515.1_MAHMIFNC_01432	GCA038727515.1_MAHMIFNC_01430	JAVYVS010000005.1	1437	JAVYVS010000005.1	1435	-2	TRUE
Phy00IKD3Q_1577685_10924	Phy00IK3K1_1978159	Phy00IK3K3_1978159	6	1978159	1978159	GCA003019535.1_GMIBGHLE_00221	GCA003019535.1_GMIBGHLE_00223	NEXG01000001.1	221	NEXG01000001.1	223	2	TRUE
Phy00IKD3Q_1577685_10924	Phy00IJXT5_2250277	Phy00IJXT3_2250277	6	2250277	2250277	GCA038881895.1_NHANPPFO_00604	GCA038881895.1_NHANPPFO_00602	JAVZOV010000002.1	604	JAVZOV010000002.1	602	-2	TRUE
Phy00IKD3Q_1577685_10924	Phy00IJVOI_2815303	Phy00G9W1T_2815303	6	2815303	2815303	GCA017601245.1_PDDIOGIJ_00227	GCA017601245.1_PDDIOGIJ_00229	JAFNJB010000056.1	227	JAFNJB010000056.1	229	2	TRUE
Phy00IKCK1_1577685_10990	Phy00G98XW_9999878	Phy00G98XV_9999878	6	9999878	9999878	GCA019058315.1_JDHPMMCG_01897	GCA019058315.1_JDHPMMCG_01896	JAHPZH010000001.1	1898	JAHPZH010000001.1	1897	-1	FALSE
Phy00IKD56_1577685_10993	Phy00IJZ93_1935121	Phy00IJZ92_1935121	6	1935121	1935121	GCA002011085.2_BDOPJDNL_00737	GCA002011085.2_BDOPJDNL_00736	MTMB02000001.1	740	MTMB02000001.1	739	-1	TRUE
Phy00IKD56_1577685_10993	Phy00IKERC_2926850	Phy00IKERB_2926850	6	2926850	2926850	GCF022693705.1_IKFFDJFG_00120	GCF022693705.1_IKFFDJFG_00119	NZ_CP094288.1	120	NZ_CP094288.1	119	-1	TRUE
Phy00IKD56_1577685_10993	Phy00IIWFW_2591838	Phy00IIWFV_2591838	6	2591838	2591838	GCA026993975.1_JMCHHPCH_02017	GCA026993975.1_JMCHHPCH_02016	JALWRR010000186.1	2019	JALWRR010000186.1	2018	-1	TRUE
Phy00IKD56_1577685_10993	Phy00IIXS8_3402403	Phy00IIXS9_3402403	6	3402403	3402403	GCA024720975.1_HFGJLMFL_01130	GCA024720975.1_HFGJLMFL_01131	JANJXX010000006.1	1131	JANJXX010000006.1	1132	1	TRUE
Phy00IKD56_1577685_10993	Phy00IJW9S_2056631	Phy00IJW9T_2056631	6	2056631	2056631	GCA029258925.1_DAGEDAFG_00450	GCA029258925.1_DAGEDAFG_00451	JAPDJV010000003.1	450	JAPDJV010000003.1	451	1	TRUE
Phy00IKD56_1577685_10993	Phy00IK9WZ_9999863	Phy00IK9WY_9999863	6	9999863	9999863	GCA021162845.1_ONFFKHMD_01685	GCA021162845.1_ONFFKHMD_01684	JAGGXX010000021.1	1685	JAGGXX010000021.1	1684	-1	TRUE
Phy00IKD56_1577685_10993	Phy00IKF7O_2926850	Phy00IKF7P_2926850	6	2926850	2926850	GCF022693705.1_IKFFDJFG_00710	GCF022693705.1_IKFFDJFG_00711	NZ_CP094288.1	714	NZ_CP094288.1	715	1	TRUE
Phy00IKD56_1577685_10993	Phy00IJW73_2056631	Phy00IJW74_2056631	6	2056631	2056631	GCA029258925.1_DAGEDAFG_00353	GCA029258925.1_DAGEDAFG_00354	JAPDJV010000001.1	353	JAPDJV010000001.1	354	1	TRUE
Phy00IKD56_1577685_10993	Phy00IJXTN_2250277	Phy00IJXTO_2250277	6	2250277	2250277	GCA038881895.1_NHANPPFO_00622	GCA038881895.1_NHANPPFO_00623	JAVZOV010000002.1	622	JAVZOV010000002.1	623	1	TRUE
Phy00IKD56_1577685_10993	Phy00IK12S_9999865	Phy00IK12T_9999865	6	9999865	9999865	GCA029776125.1_CFBCJJOF_00255	GCA029776125.1_CFBCJJOF_00256	JARVJS010000042.1	255	JARVJS010000042.1	256	1	TRUE
Phy00IKD56_1577685_10993	Phy00IJN92_3045160	Phy00IJN93_3045160	6	3045160	3045160	GCA038871175.1_DIIHMLOM_00765	GCA038871175.1_DIIHMLOM_00766	JAVZIQ010000015.1	765	JAVZIQ010000015.1	766	1	TRUE
Phy00IKD56_1577685_10993	Phy00G806E_1841599	Phy00IIWNY_1841599	6	1841599	1841599	GCA001940665.2_NDAMOAGK_00045	GCA001940665.2_NDAMOAGK_00046	CP091871.1	45	CP091871.1	46	1	TRUE
Phy00IKD56_1577685_10993	Phy00G9DSG_2798938	Phy00G9DSH_2798938	6	2798938	2798938	GCA016839515.1_ABLIGFPE_00963	GCA016839515.1_ABLIGFPE_00964	JAEOUE010000155.1	963	JAEOUE010000155.1	964	1	TRUE
Phy00IKD56_1577685_10993	Phy00G9EG3_2798938	Phy00G9EG2_2798938	6	2798938	2798938	GCA016839515.1_ABLIGFPE_01823	GCA016839515.1_ABLIGFPE_01822	JAEOUE010000208.1	1823	JAEOUE010000208.1	1822	-1	TRUE
Phy00IKD56_1577685_10993	Phy00IK5WG_2495426	Phy00IK5WF_2495426	6	2495426	2495426	GCA037478935.1_BFMCADDN_00773	GCA037478935.1_BFMCADDN_00772	JBBFLR010000004.1	775	JBBFLR010000004.1	774	-1	TRUE
Phy00IKD56_1577685_10993	Phy00IJJUC_3126527	Phy00IJJUB_3126527	6	3126527	3126527	GCA037308085.1_JJCAMKKM_02142	GCA037308085.1_JJCAMKKM_02141	CP147779.1	2143	CP147779.1	2142	-1	TRUE
Phy00IKD56_1577685_10993	Phy00GAM20_2799008	Phy00GAM21_2799008	6	2799008	2799008	GCA016839805.1_BHAOMLAN_00380	GCA016839805.1_BHAOMLAN_00381	JAEOTO010000022.1	380	JAEOTO010000022.1	381	1	TRUE
Phy00IKD56_1577685_10993	Phy00IK3N9_1978159	Phy00IK3NA_1978159	6	1978159	1978159	GCA003019535.1_GMIBGHLE_00343	GCA003019535.1_GMIBGHLE_00344	NEXG01000002.1	343	NEXG01000002.1	344	1	TRUE
Phy00IKD56_1577685_10993	Phy00IIT4P_9999871	Phy00IIT4R_9999871	6	9999871	9999871	GCA015523565.1_PCFOPMMF_00868	GCA015523565.1_PCFOPMMF_00870	WAKA01000061.1	870	WAKA01000061.1	872	2	TRUE
Phy00IKD56_1577685_10993	Phy00IJHK4_2876573	Phy00IJHK3_2876573	6	2876573	2876573	GCA021513695.1_JMEPJHAH_01851	GCA021513695.1_JMEPJHAH_01850	CP084166.1	1855	CP084166.1	1854	-1	TRUE
Phy00IKD56_1577685_10993	Phy00IIQIZ_9999873	Phy00IIQIY_9999873	6	9999873	9999873	GCA027061945.1_JILBHOBO_00954	GCA027061945.1_JILBHOBO_00953	JAMOVR010000121.1	961	JAMOVR010000121.1	960	-1	TRUE
Phy00IKD56_1577685_10993	Phy00IIEI7_2026747	Phy00IIEI8_2026747	6	2026747	2026747	GCA030638685.1_ONHCOHBB_00373	GCA030638685.1_ONHCOHBB_00374	DAOWED010000204.1	373	DAOWED010000204.1	374	1	TRUE
Phy00IKD56_1577685_10993	Phy00IIT6Z_9999871	Phy00IIT70_9999871	6	9999871	9999871	GCA015523565.1_PCFOPMMF_00952	GCA015523565.1_PCFOPMMF_00953	WAKA01000070.1	955	WAKA01000070.1	956	1	TRUE
Phy00IKD56_1577685_10993	Phy00IJHZ6_2876573	Phy00IJHZ5_2876573	6	2876573	2876573	GCA021513695.1_JMEPJHAH_02400	GCA021513695.1_JMEPJHAH_02399	CP084166.1	2404	CP084166.1	2403	-1	TRUE
Phy00IKD56_1577685_10993	Phy00G9DUM_2798938	Phy00G9DUN_2798938	6	2798938	2798938	GCA016839515.1_ABLIGFPE_01041	GCA016839515.1_ABLIGFPE_01042	JAEOUE010000160.1	1041	JAEOUE010000160.1	1042	1	TRUE
Phy00IKD56_1577685_10993	Phy00G9D2L_2798938	Phy00G9D2M_2798938	6	2798938	2798938	GCA016839515.1_ABLIGFPE_00026	GCA016839515.1_ABLIGFPE_00027	JAEOUE010000100.1	26	JAEOUE010000100.1	27	1	TRUE
Phy00IKD56_1577685_10993	Phy00G9FIW_2798938	Phy00G9FIX_2798938	6	2798938	2798938	GCA016839515.1_ABLIGFPE_03224	GCA016839515.1_ABLIGFPE_03225	JAEOUE010000301.1	3224	JAEOUE010000301.1	3225	1	TRUE
Phy00IKD56_1577685_10993	Phy00IK7M8_3402020	Phy00IK7M9_3402020	6	3402020	3402020	GCA040290255.1_PJBEIIBL_00014	GCA040290255.1_PJBEIIBL_00015	PSMU01000003.1	14	PSMU01000003.1	15	1	TRUE
Phy00IKD56_1577685_10993	Phy00G9E2D_2798938	Phy00G9E2C_2798938	6	2798938	2798938	GCA016839515.1_ABLIGFPE_01324	GCA016839515.1_ABLIGFPE_01323	JAEOUE010000183.1	1324	JAEOUE010000183.1	1323	-1	TRUE
Phy00IKD56_1577685_10993	Phy00IJXQY_2250277	Phy00IJXQZ_2250277	6	2250277	2250277	GCA038881895.1_NHANPPFO_00525	GCA038881895.1_NHANPPFO_00526	JAVZOV010000001.1	525	JAVZOV010000001.1	526	1	TRUE
Phy00IKD56_1577685_10993	Phy00IK0XJ_9999865	Phy00IK0XI_9999865	6	9999865	9999865	GCA029776125.1_CFBCJJOF_00063	GCA029776125.1_CFBCJJOF_00062	JARVJS010000091.1	63	JARVJS010000091.1	62	-1	TRUE
Phy00IKD56_1577685_10993	Phy00IK9RD_9999863	Phy00IK9RC_9999863	6	9999863	9999863	GCA021162845.1_ONFFKHMD_01480	GCA021162845.1_ONFFKHMD_01479	JAGGXX010000041.1	1480	JAGGXX010000041.1	1479	-1	TRUE
Phy00IKD56_1577685_10993	Phy00IK172_9999865	Phy00IK173_9999865	6	9999865	9999865	GCA029776125.1_CFBCJJOF_00410	GCA029776125.1_CFBCJJOF_00411	JARVJS010000075.1	410	JARVJS010000075.1	411	1	TRUE
Phy00IKD56_1577685_10993	Phy00IJOK1_2268187	Phy00IJOK0_2268187	6	2268187	2268187	GCA038845975.1_DDJIECNN_00705	GCA038845975.1_DDJIECNN_00704	JAWBQF010000006.1	706	JAWBQF010000006.1	705	-1	TRUE
Phy00IKD56_1577685_10993	Phy00IK8L8_3402020	Phy00IK8L7_3402020	6	3402020	3402020	GCA040290255.1_PJBEIIBL_01299	GCA040290255.1_PJBEIIBL_01298	PSMU01000007.1	1299	PSMU01000007.1	1298	-1	TRUE
Phy00IKD56_1577685_10993	Phy00IK4T2_1978159	Phy00IK4T1_1978159	6	1978159	1978159	GCA003019535.1_GMIBGHLE_01862	GCA003019535.1_GMIBGHLE_01861	NEXG01000024.1	1862	NEXG01000024.1	1861	-1	TRUE
Phy00IKD56_1577685_10993	Phy00IJWY9_2056631	Phy00IJWYA_2056631	6	2056631	2056631	GCA029258925.1_DAGEDAFG_01343	GCA029258925.1_DAGEDAFG_01344	JAPDJV010000046.1	1344	JAPDJV010000046.1	1345	1	TRUE
Phy00IKD56_1577685_10993	Phy00IJ1UI_1906665	Phy00IJ1UJ_1906665	6	1906665	1906665	GCA024276395.1_GPKPNCHL_01756	GCA024276395.1_GPKPNCHL_01757	JAJRXH010000504.1	1758	JAJRXH010000504.1	1759	1	TRUE
Phy00IKD56_1577685_10993	Phy00IKE4D_9999860	Phy00IKE4E_9999860	6	9999860	9999860	GCA018396865.1_EKCINPMJ_01198	GCA018396865.1_EKCINPMJ_01199	JAGTRB010000003.1	1198	JAGTRB010000003.1	1199	1	TRUE
Phy00IKD56_1577685_10994	Phy00IKA07_9999863	Phy00IKA06_9999863	6	9999863	9999863	GCA021162845.1_ONFFKHMD_01806	GCA021162845.1_ONFFKHMD_01805	JAGGXX010000002.1	1806	JAGGXX010000002.1	1805	-1	TRUE
Phy00IKD56_1577685_10994	Phy00IJUBS_9999868	Phy00IJUBT_9999868	6	9999868	9999868	GCA011041895.1_OKDMMLGA_00429	GCA011041895.1_OKDMMLGA_00430	DRAE01000001.1	429	DRAE01000001.1	430	1	TRUE
Phy00IKD56_1577685_10994	Phy00GAKU8_2799005	Phy00GAKU7_2799005	6	2799005	2799005	GCA019056805.1_DBDKMGEL_00701	GCA019056805.1_DBDKMGEL_00700	DXJG01000002.1	701	DXJG01000002.1	700	-1	TRUE
Phy00IKD56_1577685_10994	Phy00G9DX6_2798938	Phy00G9DX7_2798938	6	2798938	2798938	GCA016839515.1_ABLIGFPE_01136	GCA016839515.1_ABLIGFPE_01137	JAEOUE010000033.1	1136	JAEOUE010000033.1	1137	1	TRUE
Phy00IKD56_1577685_10994	Phy00IJBDH_2053491	Phy00IJBDG_2053491	6	2053491	2053491	GCA004524565.1_FCHDNKPG_01795	GCA004524565.1_FCHDNKPG_01794	SDNZ01000025.1	1795	SDNZ01000025.1	1794	-1	TRUE
Phy00IKD56_1577685_10994	Phy00IJPXX_2268187	Phy00IJPXY_2268187	6	2268187	2268187	GCA038845975.1_DDJIECNN_02516	GCA038845975.1_DDJIECNN_02517	JAWBQF010000062.1	2519	JAWBQF010000062.1	2520	1	TRUE
Phy00IKD56_1577685_10994	Phy00IK9TC_9999863	Phy00IK9TD_9999863	6	9999863	9999863	GCA021162845.1_ONFFKHMD_01554	GCA021162845.1_ONFFKHMD_01555	JAGGXX010000027.1	1554	JAGGXX010000027.1	1555	1	TRUE
Phy00IKD56_1577685_10994	Phy00IJOUT_2268187	Phy00IJOUS_2268187	6	2268187	2268187	GCA038845975.1_DDJIECNN_01095	GCA038845975.1_DDJIECNN_01094	JAWBQF010000011.1	1096	JAWBQF010000011.1	1095	-1	TRUE
Phy00IKD56_1577685_10994	Phy00IJPBA_2268187	Phy00IJPB9_2268187	6	2268187	2268187	GCA038845975.1_DDJIECNN_01691	GCA038845975.1_DDJIECNN_01690	JAWBQF010000021.1	1692	JAWBQF010000021.1	1691	-1	TRUE
Phy00IKD56_1577685_10994	Phy00IIOTU_3036966	Phy00IIOTV_3036966	6	3036966	3036966	GCA029856635.1_LJPONPDD_00521	GCA029856635.1_LJPONPDD_00522	JAHKLH010000171.1	522	JAHKLH010000171.1	523	1	TRUE
Phy00IKD56_1577685_10994	Phy00IJKKI_9999870	Phy00IJKKJ_9999870	6	9999870	9999870	GCA018396915.1_OEGHCMOG_00441	GCA018396915.1_OEGHCMOG_00442	JAGTRD010000013.1	441	JAGTRD010000013.1	442	1	TRUE
Phy00IKD56_1577685_10994	Phy00IJBT2_2053491	Phy00IJBT3_2053491	6	2053491	2053491	GCA004524565.1_FCHDNKPG_02361	GCA004524565.1_FCHDNKPG_02362	SDNZ01000043.1	2361	SDNZ01000043.1	2362	1	TRUE
Phy00IKD56_1577685_10994	Phy00GALUF_2799008	Phy00GALUG_2799008	6	2799008	2799008	GCA016839805.1_BHAOMLAN_00107	GCA016839805.1_BHAOMLAN_00108	JAEOTO010000002.1	107	JAEOTO010000002.1	108	1	TRUE
Phy00IKD56_1577685_10994	Phy00IK4BN_1978159	Phy00IK4BM_1978159	6	1978159	1978159	GCA003019535.1_GMIBGHLE_01232	GCA003019535.1_GMIBGHLE_01231	NEXG01000010.1	1232	NEXG01000010.1	1231	-1	TRUE
Phy00IKD56_1577685_10995	Phy00IJY7K_2250277	Phy00IJY7L_2250277	6	2250277	2250277	GCA038881895.1_NHANPPFO_01136	GCA038881895.1_NHANPPFO_01137	JAVZOV010000003.1	1138	JAVZOV010000003.1	1139	1	TRUE
Phy00IKD56_1577685_10995	Phy00IJV3M_9999867	Phy00IJV3L_9999867	6	9999867	9999867	GCA011040545.1_HICJJJJE_00457	GCA011040545.1_HICJJJJE_00456	DQYM01000172.1	457	DQYM01000172.1	456	-1	TRUE
Phy00IKD56_1577685_10996	Phy00IK55I_1978159	Phy00IK55H_1978159	6	1978159	1978159	GCA003019535.1_GMIBGHLE_02310	GCA003019535.1_GMIBGHLE_02309	NEXG01000043.1	2310	NEXG01000043.1	2309	-1	FALSE
Phy00IKD56_1577685_10996	Phy00IK3Z8_1978159	Phy00IK3Z7_1978159	6	1978159	1978159	GCA003019535.1_GMIBGHLE_00778	GCA003019535.1_GMIBGHLE_00777	NEXG01000005.1	778	NEXG01000005.1	777	-1	FALSE
Phy00IKD56_1577685_10997	Phy00IIX0P_3402403	Phy00IIX0Q_3402403	6	3402403	3402403	GCA024720975.1_HFGJLMFL_00110	GCA024720975.1_HFGJLMFL_00111	JANJXX010000015.1	111	JANJXX010000015.1	112	1	TRUE
Phy00IKD56_1577685_10997	Phy00IJMCD_9999869	Phy00IJMCE_9999869	6	9999869	9999869	GCA025058595.1_KAJONGGF_01022	GCA025058595.1_KAJONGGF_01023	JANXEK010000047.1	1024	JANXEK010000047.1	1025	1	TRUE
Phy00IKD6B_1577685_10998	Phy00IK53Q_1978159	Phy00IK53P_1978159	6	1978159	1978159	GCA003019535.1_GMIBGHLE_02246	GCA003019535.1_GMIBGHLE_02245	NEXG01000039.1	2246	NEXG01000039.1	2245	-1	TRUE
Phy00IKD6B_1577685_10998	Phy00IJYKT_2250277	Phy00IJYKS_2250277	6	2250277	2250277	GCA038881895.1_NHANPPFO_01628	GCA038881895.1_NHANPPFO_01627	JAVZOV010000005.1	1630	JAVZOV010000005.1	1629	-1	TRUE
Phy00IKD6B_1577685_10998	Phy00IK8BA_3402020	Phy00IK8B9_3402020	6	3402020	3402020	GCA040290255.1_PJBEIIBL_00931	GCA040290255.1_PJBEIIBL_00930	PSMU01000002.1	931	PSMU01000002.1	930	-1	TRUE
Phy00IKD6B_1577685_10998	Phy00IITQO_9999871	Phy00IITQN_9999871	6	9999871	9999871	GCA015523565.1_PCFOPMMF_01665	GCA015523565.1_PCFOPMMF_01664	WAKA01000126.1	1670	WAKA01000126.1	1669	-1	TRUE
Phy00IKD6B_1577685_10998	Phy00G8DAU_1776294	Phy00G8DAT_1776294	6	1776294	1776294	GCF001541925.1_PJMCDOCG_00260	GCF001541925.1_PJMCDOCG_00259	NZ_LQMW01000009.1	260	NZ_LQMW01000009.1	259	-1	TRUE
Phy00IKD6B_1577685_10998	Phy00IJRPE_2268198	Phy00IJRPD_2268198	6	2268198	2268198	GCA029775965.1_HNKLLLKN_00454	GCA029775965.1_HNKLLLKN_00453	JARVJU010000018.1	455	JARVJU010000018.1	454	-1	TRUE
Phy00IKCRM_1577685_11013	Phy00IJEP6_3126528	Phy00IJEP5_3126528	6	3126528	3126528	GCA037305845.1_JPIBEIIO_02198	GCA037305845.1_JPIBEIIO_02197	CP147778.1	2201	CP147778.1	2200	-1	TRUE
Phy00IKCRM_1577685_11013	Phy00IIG8U_3058035	Phy00IIG8T_3058035	6	3058035	3058035	GCA038858525.1_FNJDHMDA_00534	GCA038858525.1_FNJDHMDA_00533	JAWCFL010000004.1	534	JAWCFL010000004.1	533	-1	TRUE
Phy00IKCT1_1577685_11026	Phy00G9AK7_9999878	Phy00G9AK8_9999878	6	9999878	9999878	GCA019058315.1_JDHPMMCG_04007	GCA019058315.1_JDHPMMCG_04008	JAHPZH010000008.1	4008	JAHPZH010000008.1	4009	1	FALSE
Phy00IKD2G_1577685_11044	Phy00GALHP_2799005	Phy00GALHO_2799005	6	2799005	2799005	GCA019056805.1_DBDKMGEL_01551	GCA019056805.1_DBDKMGEL_01550	DXJG01000009.1	1552	DXJG01000009.1	1551	-1	TRUE
Phy00IKD2G_1577685_11044	Phy00GADR3_2798940	Phy00GADR2_2798940	6	2798940	2798940	GCA016840465.1_JPJMNJDP_00147	GCA016840465.1_JPJMNJDP_00146	JAEOSH010000018.1	147	JAEOSH010000018.1	146	-1	TRUE
Phy00IKD2G_1577685_11044	Phy00IJIIU_3126527	Phy00IJIIT_3126527	6	3126527	3126527	GCA037308085.1_JJCAMKKM_00425	GCA037308085.1_JJCAMKKM_00424	CP147779.1	425	CP147779.1	424	-1	TRUE
Phy00IKD2G_1577685_11044	Phy00IJE9R_3126528	Phy00IJE9Q_3126528	6	3126528	3126528	GCA037305845.1_JPIBEIIO_01641	GCA037305845.1_JPIBEIIO_01640	CP147778.1	1644	CP147778.1	1643	-1	TRUE
Phy00IKD2G_1577685_11044	Phy00IIGYJ_3058035	Phy00IIGYK_3058035	6	3058035	3058035	GCA038858525.1_FNJDHMDA_01461	GCA038858525.1_FNJDHMDA_01462	JAWCFL010000021.1	1461	JAWCFL010000021.1	1462	1	TRUE
Phy00IKD2G_1577685_11044	Phy00IIIIJ_2218536	Phy00IIIIK_2218536	6	2218536	2218536	GCA005191415.1_MENFHECE_01377	GCA005191415.1_MENFHECE_01378	SUPS01000269.1	1378	SUPS01000269.1	1379	1	TRUE
Phy00IKD2G_1577685_11044	Phy00IILSW_2218537	Phy00IILSV_2218537	6	2218537	2218537	GCA005191425.1_AEGAMCKF_02058	GCA005191425.1_AEGAMCKF_02057	SUPR01000004.1	2058	SUPR01000004.1	2057	-1	TRUE
Phy00IKD2G_1577685_11044	Phy00IIYRL_2719382	Phy00IIYRM_2719382	6	2719382	2719382	GCA029838215.1_GCFBPIMP_01139	GCA029838215.1_GCFBPIMP_01140	JALGVI010000026.1	1140	JALGVI010000026.1	1141	1	TRUE
Phy00IKD2G_1577685_11044	Phy00GALY0_2799008	Phy00GALY1_2799008	6	2799008	2799008	GCA016839805.1_BHAOMLAN_00236	GCA016839805.1_BHAOMLAN_00237	JAEOTO010000003.1	236	JAEOTO010000003.1	237	1	TRUE
Phy00IKD2G_1577685_11044	Phy00IJ9S4_2026714	Phy00IJ9S5_2026714	6	2026714	2026714	GCA014729935.1_JPNBPADD_03551	GCA014729935.1_JPNBPADD_03552	WJJB01000053.1	3552	WJJB01000053.1	3553	1	TRUE
Phy00IKD2G_1577685_11044	Phy00G8ZTA_2594042	Phy00IJFJ4_2594042	6	2594042	2594042	GCF008000775.2_JEDDKEKE_00020	GCF008000775.2_JEDDKEKE_00021	NZ_CP042905.2	20	NZ_CP042905.2	21	1	TRUE
Phy00IKD2G_1577685_11044	Phy00IJCND_2951803	Phy00G8B53_2951803	6	2951803	2951803	GCA025839675.1_BGENDEAD_02583	GCA025839675.1_BGENDEAD_02584	CP104013.1	2583	CP104013.1	2584	1	TRUE
Phy00IKD2G_1577685_11044	Phy00IJ5FO_2053489	Phy00IJ5FN_2053489	6	2053489	2053489	GCA016839555.1_HPJCMBBP_03223	GCA016839555.1_HPJCMBBP_03222	JAEOUA010000012.1	3224	JAEOUA010000012.1	3223	-1	TRUE
Phy00IKD2G_1577685_11044	Phy00G7ZPA_1841599	Phy00G7ZP9_1841599	6	1841599	1841599	GCA001940665.2_NDAMOAGK_00840	GCA001940665.2_NDAMOAGK_00839	CP091871.1	840	CP091871.1	839	-1	TRUE
Phy00IKD2G_1577685_11044	Phy00G9BGQ_2798936	Phy00G9BGP_2798936	6	2798936	2798936	GCA016840425.1_IAHJMLLN_00043	GCA016840425.1_IAHJMLLN_00042	JAEOSI010000055.1	43	JAEOSI010000055.1	42	-1	TRUE
Phy00IKD2G_1577685_11044	Phy00IKIUN_9999859	Phy00IKIUO_9999859	6	9999859	9999859	GCA030671945.1_ECDLJBON_00894	GCA030671945.1_ECDLJBON_00895	DAOVHJ010000126.1	894	DAOVHJ010000126.1	895	1	TRUE
Phy00IKD2G_1577685_11044	Phy00IIQD0_9999873	Phy00IIQCZ_9999873	6	9999873	9999873	GCA027061945.1_JILBHOBO_00735	GCA027061945.1_JILBHOBO_00734	JAMOVR010000092.1	742	JAMOVR010000092.1	741	-1	TRUE
Phy00IKD2G_1577685_11044	Phy00IIERR_2026747	Phy00IIERS_2026747	6	2026747	2026747	GCA030638685.1_ONHCOHBB_00720	GCA030638685.1_ONHCOHBB_00721	DAOWED010000169.1	720	DAOWED010000169.1	721	1	TRUE
Phy00IKD2G_1577685_11044	Phy00IJH9D_2876573	Phy00IJH9E_2876573	6	2876573	2876573	GCA021513695.1_JMEPJHAH_01450	GCA021513695.1_JMEPJHAH_01451	CP084166.1	1453	CP084166.1	1454	1	TRUE
Phy00IKD2G_1577685_11044	Phy00IJC1V_2053491	Phy00IJC1W_2053491	6	2053491	2053491	GCA004524565.1_FCHDNKPG_02680	GCA004524565.1_FCHDNKPG_02681	SDNZ01000004.1	2680	SDNZ01000004.1	2681	1	TRUE
Phy00IKD2G_1577685_11044	Phy00G9DNS_2798938	Phy00G9DNT_2798938	6	2798938	2798938	GCA016839515.1_ABLIGFPE_00792	GCA016839515.1_ABLIGFPE_00793	JAEOUE010000031.1	792	JAEOUE010000031.1	793	1	TRUE
Phy00IKCFB_1577685_11072	Phy00IK3VM_1978159	Phy00IK3VN_1978159	6	1978159	1978159	GCA003019535.1_GMIBGHLE_00646	GCA003019535.1_GMIBGHLE_00647	NEXG01000004.1	646	NEXG01000004.1	647	1	TRUE
Phy00IKCFB_1577685_11072	Phy00IJQAI_2026795	Phy00IJQAJ_2026795	6	2026795	2026795	GCA041641305.1_PGLKNBBD_00374	GCA041641305.1_PGLKNBBD_00375	JBEPYN010000001.1	374	JBEPYN010000001.1	375	1	TRUE
Phy00IKCFB_1577685_11072	Phy00IJ1YF_1906665	Phy00IJ1YG_1906665	6	1906665	1906665	GCA024276395.1_GPKPNCHL_01898	GCA024276395.1_GPKPNCHL_01899	JAJRXH010000540.1	1900	JAJRXH010000540.1	1901	1	TRUE
Phy00IKCFB_1577685_11072	Phy00G9DVT_2798938	Phy00G9DVS_2798938	6	2798938	2798938	GCA016839515.1_ABLIGFPE_01085	GCA016839515.1_ABLIGFPE_01084	JAEOUE010000163.1	1085	JAEOUE010000163.1	1084	-1	TRUE
Phy00IKCFB_1577685_11072	Phy00IJTRJ_2986812	Phy00IJTRI_2986812	6	2986812	2986812	GCA038727515.1_MAHMIFNC_01351	GCA038727515.1_MAHMIFNC_01350	JAVYVS010000004.1	1356	JAVYVS010000004.1	1355	-1	TRUE
Phy00IKCFB_1577685_11072	Phy00IJY5V_2250277	Phy00IJY5U_2250277	6	2250277	2250277	GCA038881895.1_NHANPPFO_01073	GCA038881895.1_NHANPPFO_01072	JAVZOV010000003.1	1075	JAVZOV010000003.1	1074	-1	TRUE
Phy00IKCFB_1577685_11072	Phy00IJPVD_2268187	Phy00IJPVC_2268187	6	2268187	2268187	GCA038845975.1_DDJIECNN_02422	GCA038845975.1_DDJIECNN_02421	JAWBQF010000050.1	2425	JAWBQF010000050.1	2424	-1	TRUE
Phy00IKCFB_1577685_11072	Phy00GALFF_2799005	Phy00GALFG_2799005	6	2799005	2799005	GCA019056805.1_DBDKMGEL_01468	GCA019056805.1_DBDKMGEL_01469	DXJG01000009.1	1469	DXJG01000009.1	1470	1	TRUE
Phy00IKCFB_1577685_11072	Phy00IJIE0_3126527	Phy00IJIE1_3126527	6	3126527	3126527	GCA037308085.1_JJCAMKKM_00250	GCA037308085.1_JJCAMKKM_00251	CP147779.1	250	CP147779.1	251	1	TRUE
Phy00IKCFB_1577685_11072	Phy00IJDWQ_3126528	Phy00IJDWP_3126528	6	3126528	3126528	GCA037305845.1_JPIBEIIO_01164	GCA037305845.1_JPIBEIIO_01163	CP147778.1	1167	CP147778.1	1166	-1	TRUE
Phy00IKCFB_1577685_11072	Phy00IJAPQ_2053491	Phy00IJAPR_2053491	6	2053491	2053491	GCA004524565.1_FCHDNKPG_00936	GCA004524565.1_FCHDNKPG_00937	SDNZ01000011.1	936	SDNZ01000011.1	937	1	TRUE
Phy00IKCFB_1577685_11072	Phy00II9OE_3101517	Phy00II9OD_3101517	6	3101517	3101517	GCA040225955.1_EGFIHDBD_02313	GCA040225955.1_EGFIHDBD_02312	JBECUL010000094.1	2318	JBECUL010000094.1	2317	-1	TRUE
Phy00IKCFB_1577685_11072	Phy00IKDAE_9999860	Phy00IKDAD_9999860	6	9999860	9999860	GCA018396865.1_EKCINPMJ_00105	GCA018396865.1_EKCINPMJ_00104	JAGTRB010000001.1	105	JAGTRB010000001.1	104	-1	TRUE
Phy00IKCFB_1577685_11072	Phy00IIQT4_9999873	Phy00IIQT3_9999873	6	9999873	9999873	GCA027061945.1_JILBHOBO_01326	GCA027061945.1_JILBHOBO_01325	JAMOVR010000199.1	1335	JAMOVR010000199.1	1334	-1	TRUE
Phy00IKCFB_1577685_11072	Phy00IIUGA_9999871	Phy00IIUG9_9999871	6	9999871	9999871	GCA015523565.1_PCFOPMMF_02600	GCA015523565.1_PCFOPMMF_02599	WAKA01000202.1	2609	WAKA01000202.1	2608	-1	TRUE
Phy00IKCFB_1577685_11072	Phy00IIFP6_2026747	Phy00IIFP7_2026747	6	2026747	2026747	GCA030638685.1_ONHCOHBB_01924	GCA030638685.1_ONHCOHBB_01925	DAOWED010000190.1	1924	DAOWED010000190.1	1925	1	TRUE
Phy00IKCFB_1577685_11072	Phy00IJH5S_2876573	Phy00IJH5R_2876573	6	2876573	2876573	GCA021513695.1_JMEPJHAH_01321	GCA021513695.1_JMEPJHAH_01320	CP084166.1	1324	CP084166.1	1323	-1	TRUE
Phy00IKCFB_1577685_11072	Phy00IJZO9_1935121	Phy00IJZOA_1935121	6	1935121	1935121	GCA002011085.2_BDOPJDNL_01286	GCA002011085.2_BDOPJDNL_01287	MTMB02000001.1	1289	MTMB02000001.1	1290	1	TRUE
Phy00IKCFB_1577685_11072	Phy00IJKDK_9999870	Phy00IJKDJ_9999870	6	9999870	9999870	GCA018396915.1_OEGHCMOG_00189	GCA018396915.1_OEGHCMOG_00188	JAGTRD010000001.1	189	JAGTRD010000001.1	188	-1	TRUE
Phy00IKCFB_1577685_11072	Phy00IJU24_9999868	Phy00IJU23_9999868	6	9999868	9999868	GCA011041895.1_OKDMMLGA_00074	GCA011041895.1_OKDMMLGA_00073	DRAE01000082.1	74	DRAE01000082.1	73	-1	TRUE
Phy00IKCFB_1577685_11072	Phy00IKAMV_9999862	Phy00IKAMU_9999862	6	9999862	9999862	GCA003661605.2_NNGKFDCJ_00437	GCA003661605.2_NNGKFDCJ_00436	QMWL02000029.1	437	QMWL02000029.1	436	-1	TRUE
Phy00IKCFB_1577685_11072	Phy00IJSDX_2268198	Phy00IJSDW_2268198	6	2268198	2268198	GCA029775965.1_HNKLLLKN_01347	GCA029775965.1_HNKLLLKN_01346	JARVJU010000004.1	1348	JARVJU010000004.1	1347	-1	TRUE
Phy00IKCFB_1577685_11072	Phy00G7ZPY_1841599	Phy00G7ZPX_1841599	6	1841599	1841599	GCA001940665.2_NDAMOAGK_00864	GCA001940665.2_NDAMOAGK_00863	CP091871.1	864	CP091871.1	863	-1	TRUE
Phy00IKCFB_1577685_11072	Phy00GADO7_2798940	Phy00GADO8_2798940	6	2798940	2798940	GCA016840465.1_JPJMNJDP_00040	GCA016840465.1_JPJMNJDP_00041	JAEOSH010000005.1	40	JAEOSH010000005.1	41	1	TRUE
Phy00IKD5V_1577685_11075	Phy00IK3WC_1978159	Phy00IK3WB_1978159	6	1978159	1978159	GCA003019535.1_GMIBGHLE_00673	GCA003019535.1_GMIBGHLE_00672	NEXG01000004.1	673	NEXG01000004.1	672	-1	TRUE
Phy00IKD5V_1577685_11075	Phy00IJRVF_2268198	Phy00IJRVG_2268198	6	2268198	2268198	GCA029775965.1_HNKLLLKN_00674	GCA029775965.1_HNKLLLKN_00675	JARVJU010000020.1	675	JARVJU010000020.1	676	1	TRUE
Phy00IKD5V_1577685_11075	Phy00GADT0_2798940	Phy00GADSZ_2798940	6	2798940	2798940	GCA016840465.1_JPJMNJDP_00216	GCA016840465.1_JPJMNJDP_00215	JAEOSH010000019.1	216	JAEOSH010000019.1	215	-1	TRUE
Phy00IKD5V_1577685_11075	Phy00IJ2KF_1906665	Phy00IJ2KE_1906665	6	1906665	1906665	GCA024276395.1_GPKPNCHL_02696	GCA024276395.1_GPKPNCHL_02695	JAJRXH010000714.1	2698	JAJRXH010000714.1	2697	-1	TRUE
Phy00IKD5V_1577685_11075	Phy00IITGQ_9999871	Phy00IITGR_9999871	6	9999871	9999871	GCA015523565.1_PCFOPMMF_01305	GCA015523565.1_PCFOPMMF_01306	WAKA01000099.1	1310	WAKA01000099.1	1311	1	TRUE
Phy00IKD5V_1577685_11075	Phy00IJQCM_2026795	Phy00IJQCL_2026795	6	2026795	2026795	GCA041641305.1_PGLKNBBD_00454	GCA041641305.1_PGLKNBBD_00453	JBEPYN010000001.1	454	JBEPYN010000001.1	453	-1	TRUE
Phy00IKD5V_1577685_11075	Phy00IJZ7V_1935121	Phy00IJZ7W_1935121	6	1935121	1935121	GCA002011085.2_BDOPJDNL_00693	GCA002011085.2_BDOPJDNL_00694	MTMB02000001.1	696	MTMB02000001.1	697	1	TRUE
Phy00IKD5V_1577685_11075	Phy00IKD5V_1577685	Phy00IKD5U_1577685	6	1577685	1577685	GCF003431325.1_AGJEOBIA_01512	GCF003431325.1_AGJEOBIA_01511	NZ_CP010515.1	1512	NZ_CP010515.1	1511	-1	TRUE
Phy00IKD5V_1577685_11075	Phy00IJXGK_2250277	Phy00IJXGL_2250277	6	2250277	2250277	GCA038881895.1_NHANPPFO_00146	GCA038881895.1_NHANPPFO_00147	JAVZOV010000001.1	146	JAVZOV010000001.1	147	1	TRUE
Phy00IKD5V_1577685_11077	Phy00GAMXG_2799008	Phy00GAMXI_2799008	6	2799008	2799008	GCA016839805.1_BHAOMLAN_01528	GCA016839805.1_BHAOMLAN_01530	JAEOTO010000036.1	1528	JAEOTO010000036.1	1530	2	FALSE
Phy00IKCTD_1577685_11085	Phy00IJCF6_2951803	Phy00G8CGU_2951803	6	2951803	2951803	GCA025839675.1_BGENDEAD_00842	GCA025839675.1_BGENDEAD_00843	CP104013.1	842	CP104013.1	843	1	FALSE
Phy00IKC3P_1577685_11104	Phy00IJ5NH_2792798	Phy00IJ5NJ_2792798	6	2792798	2792798	GCA016292335.1_LAPHCHLL_00020	GCA016292335.1_LAPHCHLL_00022	JAECRX010000124.1	20	JAECRX010000124.1	22	2	FALSE
Phy00IKCLC_1577685_11112	Phy00G9DX6_2798938	Phy00G9DX7_2798938	6	2798938	2798938	GCA016839515.1_ABLIGFPE_01136	GCA016839515.1_ABLIGFPE_01137	JAEOUE010000033.1	1136	JAEOUE010000033.1	1137	1	TRUE
Phy00IKCLC_1577685_11112	Phy00IJBDH_2053491	Phy00IJBDG_2053491	6	2053491	2053491	GCA004524565.1_FCHDNKPG_01795	GCA004524565.1_FCHDNKPG_01794	SDNZ01000025.1	1795	SDNZ01000025.1	1794	-1	TRUE
Phy00IKCLC_1577685_11113	Phy00IIOTU_3036966	Phy00IIOTV_3036966	6	3036966	3036966	GCA029856635.1_LJPONPDD_00521	GCA029856635.1_LJPONPDD_00522	JAHKLH010000171.1	522	JAHKLH010000171.1	523	1	TRUE
Phy00IKCLC_1577685_11113	Phy00IK585_1978159	Phy00IK584_1978159	6	1978159	1978159	GCA003019535.1_GMIBGHLE_02407	GCA003019535.1_GMIBGHLE_02406	NEXG01000049.1	2407	NEXG01000049.1	2406	-1	TRUE
Phy00IKCLC_1577685_11114	Phy00IKA07_9999863	Phy00IKA06_9999863	6	9999863	9999863	GCA021162845.1_ONFFKHMD_01806	GCA021162845.1_ONFFKHMD_01805	JAGGXX010000002.1	1806	JAGGXX010000002.1	1805	-1	FALSE
Phy00IKD5W_1577685_11142	Phy00IJI91_3126527	Phy00IJI93_3126527	6	3126527	3126527	GCA037308085.1_JJCAMKKM_00069	GCA037308085.1_JJCAMKKM_00071	CP147779.1	69	CP147779.1	71	2	FALSE
Phy00IKD6A_1577685_11148	Phy00IJYKS_2250277	Phy00IJYKT_2250277	6	2250277	2250277	GCA038881895.1_NHANPPFO_01627	GCA038881895.1_NHANPPFO_01628	JAVZOV010000005.1	1629	JAVZOV010000005.1	1630	1	TRUE
Phy00IKD6A_1577685_11148	Phy00G8DAT_1776294	Phy00G8DAU_1776294	6	1776294	1776294	GCF001541925.1_PJMCDOCG_00259	GCF001541925.1_PJMCDOCG_00260	NZ_LQMW01000009.1	259	NZ_LQMW01000009.1	260	1	TRUE
Phy00IKCLD_1577685_11159	Phy00IJZ92_1935121	Phy00IJZ93_1935121	6	1935121	1935121	GCA002011085.2_BDOPJDNL_00736	GCA002011085.2_BDOPJDNL_00737	MTMB02000001.1	739	MTMB02000001.1	740	1	FALSE
Phy00IKCLD_1577685_11160	Phy00IJRCB_2026795	Phy00IJRCC_2026795	6	2026795	2026795	GCA041641305.1_PGLKNBBD_01764	GCA041641305.1_PGLKNBBD_01765	JBEPYN010000003.1	1769	JBEPYN010000003.1	1770	1	FALSE
Phy00IKCLD_1577685_11161	Phy00IK0XI_9999865	Phy00IK0XJ_9999865	6	9999865	9999865	GCA029776125.1_CFBCJJOF_00062	GCA029776125.1_CFBCJJOF_00063	JARVJS010000091.1	62	JARVJS010000091.1	63	1	TRUE
Phy00IKCLD_1577685_11161	Phy00IK4T1_1978159	Phy00IK4T2_1978159	6	1978159	1978159	GCA003019535.1_GMIBGHLE_01861	GCA003019535.1_GMIBGHLE_01862	NEXG01000024.1	1861	NEXG01000024.1	1862	1	TRUE
Phy00IKCLD_1577685_11161	Phy00IKCWR_1577685	Phy00IKCWQ_1577685	6	1577685	1577685	GCF003431325.1_AGJEOBIA_01173	GCF003431325.1_AGJEOBIA_01172	NZ_CP010515.1	1173	NZ_CP010515.1	1172	-1	TRUE
Phy00IKCLD_1577685_11162	Phy00G9E2C_2798938	Phy00G9E2D_2798938	6	2798938	2798938	GCA016839515.1_ABLIGFPE_01323	GCA016839515.1_ABLIGFPE_01324	JAEOUE010000183.1	1323	JAEOUE010000183.1	1324	1	FALSE
Phy00IKCLD_1577685_11163	Phy00IK7M9_3402020	Phy00IK7M8_3402020	6	3402020	3402020	GCA040290255.1_PJBEIIBL_00015	GCA040290255.1_PJBEIIBL_00014	PSMU01000003.1	15	PSMU01000003.1	14	-1	FALSE
Phy00IKCLD_1577685_11164	Phy00G9DUN_2798938	Phy00G9DUM_2798938	6	2798938	2798938	GCA016839515.1_ABLIGFPE_01042	GCA016839515.1_ABLIGFPE_01041	JAEOUE010000160.1	1042	JAEOUE010000160.1	1041	-1	FALSE
Phy00IKCLD_1577685_11165	Phy00IIQIY_9999873	Phy00IIQIZ_9999873	6	9999873	9999873	GCA027061945.1_JILBHOBO_00953	GCA027061945.1_JILBHOBO_00954	JAMOVR010000121.1	960	JAMOVR010000121.1	961	1	TRUE
Phy00IKCLD_1577685_11165	Phy00IIEI8_2026747	Phy00IIEI7_2026747	6	2026747	2026747	GCA030638685.1_ONHCOHBB_00374	GCA030638685.1_ONHCOHBB_00373	DAOWED010000204.1	374	DAOWED010000204.1	373	-1	TRUE
Phy00IKCLD_1577685_11165	Phy00IIT4R_9999871	Phy00IIT4P_9999871	6	9999871	9999871	GCA015523565.1_PCFOPMMF_00870	GCA015523565.1_PCFOPMMF_00868	WAKA01000061.1	872	WAKA01000061.1	870	-2	TRUE
Phy00IKCLD_1577685_11165	Phy00IJHK3_2876573	Phy00IJHK4_2876573	6	2876573	2876573	GCA021513695.1_JMEPJHAH_01850	GCA021513695.1_JMEPJHAH_01851	CP084166.1	1854	CP084166.1	1855	1	TRUE
Phy00IKCLD_1577685_11166	Phy00G9D2M_2798938	Phy00G9D2L_2798938	6	2798938	2798938	GCA016839515.1_ABLIGFPE_00027	GCA016839515.1_ABLIGFPE_00026	JAEOUE010000100.1	27	JAEOUE010000100.1	26	-1	FALSE
Phy00IKCLD_1577685_11167	Phy00IJJUB_3126527	Phy00IJJUC_3126527	6	3126527	3126527	GCA037308085.1_JJCAMKKM_02141	GCA037308085.1_JJCAMKKM_02142	CP147779.1	2142	CP147779.1	2143	1	FALSE
Phy00IKC65_1577685_11174	Phy00IJI91_3126527	Phy00IJI93_3126527	6	3126527	3126527	GCA037308085.1_JJCAMKKM_00069	GCA037308085.1_JJCAMKKM_00071	CP147779.1	69	CP147779.1	71	2	FALSE
Phy00IKCRJ_1577685_11212	Phy00IJOHE_2268187	Phy00IJOHF_2268187	6	2268187	2268187	GCA038845975.1_DDJIECNN_00610	GCA038845975.1_DDJIECNN_00611	JAWBQF010000005.1	610	JAWBQF010000005.1	611	1	TRUE
Phy00IKCRJ_1577685_11212	Phy00IJQYE_2026795	Phy00IJQYF_2026795	6	2026795	2026795	GCA041641305.1_PGLKNBBD_01252	GCA041641305.1_PGLKNBBD_01253	JBEPYN010000002.1	1257	JBEPYN010000002.1	1258	1	TRUE
Phy00IKCRJ_1577685_11212	Phy00IJYHV_2250277	Phy00IJYHW_2250277	6	2250277	2250277	GCA038881895.1_NHANPPFO_01520	GCA038881895.1_NHANPPFO_01521	JAVZOV010000004.1	1522	JAVZOV010000004.1	1523	1	TRUE
Phy00IKCRJ_1577685_11212	Phy00IJKO6_9999870	Phy00IJKO5_9999870	6	9999870	9999870	GCA018396915.1_OEGHCMOG_00574	GCA018396915.1_OEGHCMOG_00573	JAGTRD010000016.1	574	JAGTRD010000016.1	573	-1	TRUE
Phy00IKCRJ_1577685_11212	Phy00IJNN6_3045160	Phy00IJNN5_3045160	6	3045160	3045160	GCA038871175.1_DIIHMLOM_01278	GCA038871175.1_DIIHMLOM_01277	JAVZIQ010000035.1	1278	JAVZIQ010000035.1	1277	-1	TRUE
Phy00IKCRJ_1577685_11212	Phy00IJNSH_3045160	Phy00IJNSG_3045160	6	3045160	3045160	GCA038871175.1_DIIHMLOM_01470	GCA038871175.1_DIIHMLOM_01469	JAVZIQ010000047.1	1470	JAVZIQ010000047.1	1469	-1	TRUE
Phy00IKCRJ_1577685_11212	Phy00IJOZS_2268187	Phy00IJOZR_2268187	6	2268187	2268187	GCA038845975.1_DDJIECNN_01274	GCA038845975.1_DDJIECNN_01273	JAWBQF010000013.1	1275	JAWBQF010000013.1	1274	-1	TRUE
Phy00IKCRJ_1577685_11212	Phy00IKI51_2983604	Phy00IKI52_2983604	6	2983604	2983604	GCF025641885.1_LEBFFKNC_02668	GCF025641885.1_LEBFFKNC_02669	NZ_JAOTQN010000006.1	2673	NZ_JAOTQN010000006.1	2674	1	TRUE
Phy00IKCRJ_1577685_11212	Phy00IJPUO_2268187	Phy00IJPUN_2268187	6	2268187	2268187	GCA038845975.1_DDJIECNN_02397	GCA038845975.1_DDJIECNN_02396	JAWBQF010000048.1	2400	JAWBQF010000048.1	2399	-1	TRUE
Phy00IKCOX_1577685_11262	Phy00IIYEI_2719382	Phy00IIYEH_2719382	6	2719382	2719382	GCA029838215.1_GCFBPIMP_00666	GCA029838215.1_GCFBPIMP_00665	JALGVI010000077.1	666	JALGVI010000077.1	665	-1	FALSE
Phy00IKCAB_1577685_11297	Phy00IJRSC_2268198	Phy00IJRSB_2268198	6	2268198	2268198	GCA029775965.1_HNKLLLKN_00562	GCA029775965.1_HNKLLLKN_00561	JARVJU010000001.1	563	JARVJU010000001.1	562	-1	FALSE
Phy00IKCBX_1577685_11321	Phy00IKCBX_1577685	Phy00IKCBW_1577685	6	1577685	1577685	GCF003431325.1_AGJEOBIA_00404	GCF003431325.1_AGJEOBIA_00403	NZ_CP010515.1	404	NZ_CP010515.1	403	-1	FALSE
Phy00IKCBX_1577685_11329	Phy00IK4XP_1978159	Phy00IK4XR_1978159	6	1978159	1978159	GCA003019535.1_GMIBGHLE_02029	GCA003019535.1_GMIBGHLE_02031	NEXG01000029.1	2029	NEXG01000029.1	2031	2	FALSE
Phy00IKCKY_1577685_11369	Phy00IJX6W_2056631	Phy00IJX6V_2056631	6	2056631	2056631	GCA029258925.1_DAGEDAFG_01661	GCA029258925.1_DAGEDAFG_01660	JAPDJV010000047.1	1662	JAPDJV010000047.1	1661	-1	FALSE
Phy00IKCEE_1577685_11394	Phy00G9V9W_2815303	Phy00G9V9X_2815303	6	2815303	2815303	GCA017601245.1_PDDIOGIJ_00167	GCA017601245.1_PDDIOGIJ_00168	JAFNJB010000021.1	167	JAFNJB010000021.1	168	1	TRUE
Phy00IKCEE_1577685_11394	Phy00IJY56_2250277	Phy00IJY55_2250277	6	2250277	2250277	GCA038881895.1_NHANPPFO_01048	GCA038881895.1_NHANPPFO_01047	JAVZOV010000002.1	1050	JAVZOV010000002.1	1049	-1	TRUE
Phy00IKCEE_1577685_11394	Phy00IK53U_1978159	Phy00IK53V_1978159	6	1978159	1978159	GCA003019535.1_GMIBGHLE_02250	GCA003019535.1_GMIBGHLE_02251	NEXG01000039.1	2250	NEXG01000039.1	2251	1	TRUE
Phy00IKCEE_1577685_11394	Phy00IKCEE_1577685	Phy00IKCEF_1577685	6	1577685	1577685	GCF003431325.1_AGJEOBIA_00495	GCF003431325.1_AGJEOBIA_00496	NZ_CP010515.1	495	NZ_CP010515.1	496	1	TRUE
Phy00IKD44_1577685_11406	Phy00IIB2Z_2799003	Phy00IIB31_2799003	6	2799003	2799003	GCA016840315.1_AKNFPCBF_01465	GCA016840315.1_AKNFPCBF_01467	JAEOSO010000074.1	1465	JAEOSO010000074.1	1467	2	FALSE
Phy00IKD44_1577685_11413	Phy00IJYFY_2250277	Phy00IJYG0_2250277	6	2250277	2250277	GCA038881895.1_NHANPPFO_01447	GCA038881895.1_NHANPPFO_01449	JAVZOV010000003.1	1449	JAVZOV010000003.1	1451	2	FALSE
Phy00IKD44_1577685_11417	Phy00IK4XP_1978159	Phy00IK4XR_1978159	6	1978159	1978159	GCA003019535.1_GMIBGHLE_02029	GCA003019535.1_GMIBGHLE_02031	NEXG01000029.1	2029	NEXG01000029.1	2031	2	FALSE
Phy00IKD6T_1577685_11439	Phy00IJ55C_2053489	Phy00IJ55D_2053489	6	2053489	2053489	GCA016839555.1_HPJCMBBP_02848	GCA016839555.1_HPJCMBBP_02849	JAEOUA010000010.1	2849	JAEOUA010000010.1	2850	1	FALSE
Phy00IKCRP_1577685_11451	Phy00G9FC7_2798938	Phy00G9FC6_2798938	6	2798938	2798938	GCA016839515.1_ABLIGFPE_02982	GCA016839515.1_ABLIGFPE_02981	JAEOUE010000285.1	2982	JAEOUE010000285.1	2981	-1	FALSE
Phy00IKD55_1577685_11465	Phy00IJZ92_1935121	Phy00IJZ93_1935121	6	1935121	1935121	GCA002011085.2_BDOPJDNL_00736	GCA002011085.2_BDOPJDNL_00737	MTMB02000001.1	739	MTMB02000001.1	740	1	FALSE
Phy00IKD55_1577685_11466	Phy00IK4T1_1978159	Phy00IK4T2_1978159	6	1978159	1978159	GCA003019535.1_GMIBGHLE_01861	GCA003019535.1_GMIBGHLE_01862	NEXG01000024.1	1861	NEXG01000024.1	1862	1	TRUE
Phy00IKD55_1577685_11466	Phy00IK8L7_3402020	Phy00IK8L8_3402020	6	3402020	3402020	GCA040290255.1_PJBEIIBL_01298	GCA040290255.1_PJBEIIBL_01299	PSMU01000007.1	1298	PSMU01000007.1	1299	1	TRUE
Phy00IKD55_1577685_11466	Phy00IK4H0_1978159	Phy00IK4H1_1978159	6	1978159	1978159	GCA003019535.1_GMIBGHLE_01428	GCA003019535.1_GMIBGHLE_01429	NEXG01000014.1	1428	NEXG01000014.1	1429	1	TRUE
Phy00IKD55_1577685_11466	Phy00IJXQZ_2250277	Phy00IJXQY_2250277	6	2250277	2250277	GCA038881895.1_NHANPPFO_00526	GCA038881895.1_NHANPPFO_00525	JAVZOV010000001.1	526	JAVZOV010000001.1	525	-1	TRUE
Phy00IKD55_1577685_11466	Phy00IKCWR_1577685	Phy00IKCWQ_1577685	6	1577685	1577685	GCF003431325.1_AGJEOBIA_01173	GCF003431325.1_AGJEOBIA_01172	NZ_CP010515.1	1173	NZ_CP010515.1	1172	-1	TRUE
Phy00IKD55_1577685_11466	Phy00IJW74_2056631	Phy00IJW73_2056631	6	2056631	2056631	GCA029258925.1_DAGEDAFG_00354	GCA029258925.1_DAGEDAFG_00353	JAPDJV010000001.1	354	JAPDJV010000001.1	353	-1	TRUE
Phy00IKD55_1577685_11466	Phy00IJW9T_2056631	Phy00IJW9S_2056631	6	2056631	2056631	GCA029258925.1_DAGEDAFG_00451	GCA029258925.1_DAGEDAFG_00450	JAPDJV010000003.1	451	JAPDJV010000003.1	450	-1	TRUE
Phy00IKD55_1577685_11466	Phy00IIXS9_3402403	Phy00IIXS8_3402403	6	3402403	3402403	GCA024720975.1_HFGJLMFL_01131	GCA024720975.1_HFGJLMFL_01130	JANJXX010000006.1	1132	JANJXX010000006.1	1131	-1	TRUE
Phy00IKD55_1577685_11466	Phy00IIWFV_2591838	Phy00IIWFW_2591838	6	2591838	2591838	GCA026993975.1_JMCHHPCH_02016	GCA026993975.1_JMCHHPCH_02017	JALWRR010000186.1	2018	JALWRR010000186.1	2019	1	TRUE
Phy00IKD55_1577685_11466	Phy00IKF7P_2926850	Phy00IKF7O_2926850	6	2926850	2926850	GCF022693705.1_IKFFDJFG_00711	GCF022693705.1_IKFFDJFG_00710	NZ_CP094288.1	715	NZ_CP094288.1	714	-1	TRUE
Phy00IKD55_1577685_11466	Phy00IKERB_2926850	Phy00IKERC_2926850	6	2926850	2926850	GCF022693705.1_IKFFDJFG_00119	GCF022693705.1_IKFFDJFG_00120	NZ_CP094288.1	119	NZ_CP094288.1	120	1	TRUE
Phy00IKD55_1577685_11466	Phy00IK9WY_9999863	Phy00IK9WZ_9999863	6	9999863	9999863	GCA021162845.1_ONFFKHMD_01684	GCA021162845.1_ONFFKHMD_01685	JAGGXX010000021.1	1684	JAGGXX010000021.1	1685	1	TRUE
Phy00IKD55_1577685_11466	Phy00IIWNY_1841599	Phy00G806E_1841599	6	1841599	1841599	GCA001940665.2_NDAMOAGK_00046	GCA001940665.2_NDAMOAGK_00045	CP091871.1	46	CP091871.1	45	-1	TRUE
Phy00IKD55_1577685_11466	Phy00G9EG2_2798938	Phy00G9EG3_2798938	6	2798938	2798938	GCA016839515.1_ABLIGFPE_01822	GCA016839515.1_ABLIGFPE_01823	JAEOUE010000208.1	1822	JAEOUE010000208.1	1823	1	TRUE
Phy00IKD55_1577685_11466	Phy00G9DSH_2798938	Phy00G9DSG_2798938	6	2798938	2798938	GCA016839515.1_ABLIGFPE_00964	GCA016839515.1_ABLIGFPE_00963	JAEOUE010000155.1	964	JAEOUE010000155.1	963	-1	TRUE
Phy00IKD55_1577685_11466	Phy00G9E20_2798938	Phy00G9E21_2798938	6	2798938	2798938	GCA016839515.1_ABLIGFPE_01311	GCA016839515.1_ABLIGFPE_01312	JAEOUE010000337.1	1311	JAEOUE010000337.1	1312	1	TRUE
Phy00IKD55_1577685_11466	Phy00G9F4H_2798938	Phy00G9F4G_2798938	6	2798938	2798938	GCA016839515.1_ABLIGFPE_02704	GCA016839515.1_ABLIGFPE_02703	JAEOUE010000268.1	2704	JAEOUE010000268.1	2703	-1	TRUE
Phy00IKD55_1577685_11466	Phy00G8CJN_2951803	Phy00G8CJM_2951803	6	2951803	2951803	GCA025839675.1_BGENDEAD_00742	GCA025839675.1_BGENDEAD_00743	CP104013.1	742	CP104013.1	743	1	TRUE
Phy00IKD55_1577685_11466	Phy00G91HJ_2594042	Phy00G92EB_2594042	6	2594042	2594042	GCF008000775.2_JEDDKEKE_02590	GCF008000775.2_JEDDKEKE_02591	NZ_CP042905.2	2590	NZ_CP042905.2	2591	1	TRUE
Phy00IKD55_1577685_11466	Phy00IJXTO_2250277	Phy00IJXTN_2250277	6	2250277	2250277	GCA038881895.1_NHANPPFO_00623	GCA038881895.1_NHANPPFO_00622	JAVZOV010000002.1	623	JAVZOV010000002.1	622	-1	TRUE
Phy00IKD55_1577685_11466	Phy00IK12T_9999865	Phy00IK12S_9999865	6	9999865	9999865	GCA029776125.1_CFBCJJOF_00256	GCA029776125.1_CFBCJJOF_00255	JARVJS010000042.1	256	JARVJS010000042.1	255	-1	TRUE
Phy00IKD55_1577685_11466	Phy00IK7M9_3402020	Phy00IK7M8_3402020	6	3402020	3402020	GCA040290255.1_PJBEIIBL_00015	GCA040290255.1_PJBEIIBL_00014	PSMU01000003.1	15	PSMU01000003.1	14	-1	TRUE
Phy00IKD55_1577685_11466	Phy00IJN93_3045160	Phy00IJN92_3045160	6	3045160	3045160	GCA038871175.1_DIIHMLOM_00766	GCA038871175.1_DIIHMLOM_00765	JAVZIQ010000015.1	766	JAVZIQ010000015.1	765	-1	TRUE
Phy00IKD55_1577685_11466	Phy00G9E2C_2798938	Phy00G9E2D_2798938	6	2798938	2798938	GCA016839515.1_ABLIGFPE_01323	GCA016839515.1_ABLIGFPE_01324	JAEOUE010000183.1	1323	JAEOUE010000183.1	1324	1	TRUE
Phy00IKD55_1577685_11466	Phy00IK0XI_9999865	Phy00IK0XJ_9999865	6	9999865	9999865	GCA029776125.1_CFBCJJOF_00062	GCA029776125.1_CFBCJJOF_00063	JARVJS010000091.1	62	JARVJS010000091.1	63	1	TRUE
Phy00IKD55_1577685_11466	Phy00G9DUN_2798938	Phy00G9DUM_2798938	6	2798938	2798938	GCA016839515.1_ABLIGFPE_01042	GCA016839515.1_ABLIGFPE_01041	JAEOUE010000160.1	1042	JAEOUE010000160.1	1041	-1	TRUE
Phy00IKD55_1577685_11466	Phy00G9D2M_2798938	Phy00G9D2L_2798938	6	2798938	2798938	GCA016839515.1_ABLIGFPE_00027	GCA016839515.1_ABLIGFPE_00026	JAEOUE010000100.1	27	JAEOUE010000100.1	26	-1	TRUE
Phy00IKD55_1577685_11466	Phy00IIT70_9999871	Phy00IIT6Z_9999871	6	9999871	9999871	GCA015523565.1_PCFOPMMF_00953	GCA015523565.1_PCFOPMMF_00952	WAKA01000070.1	956	WAKA01000070.1	955	-1	TRUE
Phy00IKD55_1577685_11466	Phy00IJHZ5_2876573	Phy00IJHZ6_2876573	6	2876573	2876573	GCA021513695.1_JMEPJHAH_02399	GCA021513695.1_JMEPJHAH_02400	CP084166.1	2403	CP084166.1	2404	1	TRUE
Phy00IKD55_1577685_11466	Phy00IK5WF_2495426	Phy00IK5WG_2495426	6	2495426	2495426	GCA037478935.1_BFMCADDN_00772	GCA037478935.1_BFMCADDN_00773	JBBFLR010000004.1	774	JBBFLR010000004.1	775	1	TRUE
Phy00IKD55_1577685_11466	Phy00IJJUB_3126527	Phy00IJJUC_3126527	6	3126527	3126527	GCA037308085.1_JJCAMKKM_02141	GCA037308085.1_JJCAMKKM_02142	CP147779.1	2142	CP147779.1	2143	1	TRUE
Phy00IKD55_1577685_11466	Phy00GAM21_2799008	Phy00GAM20_2799008	6	2799008	2799008	GCA016839805.1_BHAOMLAN_00381	GCA016839805.1_BHAOMLAN_00380	JAEOTO010000022.1	381	JAEOTO010000022.1	380	-1	TRUE
Phy00IKD55_1577685_11466	Phy00IK3NA_1978159	Phy00IK3N9_1978159	6	1978159	1978159	GCA003019535.1_GMIBGHLE_00344	GCA003019535.1_GMIBGHLE_00343	NEXG01000002.1	344	NEXG01000002.1	343	-1	TRUE
Phy00IKD55_1577685_11466	Phy00IIT4R_9999871	Phy00IIT4P_9999871	6	9999871	9999871	GCA015523565.1_PCFOPMMF_00870	GCA015523565.1_PCFOPMMF_00868	WAKA01000061.1	872	WAKA01000061.1	870	-2	TRUE
Phy00IKD55_1577685_11466	Phy00IIQIY_9999873	Phy00IIQIZ_9999873	6	9999873	9999873	GCA027061945.1_JILBHOBO_00953	GCA027061945.1_JILBHOBO_00954	JAMOVR010000121.1	960	JAMOVR010000121.1	961	1	TRUE
Phy00IKD55_1577685_11466	Phy00IIEI8_2026747	Phy00IIEI7_2026747	6	2026747	2026747	GCA030638685.1_ONHCOHBB_00374	GCA030638685.1_ONHCOHBB_00373	DAOWED010000204.1	374	DAOWED010000204.1	373	-1	TRUE
Phy00IKD55_1577685_11466	Phy00IJHK3_2876573	Phy00IJHK4_2876573	6	2876573	2876573	GCA021513695.1_JMEPJHAH_01850	GCA021513695.1_JMEPJHAH_01851	CP084166.1	1854	CP084166.1	1855	1	TRUE
Phy00IKD55_1577685_11466	Phy00IKE4E_9999860	Phy00IKE4D_9999860	6	9999860	9999860	GCA018396865.1_EKCINPMJ_01199	GCA018396865.1_EKCINPMJ_01198	JAGTRB010000003.1	1199	JAGTRB010000003.1	1198	-1	TRUE
Phy00IKD55_1577685_11467	Phy00IKET0_2926850	Phy00IKESZ_2926850	6	2926850	2926850	GCF022693705.1_IKFFDJFG_00180	GCF022693705.1_IKFFDJFG_00179	NZ_CP094288.1	180	NZ_CP094288.1	179	-1	FALSE
Phy00IKD55_1577685_11468	Phy00IK55H_1978159	Phy00IK55I_1978159	6	1978159	1978159	GCA003019535.1_GMIBGHLE_02309	GCA003019535.1_GMIBGHLE_02310	NEXG01000043.1	2309	NEXG01000043.1	2310	1	TRUE
Phy00IKD55_1577685_11468	Phy00IKD55_1577685	Phy00IKD56_1577685	6	1577685	1577685	GCF003431325.1_AGJEOBIA_01485	GCF003431325.1_AGJEOBIA_01486	NZ_CP010515.1	1485	NZ_CP010515.1	1486	1	TRUE
Phy00IKD55_1577685_11469	Phy00G9VUN_2815303	Phy00IJVN7_2815303	6	2815303	2815303	GCA017601245.1_PDDIOGIJ_00046	GCA017601245.1_PDDIOGIJ_00045	JAFNJB010000053.1	46	JAFNJB010000053.1	45	-1	TRUE
Phy00IKD55_1577685_11469	Phy00IKF7I_2926850	Phy00IKF7H_2926850	6	2926850	2926850	GCF022693705.1_IKFFDJFG_00704	GCF022693705.1_IKFFDJFG_00703	NZ_CP094288.1	708	NZ_CP094288.1	707	-1	TRUE
Phy00IKD55_1577685_11469	Phy00IKGSK_2983604	Phy00IKGSL_2983604	6	2983604	2983604	GCF025641885.1_LEBFFKNC_00904	GCF025641885.1_LEBFFKNC_00905	NZ_JAOTQN010000001.1	908	NZ_JAOTQN010000001.1	909	1	TRUE
Phy00IKD55_1577685_11469	Phy00IJQC8_2026795	Phy00IJQC9_2026795	6	2026795	2026795	GCA041641305.1_PGLKNBBD_00439	GCA041641305.1_PGLKNBBD_00440	JBEPYN010000001.1	439	JBEPYN010000001.1	440	1	TRUE
Phy00IKD55_1577685_11469	Phy00IK6Y4_2952944	Phy00IK6Y5_2952944	6	2952944	2952944	GCA038887515.1_BFKCCBGP_00515	GCA038887515.1_BFKCCBGP_00516	JAWAKK010000001.1	515	JAWAKK010000001.1	516	1	TRUE
Phy00IKD55_1577685_11469	Phy00IJPS2_2268187	Phy00IJPS1_2268187	6	2268187	2268187	GCA038845975.1_DDJIECNN_02302	GCA038845975.1_DDJIECNN_02301	JAWBQF010000042.1	2305	JAWBQF010000042.1	2304	-1	TRUE
Phy00IKD55_1577685_11469	Phy00IJYWV_1935121	Phy00IJYWW_1935121	6	1935121	1935121	GCA002011085.2_BDOPJDNL_00296	GCA002011085.2_BDOPJDNL_00297	MTMB02000001.1	296	MTMB02000001.1	297	1	TRUE
Phy00IKD33_1577685_11470	Phy00GAN2T_2799008	Phy00GAN2U_2799008	6	2799008	2799008	GCA016839805.1_BHAOMLAN_01722	GCA016839805.1_BHAOMLAN_01723	JAEOTO010000007.1	1722	JAEOTO010000007.1	1723	1	FALSE
Phy00IKD2V_1577685_11527	Phy00IIKT6_2218537	Phy00IIKT5_2218537	6	2218537	2218537	GCA005191425.1_AEGAMCKF_00769	GCA005191425.1_AEGAMCKF_00768	SUPR01000158.1	769	SUPR01000158.1	768	-1	FALSE
Phy00IKD2V_1577685_11527	Phy00IIL45_2218537	Phy00IIL44_2218537	6	2218537	2218537	GCA005191425.1_AEGAMCKF_01165	GCA005191425.1_AEGAMCKF_01164	SUPR01000023.1	1165	SUPR01000023.1	1164	-1	FALSE
Phy00IKD2V_1577685_11529	Phy00G97OG_9999878	Phy00G97OH_9999878	6	9999878	9999878	GCA019058315.1_JDHPMMCG_00248	GCA019058315.1_JDHPMMCG_00249	JAHPZH010000004.1	248	JAHPZH010000004.1	249	1	FALSE
Phy00IKCLY_1577685_11536	Phy00G9AK7_9999878	Phy00G9AK8_9999878	6	9999878	9999878	GCA019058315.1_JDHPMMCG_04007	GCA019058315.1_JDHPMMCG_04008	JAHPZH010000008.1	4008	JAHPZH010000008.1	4009	1	FALSE
Phy00IKCLY_1577685_11536	Phy00G9AK9_9999878	Phy00G9AK8_9999878	6	9999878	9999878	GCA019058315.1_JDHPMMCG_04009	GCA019058315.1_JDHPMMCG_04008	JAHPZH010000008.1	4010	JAHPZH010000008.1	4009	-1	FALSE
Phy00IKD6H_1577685_11545	Phy00IK4P6_1978159	Phy00IK4P5_1978159	6	1978159	1978159	GCA003019535.1_GMIBGHLE_01722	GCA003019535.1_GMIBGHLE_01721	NEXG01000020.1	1722	NEXG01000020.1	1721	-1	FALSE
Phy00IKCCE_1577685_11553	Phy00IIG47_3058035	Phy00IIG46_3058035	6	3058035	3058035	GCA038858525.1_FNJDHMDA_00367	GCA038858525.1_FNJDHMDA_00366	JAWCFL010000003.1	367	JAWCFL010000003.1	366	-1	TRUE
Phy00IKCCE_1577685_11553	Phy00IJDSG_3126528	Phy00IJDSH_3126528	6	3126528	3126528	GCA037305845.1_JPIBEIIO_01009	GCA037305845.1_JPIBEIIO_01010	CP147778.1	1012	CP147778.1	1013	1	TRUE
Phy00IKCCE_1577685_11553	Phy00IIKEQ_2218537	Phy00IIKER_2218537	6	2218537	2218537	GCA005191425.1_AEGAMCKF_00247	GCA005191425.1_AEGAMCKF_00248	SUPR01000011.1	247	SUPR01000011.1	248	1	TRUE
Phy00IKCCE_1577685_11553	Phy00IJIW5_3126527	Phy00IJIW6_3126527	6	3126527	3126527	GCA037308085.1_JJCAMKKM_00910	GCA037308085.1_JJCAMKKM_00911	CP147779.1	910	CP147779.1	911	1	TRUE
Phy00IKCZ1_1577685_11559	Phy00GALDP_2799005	Phy00GALDQ_2799005	6	2799005	2799005	GCA019056805.1_DBDKMGEL_01406	GCA019056805.1_DBDKMGEL_01407	DXJG01000007.1	1407	DXJG01000007.1	1408	1	FALSE
Phy00IKCND_1577685_11561	Phy00IIYZO_2719382	Phy00IIYZQ_2719382	6	2719382	2719382	GCA029838215.1_GCFBPIMP_01434	GCA029838215.1_GCFBPIMP_01436	JALGVI010000030.1	1435	JALGVI010000030.1	1437	2	FALSE
Phy00IKD70_1577685_11571	Phy00G89OV_2951803	Phy00G89OX_2951803	6	2951803	2951803	GCA025839675.1_BGENDEAD_04482	GCA025839675.1_BGENDEAD_04480	CP104013.1	4482	CP104013.1	4480	-2	TRUE
Phy00IKD70_1577685_11571	Phy00G90RG_2594042	Phy00G90RF_2594042	6	2594042	2594042	GCF008000775.2_JEDDKEKE_01482	GCF008000775.2_JEDDKEKE_01481	NZ_CP042905.2	1482	NZ_CP042905.2	1481	-1	TRUE
Phy00IKD5X_1577685_11581	Phy00IJ2KG_1906665	Phy00IJ2KH_1906665	6	1906665	1906665	GCA024276395.1_GPKPNCHL_02697	GCA024276395.1_GPKPNCHL_02698	JAJRXH010000714.1	2699	JAJRXH010000714.1	2700	1	TRUE
Phy00IKD5X_1577685_11581	Phy00IITGP_9999871	Phy00IITGO_9999871	6	9999871	9999871	GCA015523565.1_PCFOPMMF_01304	GCA015523565.1_PCFOPMMF_01303	WAKA01000099.1	1309	WAKA01000099.1	1308	-1	TRUE
Phy00IKCRG_1577685_11588	Phy00IJQX1_2026795	Phy00IJQX2_2026795	6	2026795	2026795	GCA041641305.1_PGLKNBBD_01203	GCA041641305.1_PGLKNBBD_01204	JBEPYN010000002.1	1208	JBEPYN010000002.1	1209	1	TRUE
Phy00IKCRG_1577685_11588	Phy00IKG66_2983604	Phy00IKG65_2983604	6	2983604	2983604	GCF025641885.1_LEBFFKNC_00088	GCF025641885.1_LEBFFKNC_00087	NZ_JAOTQN010000001.1	88	NZ_JAOTQN010000001.1	87	-1	TRUE
Phy00IKCRG_1577685_11588	Phy00IJWM8_2056631	Phy00IJWM7_2056631	6	2056631	2056631	GCA029258925.1_DAGEDAFG_00903	GCA029258925.1_DAGEDAFG_00902	JAPDJV010000036.1	903	JAPDJV010000036.1	902	-1	TRUE
Phy00IKCRG_1577685_11588	Phy00IJYDE_2250277	Phy00IJYDF_2250277	6	2250277	2250277	GCA038881895.1_NHANPPFO_01352	GCA038881895.1_NHANPPFO_01353	JAVZOV010000003.1	1354	JAVZOV010000003.1	1355	1	TRUE
Phy00IKCRG_1577685_11588	Phy00IJOWP_2268187	Phy00IJOWQ_2268187	6	2268187	2268187	GCA038845975.1_DDJIECNN_01163	GCA038845975.1_DDJIECNN_01164	JAWBQF010000012.1	1164	JAWBQF010000012.1	1165	1	TRUE
Phy00IKCRG_1577685_11588	Phy00IK7OG_3402020	Phy00IK7OH_3402020	6	3402020	3402020	GCA040290255.1_PJBEIIBL_00094	GCA040290255.1_PJBEIIBL_00095	PSMU01000003.1	94	PSMU01000003.1	95	1	TRUE
Phy00IKCRG_1577685_11588	Phy00G9VJR_2815303	Phy00G9VJS_2815303	6	2815303	2815303	GCA017601245.1_PDDIOGIJ_01108	GCA017601245.1_PDDIOGIJ_01109	JAFNJB010000043.1	1108	JAFNJB010000043.1	1109	1	TRUE
Phy00IKCRG_1577685_11588	Phy00IK94G_9999863	Phy00IK94F_9999863	6	9999863	9999863	GCA021162845.1_ONFFKHMD_00644	GCA021162845.1_ONFFKHMD_00643	JAGGXX010000007.1	644	JAGGXX010000007.1	643	-1	TRUE
