## Supplementary tables for "Phylogenomics of Asgard archaea reveals a unique blend of prokaryotic-like horizontal transfer and eukaryotic-like gene duplication" (part 2 of 3)

### Sheet: S3 (continued)
Supplementary Data 3: Events of tandem duplications
Phy00IKCRG_1577685_11588	Phy00IJQYB_2026795	Phy00IJQYC_2026795	6	2026795	2026795	GCA041641305.1_PGLKNBBD_01249	GCA041641305.1_PGLKNBBD_01250	JBEPYN010000002.1	1254	JBEPYN010000002.1	1255	1	TRUE
Phy00IKCRG_1577685_11588	Phy00IJMFN_9999869	Phy00IJMFO_9999869	6	9999869	9999869	GCA025058595.1_KAJONGGF_01146	GCA025058595.1_KAJONGGF_01147	JANXEK010000005.1	1148	JANXEK010000005.1	1149	1	TRUE
Phy00IKCRG_1577685_11588	Phy00IJQY2_2026795	Phy00IJQY3_2026795	6	2026795	2026795	GCA041641305.1_PGLKNBBD_01240	GCA041641305.1_PGLKNBBD_01241	JBEPYN010000002.1	1245	JBEPYN010000002.1	1246	1	TRUE
Phy00IKCRG_1577685_11588	Phy00IK9VC_9999863	Phy00IK9VB_9999863	6	9999863	9999863	GCA021162845.1_ONFFKHMD_01626	GCA021162845.1_ONFFKHMD_01625	JAGGXX010000027.1	1626	JAGGXX010000027.1	1625	-1	TRUE
Phy00IKCRG_1577685_11588	Phy00IJIB4_3126527	Phy00IJIB3_3126527	6	3126527	3126527	GCA037308085.1_JJCAMKKM_00144	GCA037308085.1_JJCAMKKM_00143	CP147779.1	144	CP147779.1	143	-1	TRUE
Phy00IKCRG_1577685_11588	Phy00IJQCU_2026795	Phy00IJQCT_2026795	6	2026795	2026795	GCA041641305.1_PGLKNBBD_00464	GCA041641305.1_PGLKNBBD_00463	JBEPYN010000001.1	464	JBEPYN010000001.1	463	-1	TRUE
Phy00IKCRG_1577685_11588	Phy00IK4UL_1978159	Phy00IK4UM_1978159	6	1978159	1978159	GCA003019535.1_GMIBGHLE_01917	GCA003019535.1_GMIBGHLE_01918	NEXG01000026.1	1917	NEXG01000026.1	1918	1	TRUE
Phy00IKCRG_1577685_11588	Phy00IK8K9_3402020	Phy00IK8K8_3402020	6	3402020	3402020	GCA040290255.1_PJBEIIBL_01264	GCA040290255.1_PJBEIIBL_01263	PSMU01000007.1	1264	PSMU01000007.1	1263	-1	TRUE
Phy00IKCRG_1577685_11588	Phy00IJN4D_3045160	Phy00IJN4C_3045160	6	3045160	3045160	GCA038871175.1_DIIHMLOM_00595	GCA038871175.1_DIIHMLOM_00594	JAVZIQ010000010.1	595	JAVZIQ010000010.1	594	-1	TRUE
Phy00IKCRG_1577685_11588	Phy00IJOZ0_2268187	Phy00IJOYZ_2268187	6	2268187	2268187	GCA038845975.1_DDJIECNN_01246	GCA038845975.1_DDJIECNN_01245	JAWBQF010000013.1	1247	JAWBQF010000013.1	1246	-1	TRUE
Phy00IKCRG_1577685_11588	Phy00IJN7J_3045160	Phy00IJN7I_3045160	6	3045160	3045160	GCA038871175.1_DIIHMLOM_00709	GCA038871175.1_DIIHMLOM_00708	JAVZIQ010000013.1	709	JAVZIQ010000013.1	708	-1	TRUE
Phy00IKCRG_1577685_11588	Phy00IK6R1_2952944	Phy00IK6R2_2952944	6	2952944	2952944	GCA038887515.1_BFKCCBGP_00260	GCA038887515.1_BFKCCBGP_00261	JAWAKK010000001.1	260	JAWAKK010000001.1	261	1	TRUE
Phy00IKCRG_1577685_11588	Phy00IJNT9_3045160	Phy00IJNTA_3045160	6	3045160	3045160	GCA038871175.1_DIIHMLOM_01498	GCA038871175.1_DIIHMLOM_01499	JAVZIQ010000049.1	1498	JAVZIQ010000049.1	1499	1	TRUE
Phy00IKCRG_1577685_11588	Phy00IJPUL_2268187	Phy00IJPUM_2268187	6	2268187	2268187	GCA038845975.1_DDJIECNN_02394	GCA038845975.1_DDJIECNN_02395	JAWBQF010000048.1	2397	JAWBQF010000048.1	2398	1	TRUE
Phy00IKCRG_1577685_11588	Phy00IJMSX_3045160	Phy00IJMSY_3045160	6	3045160	3045160	GCA038871175.1_DIIHMLOM_00175	GCA038871175.1_DIIHMLOM_00176	JAVZIQ010000002.1	175	JAVZIQ010000002.1	176	1	TRUE
Phy00IKCRG_1577685_11588	Phy00IK6UV_2952944	Phy00IK6UU_2952944	6	2952944	2952944	GCA038887515.1_BFKCCBGP_00398	GCA038887515.1_BFKCCBGP_00397	JAWAKK010000001.1	398	JAWAKK010000001.1	397	-1	TRUE
Phy00IKCRG_1577685_11588	Phy00IJNI5_3045160	Phy00IJNI6_3045160	6	3045160	3045160	GCA038871175.1_DIIHMLOM_01094	GCA038871175.1_DIIHMLOM_01095	JAVZIQ010000026.1	1094	JAVZIQ010000026.1	1095	1	TRUE
Phy00IKCRG_1577685_11588	Phy00IJKO4_9999870	Phy00IJKO3_9999870	6	9999870	9999870	GCA018396915.1_OEGHCMOG_00572	GCA018396915.1_OEGHCMOG_00571	JAGTRD010000016.1	572	JAGTRD010000016.1	571	-1	TRUE
Phy00IKCRG_1577685_11588	Phy00IJYHX_2250277	Phy00IJYHY_2250277	6	2250277	2250277	GCA038881895.1_NHANPPFO_01522	GCA038881895.1_NHANPPFO_01523	JAVZOV010000004.1	1524	JAVZOV010000004.1	1525	1	TRUE
Phy00IKCRG_1577685_11588	Phy00IJQBM_2026795	Phy00IJQBN_2026795	6	2026795	2026795	GCA041641305.1_PGLKNBBD_00414	GCA041641305.1_PGLKNBBD_00415	JBEPYN010000001.1	414	JBEPYN010000001.1	415	1	TRUE
Phy00IKCRG_1577685_11588	Phy00IJO5O_2268187	Phy00IJO5N_2268187	6	2268187	2268187	GCA038845975.1_DDJIECNN_00187	GCA038845975.1_DDJIECNN_00186	JAWBQF010000002.1	187	JAWBQF010000002.1	186	-1	TRUE
Phy00IKCRG_1577685_11588	Phy00IJOZQ_2268187	Phy00IJOZP_2268187	6	2268187	2268187	GCA038845975.1_DDJIECNN_01272	GCA038845975.1_DDJIECNN_01271	JAWBQF010000013.1	1273	JAWBQF010000013.1	1272	-1	TRUE
Phy00IKCRG_1577685_11588	Phy00IKI53_2983604	Phy00IKI54_2983604	6	2983604	2983604	GCF025641885.1_LEBFFKNC_02670	GCF025641885.1_LEBFFKNC_02671	NZ_JAOTQN010000006.1	2675	NZ_JAOTQN010000006.1	2676	1	TRUE
Phy00IKCPL_1577685_11616	Phy00G9ARG_9999878	Phy00G9ARH_9999878	6	9999878	9999878	GCA019058315.1_JDHPMMCG_04273	GCA019058315.1_JDHPMMCG_04274	JAHPZH010000009.1	4274	JAHPZH010000009.1	4275	1	FALSE
Phy00IKCH3_1577685_11621	Phy00IK4P6_1978159	Phy00IK4P5_1978159	6	1978159	1978159	GCA003019535.1_GMIBGHLE_01722	GCA003019535.1_GMIBGHLE_01721	NEXG01000020.1	1722	NEXG01000020.1	1721	-1	FALSE
Phy00IKD48_1577685_11668	Phy00G8D68_1776294	Phy00G8D67_1776294	6	1776294	1776294	GCF001541925.1_PJMCDOCG_00090	GCF001541925.1_PJMCDOCG_00089	NZ_LQMW01000008.1	90	NZ_LQMW01000008.1	89	-1	FALSE
Phy00IKCWS_1577685_11673	Phy00IITE7_9999871	Phy00IITE6_9999871	6	9999871	9999871	GCA015523565.1_PCFOPMMF_01214	GCA015523565.1_PCFOPMMF_01213	WAKA01000095.1	1219	WAKA01000095.1	1218	-1	FALSE
Phy00IKC16_1577685_11684	Phy00G8DQN_1776294	Phy00G8DQP_1776294	6	1776294	1776294	GCF001541925.1_PJMCDOCG_00844	GCF001541925.1_PJMCDOCG_00846	NZ_LQMW01000019.1	844	NZ_LQMW01000019.1	846	2	FALSE
Phy00IKC16_1577685_11685	Phy00G9E6Q_2798938	Phy00G9E6R_2798938	6	2798938	2798938	GCA016839515.1_ABLIGFPE_01481	GCA016839515.1_ABLIGFPE_01482	JAEOUE010000195.1	1481	JAEOUE010000195.1	1482	1	FALSE
Phy00IKD1J_1577685_11686	Phy00G99GH_9999878	Phy00G99GI_9999878	6	9999878	9999878	GCA019058315.1_JDHPMMCG_02572	GCA019058315.1_JDHPMMCG_02573	JAHPZH010000002.1	2573	JAHPZH010000002.1	2574	1	FALSE
Phy00IKD1J_1577685_11689	Phy00IK74B_2952944	Phy00IK74A_2952944	6	2952944	2952944	GCA038887515.1_BFKCCBGP_00741	GCA038887515.1_BFKCCBGP_00740	JAWAKK010000001.1	741	JAWAKK010000001.1	740	-1	FALSE
Phy00IKD1J_1577685_11690	Phy00IKDJJ_9999860	Phy00IKDJI_9999860	6	9999860	9999860	GCA018396865.1_EKCINPMJ_00437	GCA018396865.1_EKCINPMJ_00436	JAGTRB010000012.1	437	JAGTRB010000012.1	436	-1	TRUE
Phy00IKD1J_1577685_11690	Phy00IJU2S_9999868	Phy00IJU2R_9999868	6	9999868	9999868	GCA011041895.1_OKDMMLGA_00100	GCA011041895.1_OKDMMLGA_00099	DRAE01000102.1	100	DRAE01000102.1	99	-1	TRUE
Phy00IKD1J_1577685_11690	Phy00IKBLB_9999861	Phy00IKBLD_9999861	6	9999861	9999861	GCA018396415.1_BDCLOHIN_00871	GCA018396415.1_BDCLOHIN_00873	JAGTRE010000003.1	871	JAGTRE010000003.1	873	2	TRUE
Phy00IKD1J_1577685_11690	Phy00IJN1O_3045160	Phy00IJN1N_3045160	6	3045160	3045160	GCA038871175.1_DIIHMLOM_00497	GCA038871175.1_DIIHMLOM_00496	JAVZIQ010000007.1	497	JAVZIQ010000007.1	496	-1	TRUE
Phy00IKCNU_1577685_11766	Phy00G90RG_2594042	Phy00G90RF_2594042	6	2594042	2594042	GCF008000775.2_JEDDKEKE_01482	GCF008000775.2_JEDDKEKE_01481	NZ_CP042905.2	1482	NZ_CP042905.2	1481	-1	TRUE
Phy00IKCNU_1577685_11766	Phy00G89OV_2951803	Phy00G89OX_2951803	6	2951803	2951803	GCA025839675.1_BGENDEAD_04482	GCA025839675.1_BGENDEAD_04480	CP104013.1	4482	CP104013.1	4480	-2	TRUE
Phy00IKC24_1577685_11770	Phy00GAKXH_2799005	Phy00GAKXI_2799005	6	2799005	2799005	GCA019056805.1_DBDKMGEL_00818	GCA019056805.1_DBDKMGEL_00819	DXJG01000002.1	818	DXJG01000002.1	819	1	FALSE
Phy00IKC4O_1577685_11792	Phy00G98RP_9999878	Phy00G98RQ_9999878	6	9999878	9999878	GCA019058315.1_JDHPMMCG_01674	GCA019058315.1_JDHPMMCG_01675	JAHPZH010000001.1	1675	JAHPZH010000001.1	1676	1	TRUE
Phy00IKC4O_1577685_11792	Phy00IIZ13_2719382	Phy00IIZ14_2719382	6	2719382	2719382	GCA029838215.1_GCFBPIMP_01485	GCA029838215.1_GCFBPIMP_01486	JALGVI010000032.1	1486	JALGVI010000032.1	1487	1	TRUE
Phy00IKC4O_1577685_11792	Phy00IIL3L_2218537	Phy00IIL3K_2218537	6	2218537	2218537	GCA005191425.1_AEGAMCKF_01145	GCA005191425.1_AEGAMCKF_01144	SUPR01000022.1	1145	SUPR01000022.1	1144	-1	TRUE
Phy00IKC5N_1577685_11808	Phy00IJT96_2986812	Phy00IJT95_2986812	6	2986812	2986812	GCA038727515.1_MAHMIFNC_00659	GCA038727515.1_MAHMIFNC_00658	JAVYVS010000001.1	664	JAVYVS010000001.1	663	-1	FALSE
Phy00IKCFR_1577685_11816	Phy00IK0NC_9999866	Phy00IK0NB_9999866	6	9999866	9999866	GCA038883335.1_JOOMHABJ_00942	GCA038883335.1_JOOMHABJ_00941	JAVZMI010000007.1	946	JAVZMI010000007.1	945	-1	TRUE
Phy00IKCFR_1577685_11816	Phy00IJ99R_2026714	Phy00IJ99S_2026714	6	2026714	2026714	GCA014729935.1_JPNBPADD_02886	GCA014729935.1_JPNBPADD_02887	WJJB01000455.1	2886	WJJB01000455.1	2887	1	TRUE
Phy00IKCFR_1577685_11816	Phy00G99C0_9999878	Phy00G99C1_9999878	6	9999878	9999878	GCA019058315.1_JDHPMMCG_02411	GCA019058315.1_JDHPMMCG_02412	JAHPZH010000002.1	2412	JAHPZH010000002.1	2413	1	TRUE
Phy00IKCFR_1577685_11817	Phy00IJDXZ_3126528	Phy00IJDXY_3126528	6	3126528	3126528	GCA037305845.1_JPIBEIIO_01209	GCA037305845.1_JPIBEIIO_01208	CP147778.1	1212	CP147778.1	1211	-1	FALSE
Phy00IKC7P_1577685_11820	Phy00IJQQD_2026795	Phy00IJQQB_2026795	6	2026795	2026795	GCA041641305.1_PGLKNBBD_00961	GCA041641305.1_PGLKNBBD_00959	JBEPYN010000002.1	965	JBEPYN010000002.1	963	-2	FALSE
Phy00IKCLQ_1577685_11844	Phy00IJTLH_2986812	Phy00IJTLJ_2986812	6	2986812	2986812	GCA038727515.1_MAHMIFNC_01117	GCA038727515.1_MAHMIFNC_01119	JAVYVS010000003.1	1122	JAVYVS010000003.1	1124	2	FALSE
Phy00IKD1S_1577685_11866	Phy00IKD1R_1577685	Phy00IKD1T_1577685	6	1577685	1577685	GCF003431325.1_AGJEOBIA_01360	GCF003431325.1_AGJEOBIA_01362	NZ_CP010515.1	1360	NZ_CP010515.1	1362	2	FALSE
Phy00IKD1S_1577685_11866	Phy00IKD1S_1577685	Phy00IKD1T_1577685	6	1577685	1577685	GCF003431325.1_AGJEOBIA_01361	GCF003431325.1_AGJEOBIA_01362	NZ_CP010515.1	1361	NZ_CP010515.1	1362	1	FALSE
Phy00IKC25_1577685_11920	Phy00G9ARG_9999878	Phy00G9ARH_9999878	6	9999878	9999878	GCA019058315.1_JDHPMMCG_04273	GCA019058315.1_JDHPMMCG_04274	JAHPZH010000009.1	4274	JAHPZH010000009.1	4275	1	FALSE
Phy00IKCIU_1577685_11936	Phy00IKA37_9999863	Phy00IKA39_9999863	6	9999863	9999863	GCA021162845.1_ONFFKHMD_01915	GCA021162845.1_ONFFKHMD_01917	JAGGXX010000018.1	1915	JAGGXX010000018.1	1917	2	FALSE
Phy00IKC5T_1577685_11942	Phy00IJODJ_2268187	Phy00IJODL_2268187	6	2268187	2268187	GCA038845975.1_DDJIECNN_00471	GCA038845975.1_DDJIECNN_00473	JAWBQF010000004.1	471	JAWBQF010000004.1	473	2	FALSE
Phy00IKD2H_1577685_12007	Phy00IJPEX_2268187	Phy00IJPEY_2268187	6	2268187	2268187	GCA038845975.1_DDJIECNN_01822	GCA038845975.1_DDJIECNN_01823	JAWBQF010000024.1	1823	JAWBQF010000024.1	1824	1	TRUE
Phy00IKD2H_1577685_12007	Phy00IJY9H_2250277	Phy00IJY9G_2250277	6	2250277	2250277	GCA038881895.1_NHANPPFO_01206	GCA038881895.1_NHANPPFO_01205	JAVZOV010000003.1	1208	JAVZOV010000003.1	1207	-1	TRUE
Phy00IKC5Y_1577685_12015	Phy00IJM12_9999869	Phy00IJM10_9999869	6	9999869	9999869	GCA025058595.1_KAJONGGF_00601	GCA025058595.1_KAJONGGF_00599	JANXEK010000025.1	601	JANXEK010000025.1	599	-2	FALSE
Phy00IKCZK_1577685_12026	Phy00IJ0OE_1906665	Phy00IJ0OD_1906665	6	1906665	1906665	GCA024276395.1_GPKPNCHL_00228	GCA024276395.1_GPKPNCHL_00227	JAJRXH010000156.1	228	JAJRXH010000156.1	227	-1	TRUE
Phy00IKCRI_1577685_12061	Phy00IJQYA_2026795	Phy00IJQY9_2026795	6	2026795	2026795	GCA041641305.1_PGLKNBBD_01248	GCA041641305.1_PGLKNBBD_01247	JBEPYN010000002.1	1253	JBEPYN010000002.1	1252	-1	TRUE
Phy00IKCRI_1577685_12061	Phy00IKFIY_2926850	Phy00IKFIX_2926850	6	2926850	2926850	GCF022693705.1_IKFFDJFG_01134	GCF022693705.1_IKFFDJFG_01133	NZ_CP094288.1	1138	NZ_CP094288.1	1137	-1	TRUE
Phy00IKCRI_1577685_12061	Phy00IJQY1_2026795	Phy00IJQY0_2026795	6	2026795	2026795	GCA041641305.1_PGLKNBBD_01239	GCA041641305.1_PGLKNBBD_01238	JBEPYN010000002.1	1244	JBEPYN010000002.1	1243	-1	TRUE
Phy00IKCPW_1577685_12066	Phy00IKAW7_9999862	Phy00IKAW6_9999862	6	9999862	9999862	GCA003661605.2_NNGKFDCJ_00786	GCA003661605.2_NNGKFDCJ_00785	QMWL02000095.1	786	QMWL02000095.1	785	-1	TRUE
Phy00IKCPW_1577685_12066	Phy00IKD1R_1577685	Phy00IKD1T_1577685	6	1577685	1577685	GCF003431325.1_AGJEOBIA_01360	GCF003431325.1_AGJEOBIA_01362	NZ_CP010515.1	1360	NZ_CP010515.1	1362	2	TRUE
Phy00IKCPW_1577685_12066	Phy00IKD1S_1577685	Phy00IKD1T_1577685	6	1577685	1577685	GCF003431325.1_AGJEOBIA_01361	GCF003431325.1_AGJEOBIA_01362	NZ_CP010515.1	1361	NZ_CP010515.1	1362	1	TRUE
Phy00IKCK3_1577685_12108	Phy00IKCK3_1577685	Phy00IKCK4_1577685	6	1577685	1577685	GCF003431325.1_AGJEOBIA_00705	GCF003431325.1_AGJEOBIA_00706	NZ_CP010515.1	705	NZ_CP010515.1	706	1	FALSE
Phy00IKD6C_1577685_12113	Phy00IJTX4_2986812	Phy00IJTX5_2986812	6	2986812	2986812	GCA038727515.1_MAHMIFNC_01559	GCA038727515.1_MAHMIFNC_01560	JAVYVS010000006.1	1564	JAVYVS010000006.1	1565	1	TRUE
Phy00IKD6C_1577685_12113	Phy00IK9VC_9999863	Phy00IK9VB_9999863	6	9999863	9999863	GCA021162845.1_ONFFKHMD_01626	GCA021162845.1_ONFFKHMD_01625	JAGGXX010000027.1	1626	JAGGXX010000027.1	1625	-1	TRUE
Phy00IKC7R_1577685_12147	Phy00IJK9M_9999870	Phy00IJK9L_9999870	6	9999870	9999870	GCA018396915.1_OEGHCMOG_00047	GCA018396915.1_OEGHCMOG_00046	JAGTRD010000001.1	47	JAGTRD010000001.1	46	-1	FALSE
Phy00IKD2Z_1577685_12159	Phy00IIQNM_9999873	Phy00IIQNL_9999873	6	9999873	9999873	GCA027061945.1_JILBHOBO_01123	GCA027061945.1_JILBHOBO_01122	JAMOVR010000160.1	1131	JAMOVR010000160.1	1130	-1	TRUE
Phy00IKD2Z_1577685_12159	Phy00IIFB6_2026747	Phy00IIFB7_2026747	6	2026747	2026747	GCA030638685.1_ONHCOHBB_01420	GCA030638685.1_ONHCOHBB_01421	DAOWED010000087.1	1420	DAOWED010000087.1	1421	1	TRUE
Phy00IKD2Z_1577685_12159	Phy00IIUVX_9999871	Phy00IIUVW_9999871	6	9999871	9999871	GCA015523565.1_PCFOPMMF_03167	GCA015523565.1_PCFOPMMF_03166	WAKA01000232.1	3178	WAKA01000232.1	3177	-1	TRUE
Phy00IKD2Z_1577685_12159	Phy00IJ064_2719382	Phy00IJ065_2719382	6	2719382	2719382	GCA029838215.1_GCFBPIMP_02970	GCA029838215.1_GCFBPIMP_02971	JALGVI010000006.1	2971	JALGVI010000006.1	2972	1	TRUE
Phy00IKD2Z_1577685_12159	Phy00GAM47_2799008	Phy00GAM46_2799008	6	2799008	2799008	GCA016839805.1_BHAOMLAN_00459	GCA016839805.1_BHAOMLAN_00458	JAEOTO010000024.1	459	JAEOTO010000024.1	458	-1	TRUE
Phy00IKCLK_1577685_12186	Phy00G9C13_2798936	Phy00G9C15_2798936	6	2798936	2798936	GCA016840425.1_IAHJMLLN_00777	GCA016840425.1_IAHJMLLN_00779	JAEOSI010000006.1	777	JAEOSI010000006.1	779	2	FALSE
Phy00IKCLK_1577685_12187	Phy00IJHR0_2876573	Phy00IJHQZ_2876573	6	2876573	2876573	GCA021513695.1_JMEPJHAH_02105	GCA021513695.1_JMEPJHAH_02104	CP084166.1	2109	CP084166.1	2108	-1	FALSE
Phy00IKC6A_1577685_12205	Phy00IJ5I0_2053489	Phy00IJ5I2_2053489	6	2053489	2053489	GCA016839555.1_HPJCMBBP_03308	GCA016839555.1_HPJCMBBP_03310	JAEOUA010000012.1	3309	JAEOUA010000012.1	3311	2	FALSE
Phy00IKCWR_1577685_12212	Phy00GAEFM_2798940	Phy00GAEFN_2798940	6	2798940	2798940	GCA016840465.1_JPJMNJDP_01036	GCA016840465.1_JPJMNJDP_01037	JAEOSH010000010.1	1036	JAEOSH010000010.1	1037	1	TRUE
Phy00IKCWR_1577685_12212	Phy00GAKS1_2799005	Phy00GAKS0_2799005	6	2799005	2799005	GCA019056805.1_DBDKMGEL_00622	GCA019056805.1_DBDKMGEL_00621	DXJG01000002.1	622	DXJG01000002.1	621	-1	TRUE
Phy00IKCWR_1577685_12213	Phy00IK8LF_3402020	Phy00IK8LE_3402020	6	3402020	3402020	GCA040290255.1_PJBEIIBL_01306	GCA040290255.1_PJBEIIBL_01305	PSMU01000008.1	1306	PSMU01000008.1	1305	-1	FALSE
Phy00IKCE8_1577685_12237	Phy00IJH2L_2876573	Phy00IJH2K_2876573	6	2876573	2876573	GCA021513695.1_JMEPJHAH_01204	GCA021513695.1_JMEPJHAH_01203	CP084166.1	1207	CP084166.1	1206	-1	TRUE
Phy00IKCE8_1577685_12237	Phy00IIFH4_2026747	Phy00IIFH3_2026747	6	2026747	2026747	GCA030638685.1_ONHCOHBB_01634	GCA030638685.1_ONHCOHBB_01633	DAOWED010000103.1	1634	DAOWED010000103.1	1633	-1	TRUE
Phy00IKCE8_1577685_12237	Phy00IIUOE_9999871	Phy00IIUOD_9999871	6	9999871	9999871	GCA015523565.1_PCFOPMMF_02893	GCA015523565.1_PCFOPMMF_02892	WAKA01000214.1	2904	WAKA01000214.1	2903	-1	TRUE
Phy00IKCE8_1577685_12237	Phy00IIPZW_9999873	Phy00IIPZX_9999873	6	9999873	9999873	GCA027061945.1_JILBHOBO_00253	GCA027061945.1_JILBHOBO_00254	JAMOVR010000023.1	254	JAMOVR010000023.1	255	1	TRUE
Phy00IKCCW_1577685_12244	Phy00IJN0Q_3045160	Phy00IJN0S_3045160	6	3045160	3045160	GCA038871175.1_DIIHMLOM_00463	GCA038871175.1_DIIHMLOM_00465	JAVZIQ010000006.1	463	JAVZIQ010000006.1	465	2	FALSE
Phy00IKCHS_1577685_12315	Phy00IIYB5_2719382	Phy00IIYB6_2719382	6	2719382	2719382	GCA029838215.1_GCFBPIMP_00545	GCA029838215.1_GCFBPIMP_00546	JALGVI010000075.1	545	JALGVI010000075.1	546	1	TRUE
Phy00IKCHS_1577685_12315	Phy00G99O1_9999878	Phy00G99O2_9999878	6	9999878	9999878	GCA019058315.1_JDHPMMCG_02845	GCA019058315.1_JDHPMMCG_02846	JAHPZH010000002.1	2846	JAHPZH010000002.1	2847	1	TRUE
Phy00IKCHS_1577685_12316	Phy00IJ7OR_2026714	Phy00IJ7OQ_2026714	6	2026714	2026714	GCA014729935.1_JPNBPADD_00826	GCA014729935.1_JPNBPADD_00825	WJJB01000195.1	826	WJJB01000195.1	825	-1	TRUE
Phy00IKCHS_1577685_12316	Phy00G90KC_2594042	Phy00IJFOI_2594042	6	2594042	2594042	GCF008000775.2_JEDDKEKE_01179	GCF008000775.2_JEDDKEKE_01180	NZ_CP042905.2	1179	NZ_CP042905.2	1180	1	TRUE
Phy00IKCHS_1577685_12316	Phy00IJCVK_2951803	Phy00IJCVJ_2951803	6	2951803	2951803	GCA025839675.1_BGENDEAD_04185	GCA025839675.1_BGENDEAD_04184	CP104013.1	4185	CP104013.1	4184	-1	TRUE
Phy00IKCHS_1577685_12316	Phy00IJ7MH_2026714	Phy00IJ7MG_2026714	6	2026714	2026714	GCA014729935.1_JPNBPADD_00744	GCA014729935.1_JPNBPADD_00743	WJJB01000186.1	744	WJJB01000186.1	743	-1	TRUE
Phy00IKCHS_1577685_12317	Phy00IK66G_2495426	Phy00IK66F_2495426	6	2495426	2495426	GCA037478935.1_BFMCADDN_01139	GCA037478935.1_BFMCADDN_01138	JBBFLR010000007.1	1141	JBBFLR010000007.1	1140	-1	TRUE
Phy00IKCHS_1577685_12317	Phy00IK0IS_9999866	Phy00IK0IT_9999866	6	9999866	9999866	GCA038883335.1_JOOMHABJ_00768	GCA038883335.1_JOOMHABJ_00769	JAVZMI010000006.1	772	JAVZMI010000006.1	773	1	TRUE
Phy00IKCHS_1577685_12317	Phy00IK3CG_9999864	Phy00IK3CF_9999864	6	9999864	9999864	GCA029259355.1_BLPFKIPD_01877	GCA029259355.1_BLPFKIPD_01876	JAPDIZ010000007.1	1879	JAPDIZ010000007.1	1878	-1	TRUE
Phy00IKCHS_1577685_12317	Phy00IKBOT_9999861	Phy00IKBOS_9999861	6	9999861	9999861	GCA018396415.1_BDCLOHIN_00997	GCA018396415.1_BDCLOHIN_00996	JAGTRE010000004.1	997	JAGTRE010000004.1	996	-1	TRUE
Phy00IKCHS_1577685_12317	Phy00IJMO2_9999869	Phy00IJMO3_9999869	6	9999869	9999869	GCA025058595.1_KAJONGGF_01458	GCA025058595.1_KAJONGGF_01459	JANXEK010000009.1	1461	JANXEK010000009.1	1462	1	TRUE
Phy00IKCHS_1577685_12317	Phy00IJL5X_9999870	Phy00IJL5W_9999870	6	9999870	9999870	GCA018396915.1_OEGHCMOG_01216	GCA018396915.1_OEGHCMOG_01215	JAGTRD010000003.1	1216	JAGTRD010000003.1	1215	-1	TRUE
Phy00IKCHS_1577685_12317	Phy00IJIO1_3126527	Phy00IJIO3_3126527	6	3126527	3126527	GCA037308085.1_JJCAMKKM_00617	GCA037308085.1_JJCAMKKM_00619	CP147779.1	617	CP147779.1	619	2	TRUE
Phy00IKCHS_1577685_12317	Phy00GAMNM_2799008	Phy00GAMNO_2799008	6	2799008	2799008	GCA016839805.1_BHAOMLAN_01173	GCA016839805.1_BHAOMLAN_01175	JAEOTO010000032.1	1173	JAEOTO010000032.1	1175	2	TRUE
Phy00IKCHS_1577685_12317	Phy00GAEJD_2798940	Phy00GAEJC_2798940	6	2798940	2798940	GCA016840465.1_JPJMNJDP_01172	GCA016840465.1_JPJMNJDP_01171	JAEOSH010000001.1	1172	JAEOSH010000001.1	1171	-1	TRUE
Phy00IKCHS_1577685_12317	Phy00IK1KH_9999865	Phy00IK1KG_9999865	6	9999865	9999865	GCA029776125.1_CFBCJJOF_00907	GCA029776125.1_CFBCJJOF_00906	JARVJS010000068.1	908	JARVJS010000068.1	907	-1	TRUE
Phy00IKCHS_1577685_12317	Phy00IJTOE_2986812	Phy00IJTOF_2986812	6	2986812	2986812	GCA038727515.1_MAHMIFNC_01233	GCA038727515.1_MAHMIFNC_01234	JAVYVS010000003.1	1238	JAVYVS010000003.1	1239	1	TRUE
Phy00IKCHS_1577685_12317	Phy00IK7FA_2952944	Phy00IK7F9_2952944	6	2952944	2952944	GCA038887515.1_BFKCCBGP_01152	GCA038887515.1_BFKCCBGP_01151	JAWAKK010000002.1	1152	JAWAKK010000002.1	1151	-1	TRUE
Phy00IKCHS_1577685_12317	Phy00IIE8T_2026747	Phy00IIE8S_2026747	6	2026747	2026747	GCA030638685.1_ONHCOHBB_00034	GCA030638685.1_ONHCOHBB_00033	DAOWED010000067.1	34	DAOWED010000067.1	33	-1	TRUE
Phy00IKCHS_1577685_12317	Phy00IIU2B_9999871	Phy00IIU2C_9999871	6	9999871	9999871	GCA015523565.1_PCFOPMMF_02091	GCA015523565.1_PCFOPMMF_02092	WAKA01000157.1	2097	WAKA01000157.1	2098	1	TRUE
Phy00IKCHS_1577685_12317	Phy00IJHE6_2876573	Phy00IJHE7_2876573	6	2876573	2876573	GCA021513695.1_JMEPJHAH_01625	GCA021513695.1_JMEPJHAH_01626	CP084166.1	1628	CP084166.1	1629	1	TRUE
Phy00IKCHS_1577685_12317	Phy00IK4VP_1978159	Phy00IK4VQ_1978159	6	1978159	1978159	GCA003019535.1_GMIBGHLE_01957	GCA003019535.1_GMIBGHLE_01958	NEXG01000027.1	1957	NEXG01000027.1	1958	1	TRUE
Phy00IKCHS_1577685_12317	Phy00IJRHH_2268198	Phy00IJRHG_2268198	6	2268198	2268198	GCA029775965.1_HNKLLLKN_00164	GCA029775965.1_HNKLLLKN_00163	JARVJU010000012.1	165	JARVJU010000012.1	164	-1	TRUE
Phy00IKCHS_1577685_12317	Phy00G9F38_2798938	Phy00G9F37_2798938	6	2798938	2798938	GCA016839515.1_ABLIGFPE_02659	GCA016839515.1_ABLIGFPE_02658	JAEOUE010000266.1	2659	JAEOUE010000266.1	2658	-1	TRUE
Phy00IKCHS_1577685_12317	Phy00IKARE_9999862	Phy00IKARF_9999862	6	9999862	9999862	GCA003661605.2_NNGKFDCJ_00606	GCA003661605.2_NNGKFDCJ_00607	QMWL02000054.1	606	QMWL02000054.1	607	1	TRUE
Phy00IKCHS_1577685_12317	Phy00IJUG8_9999868	Phy00IJUG7_9999868	6	9999868	9999868	GCA011041895.1_OKDMMLGA_00595	GCA011041895.1_OKDMMLGA_00594	DRAE01000031.1	595	DRAE01000031.1	594	-1	TRUE
Phy00IKCHS_1577685_12317	Phy00IK7TJ_3402020	Phy00IK7TK_3402020	6	3402020	3402020	GCA040290255.1_PJBEIIBL_00280	GCA040290255.1_PJBEIIBL_00281	PSMU01000001.1	280	PSMU01000001.1	281	1	TRUE
Phy00IKCHS_1577685_12317	Phy00IJR9L_2026795	Phy00IJR9K_2026795	6	2026795	2026795	GCA041641305.1_PGLKNBBD_01664	GCA041641305.1_PGLKNBBD_01663	JBEPYN010000002.1	1669	JBEPYN010000002.1	1668	-1	TRUE
Phy00IKCHS_1577685_12317	Phy00G8DX9_1776294	Phy00G8DXA_1776294	6	1776294	1776294	GCF001541925.1_PJMCDOCG_01091	GCF001541925.1_PJMCDOCG_01092	NZ_LQMW01000021.1	1091	NZ_LQMW01000021.1	1092	1	TRUE
Phy00IKCHS_1577685_12317	Phy00IKCHS_1577685	Phy00IKCHT_1577685	6	1577685	1577685	GCF003431325.1_AGJEOBIA_00621	GCF003431325.1_AGJEOBIA_00622	NZ_CP010515.1	621	NZ_CP010515.1	622	1	TRUE
Phy00IKCHS_1577685_12317	Phy00IJWXC_2056631	Phy00IJWXD_2056631	6	2056631	2056631	GCA029258925.1_DAGEDAFG_01310	GCA029258925.1_DAGEDAFG_01311	JAPDJV010000017.1	1311	JAPDJV010000017.1	1312	1	TRUE
Phy00IKCHS_1577685_12318	Phy00IK9L5_9999863	Phy00IK9L4_9999863	6	9999863	9999863	GCA021162845.1_ONFFKHMD_01249	GCA021162845.1_ONFFKHMD_01248	JAGGXX010000013.1	1249	JAGGXX010000013.1	1248	-1	TRUE
Phy00IKCHS_1577685_12318	Phy00IKFCI_2926850	Phy00IKFCJ_2926850	6	2926850	2926850	GCF022693705.1_IKFFDJFG_00888	GCF022693705.1_IKFFDJFG_00889	NZ_CP094288.1	892	NZ_CP094288.1	893	1	TRUE
Phy00IKCHS_1577685_12318	Phy00IJXHY_2250277	Phy00IJXHZ_2250277	6	2250277	2250277	GCA038881895.1_NHANPPFO_00197	GCA038881895.1_NHANPPFO_00198	JAVZOV010000001.1	197	JAVZOV010000001.1	198	1	TRUE
Phy00IKCHS_1577685_12318	Phy00IJLBG_9999870	Phy00IJLBH_9999870	6	9999870	9999870	GCA018396915.1_OEGHCMOG_01416	GCA018396915.1_OEGHCMOG_01417	JAGTRD010000004.1	1416	JAGTRD010000004.1	1417	1	TRUE
Phy00IKCHS_1577685_12318	Phy00IJYSJ_1935121	Phy00IJYSI_1935121	6	1935121	1935121	GCA002011085.2_BDOPJDNL_00137	GCA002011085.2_BDOPJDNL_00136	MTMB02000001.1	137	MTMB02000001.1	136	-1	TRUE
Phy00IKCHS_1577685_12319	Phy00IKEJV_9999860	Phy00IKEJW_9999860	6	9999860	9999860	GCA018396865.1_EKCINPMJ_01770	GCA018396865.1_EKCINPMJ_01771	JAGTRB010000008.1	1770	JAGTRB010000008.1	1771	1	FALSE
Phy00IKCHS_1577685_12320	Phy00IIVCF_2591838	Phy00IIVCE_2591838	6	2591838	2591838	GCA026993975.1_JMCHHPCH_00572	GCA026993975.1_JMCHHPCH_00571	JALWRR010000058.1	573	JALWRR010000058.1	572	-1	FALSE
Phy00IKD7C_1577685_12348	Phy00IJSBL_2268198	Phy00IJSBJ_2268198	6	2268198	2268198	GCA029775965.1_HNKLLLKN_01263	GCA029775965.1_HNKLLLKN_01261	JARVJU010000045.1	1264	JARVJU010000045.1	1262	-2	FALSE
Phy00IKCKI_1577685_12359	Phy00IIU2U_9999871	Phy00IIU2V_9999871	6	9999871	9999871	GCA015523565.1_PCFOPMMF_02110	GCA015523565.1_PCFOPMMF_02111	WAKA01000159.1	2116	WAKA01000159.1	2117	1	TRUE
Phy00IKCKI_1577685_12359	Phy00IIPWM_9999873	Phy00IIPWN_9999873	6	9999873	9999873	GCA027061945.1_JILBHOBO_00134	GCA027061945.1_JILBHOBO_00135	JAMOVR010000012.1	134	JAMOVR010000012.1	135	1	TRUE
Phy00IKCVA_1577685_12401	Phy00IK17K_9999865	Phy00IK17J_9999865	6	9999865	9999865	GCA029776125.1_CFBCJJOF_00429	GCA029776125.1_CFBCJJOF_00428	JARVJS010000128.1	429	JARVJS010000128.1	428	-1	FALSE
Phy00IKC7A_1577685_12403	Phy00IJ99R_2026714	Phy00IJ99S_2026714	6	2026714	2026714	GCA014729935.1_JPNBPADD_02886	GCA014729935.1_JPNBPADD_02887	WJJB01000455.1	2886	WJJB01000455.1	2887	1	FALSE
Phy00IKCZ0_1577685_12442	Phy00IIGH1_3058035	Phy00IIGH2_3058035	6	3058035	3058035	GCA038858525.1_FNJDHMDA_00830	GCA038858525.1_FNJDHMDA_00831	JAWCFL010000008.1	830	JAWCFL010000008.1	831	1	FALSE
Phy00IKCG1_1577685_12444	Phy00IJHZP_2876573	Phy00IJHZR_2876573	6	2876573	2876573	GCA021513695.1_JMEPJHAH_02419	GCA021513695.1_JMEPJHAH_02421	CP084166.1	2423	CP084166.1	2425	2	TRUE
Phy00IKCG1_1577685_12444	Phy00IJBQQ_2053491	Phy00IJBQS_2053491	6	2053491	2053491	GCA004524565.1_FCHDNKPG_02277	GCA004524565.1_FCHDNKPG_02279	SDNZ01000039.1	2277	SDNZ01000039.1	2279	2	TRUE
Phy00IKCG1_1577685_12444	Phy00IIAYU_2799003	Phy00IIAYW_2799003	6	2799003	2799003	GCA016840315.1_AKNFPCBF_01316	GCA016840315.1_AKNFPCBF_01318	JAEOSO010000009.1	1316	JAEOSO010000009.1	1318	2	TRUE
Phy00IKCG1_1577685_12444	Phy00IK7Y5_3402020	Phy00IK7Y7_3402020	6	3402020	3402020	GCA040290255.1_PJBEIIBL_00456	GCA040290255.1_PJBEIIBL_00458	PSMU01000001.1	456	PSMU01000001.1	458	2	TRUE
Phy00IKCG1_1577685_12444	Phy00IJRHT_2268198	Phy00IJRHV_2268198	6	2268198	2268198	GCA029775965.1_HNKLLLKN_00176	GCA029775965.1_HNKLLLKN_00178	JARVJU010000012.1	177	JARVJU010000012.1	179	2	TRUE
Phy00IKCG1_1577685_12445	Phy00IIAYU_2799003	Phy00IIAYT_2799003	6	2799003	2799003	GCA016840315.1_AKNFPCBF_01316	GCA016840315.1_AKNFPCBF_01315	JAEOSO010000009.1	1316	JAEOSO010000009.1	1315	-1	FALSE
Phy00IKCG1_1577685_12446	Phy00IJMNT_9999869	Phy00IJMNU_9999869	6	9999869	9999869	GCA025058595.1_KAJONGGF_01449	GCA025058595.1_KAJONGGF_01450	JANXEK010000009.1	1452	JANXEK010000009.1	1453	1	FALSE
Phy00IKCG1_1577685_12448	Phy00IIAYT_2799003	Phy00IIAYV_2799003	6	2799003	2799003	GCA016840315.1_AKNFPCBF_01315	GCA016840315.1_AKNFPCBF_01317	JAEOSO010000009.1	1315	JAEOSO010000009.1	1317	2	TRUE
Phy00IKCG1_1577685_12448	Phy00IIAYW_2799003	Phy00IIAYV_2799003	6	2799003	2799003	GCA016840315.1_AKNFPCBF_01318	GCA016840315.1_AKNFPCBF_01317	JAEOSO010000009.1	1318	JAEOSO010000009.1	1317	-1	TRUE
Phy00IKCG1_1577685_12448	Phy00IK7Y7_3402020	Phy00IK7Y6_3402020	6	3402020	3402020	GCA040290255.1_PJBEIIBL_00458	GCA040290255.1_PJBEIIBL_00457	PSMU01000001.1	458	PSMU01000001.1	457	-1	TRUE
Phy00IKCG1_1577685_12448	Phy00IJRHV_2268198	Phy00IJRHU_2268198	6	2268198	2268198	GCA029775965.1_HNKLLLKN_00178	GCA029775965.1_HNKLLLKN_00177	JARVJU010000012.1	179	JARVJU010000012.1	178	-1	TRUE
Phy00IKCG1_1577685_12448	Phy00IJBQS_2053491	Phy00IJBQR_2053491	6	2053491	2053491	GCA004524565.1_FCHDNKPG_02279	GCA004524565.1_FCHDNKPG_02278	SDNZ01000039.1	2279	SDNZ01000039.1	2278	-1	TRUE
Phy00IKCG1_1577685_12448	Phy00IJHZR_2876573	Phy00IJHZQ_2876573	6	2876573	2876573	GCA021513695.1_JMEPJHAH_02421	GCA021513695.1_JMEPJHAH_02420	CP084166.1	2425	CP084166.1	2424	-1	TRUE
Phy00IKCG1_1577685_12448	Phy00IK4CQ_1978159	Phy00IK4CR_1978159	6	1978159	1978159	GCA003019535.1_GMIBGHLE_01271	GCA003019535.1_GMIBGHLE_01272	NEXG01000011.1	1271	NEXG01000011.1	1272	1	TRUE
Phy00IKCG1_1577685_12448	Phy00IIUXK_2591838	Phy00IIUXL_2591838	6	2591838	2591838	GCA026993975.1_JMCHHPCH_00033	GCA026993975.1_JMCHHPCH_00034	JALWRR010000002.1	33	JALWRR010000002.1	34	1	TRUE
Phy00IKCG1_1577685_12448	Phy00IIRP1_9999873	Phy00IIRP0_9999873	6	9999873	9999873	GCA027061945.1_JILBHOBO_02487	GCA027061945.1_JILBHOBO_02486	JAMOVR010000364.1	2499	JAMOVR010000364.1	2498	-1	TRUE
Phy00IKCG1_1577685_12448	Phy00G9D52_2798938	Phy00G9D50_2798938	6	2798938	2798938	GCA016839515.1_ABLIGFPE_00117	GCA016839515.1_ABLIGFPE_00115	JAEOUE010000108.1	117	JAEOUE010000108.1	115	-2	TRUE
Phy00IKCG1_1577685_12448	Phy00IJIWU_3126527	Phy00IJIWT_3126527	6	3126527	3126527	GCA037308085.1_JJCAMKKM_00935	GCA037308085.1_JJCAMKKM_00934	CP147779.1	935	CP147779.1	934	-1	TRUE
Phy00IKCG1_1577685_12448	Phy00IJER5_3126528	Phy00IJER4_3126528	6	3126528	3126528	GCA037305845.1_JPIBEIIO_02269	GCA037305845.1_JPIBEIIO_02268	CP147778.1	2272	CP147778.1	2271	-1	TRUE
Phy00IKCG1_1577685_12448	Phy00IIG7H_3058035	Phy00IIG7G_3058035	6	3058035	3058035	GCA038858525.1_FNJDHMDA_00485	GCA038858525.1_FNJDHMDA_00484	JAWCFL010000004.1	485	JAWCFL010000004.1	484	-1	TRUE
Phy00IKCG1_1577685_12448	Phy00IJHZP_2876573	Phy00IJHZQ_2876573	6	2876573	2876573	GCA021513695.1_JMEPJHAH_02419	GCA021513695.1_JMEPJHAH_02420	CP084166.1	2423	CP084166.1	2424	1	TRUE
Phy00IKCG1_1577685_12448	Phy00IJBQQ_2053491	Phy00IJBQR_2053491	6	2053491	2053491	GCA004524565.1_FCHDNKPG_02277	GCA004524565.1_FCHDNKPG_02278	SDNZ01000039.1	2277	SDNZ01000039.1	2278	1	TRUE
Phy00IKCG1_1577685_12448	Phy00IJW8A_2056631	Phy00IJW88_2056631	6	2056631	2056631	GCA029258925.1_DAGEDAFG_00396	GCA029258925.1_DAGEDAFG_00394	JAPDJV010000001.1	396	JAPDJV010000001.1	394	-2	TRUE
Phy00IKCG1_1577685_12448	Phy00IJZFV_1935121	Phy00IJZFW_1935121	6	1935121	1935121	GCA002011085.2_BDOPJDNL_00981	GCA002011085.2_BDOPJDNL_00982	MTMB02000001.1	984	MTMB02000001.1	985	1	TRUE
Phy00IKCG1_1577685_12448	Phy00IJQES_2026795	Phy00IJQEQ_2026795	6	2026795	2026795	GCA041641305.1_PGLKNBBD_00535	GCA041641305.1_PGLKNBBD_00533	JBEPYN010000001.1	537	JBEPYN010000001.1	535	-2	TRUE
Phy00IKCG1_1577685_12448	Phy00IKBXJ_9999861	Phy00IKBXK_9999861	6	9999861	9999861	GCA018396415.1_BDCLOHIN_01316	GCA018396415.1_BDCLOHIN_01317	JAGTRE010000007.1	1316	JAGTRE010000007.1	1317	1	TRUE
Phy00IKCG1_1577685_12448	Phy00IIAYU_2799003	Phy00IIAYV_2799003	6	2799003	2799003	GCA016840315.1_AKNFPCBF_01316	GCA016840315.1_AKNFPCBF_01317	JAEOSO010000009.1	1316	JAEOSO010000009.1	1317	1	TRUE
Phy00IKCG1_1577685_12448	Phy00GALJ4_2799005	Phy00GALJ5_2799005	6	2799005	2799005	GCA019056805.1_DBDKMGEL_01602	GCA019056805.1_DBDKMGEL_01603	DXJG01000009.1	1603	DXJG01000009.1	1604	1	TRUE
Phy00IKCG1_1577685_12448	Phy00II8SN_3101517	Phy00II8SM_3101517	6	3101517	3101517	GCA040225955.1_EGFIHDBD_01156	GCA040225955.1_EGFIHDBD_01155	JBECUL010000021.1	1158	JBECUL010000021.1	1157	-1	TRUE
Phy00IKCG1_1577685_12448	Phy00G7ZY8_1841599	Phy00G7ZY7_1841599	6	1841599	1841599	GCA001940665.2_NDAMOAGK_01157	GCA001940665.2_NDAMOAGK_01156	CP091871.1	1157	CP091871.1	1156	-1	TRUE
Phy00IKCG1_1577685_12448	Phy00GAMEY_2799008	Phy00GAMEZ_2799008	6	2799008	2799008	GCA016839805.1_BHAOMLAN_00854	GCA016839805.1_BHAOMLAN_00855	JAEOTO010000031.1	854	JAEOTO010000031.1	855	1	TRUE
Phy00IKCG1_1577685_12448	Phy00IK9V1_9999863	Phy00IK9V0_9999863	6	9999863	9999863	GCA021162845.1_ONFFKHMD_01615	GCA021162845.1_ONFFKHMD_01614	JAGGXX010000027.1	1615	JAGGXX010000027.1	1614	-1	TRUE
Phy00IKCG1_1577685_12448	Phy00IJTDA_2986812	Phy00IJTD8_2986812	6	2986812	2986812	GCA038727515.1_MAHMIFNC_00811	GCA038727515.1_MAHMIFNC_00809	JAVYVS010000002.1	816	JAVYVS010000002.1	814	-2	TRUE
Phy00IKCG1_1577685_12448	Phy00IK0J9_9999866	Phy00IK0JA_9999866	6	9999866	9999866	GCA038883335.1_JOOMHABJ_00786	GCA038883335.1_JOOMHABJ_00787	JAVZMI010000006.1	790	JAVZMI010000006.1	791	1	TRUE
Phy00IKCG1_1577685_12448	Phy00IK5SX_2495426	Phy00IK5SW_2495426	6	2495426	2495426	GCA037478935.1_BFMCADDN_00646	GCA037478935.1_BFMCADDN_00645	JBBFLR010000003.1	648	JBBFLR010000003.1	647	-1	TRUE
Phy00IKCG1_1577685_12448	Phy00IK753_2952944	Phy00IK754_2952944	6	2952944	2952944	GCA038887515.1_BFKCCBGP_00769	GCA038887515.1_BFKCCBGP_00770	JAWAKK010000001.1	769	JAWAKK010000001.1	770	1	TRUE
Phy00IKCG1_1577685_12448	Phy00IKEK1_9999860	Phy00IKEK2_9999860	6	9999860	9999860	GCA018396865.1_EKCINPMJ_01776	GCA018396865.1_EKCINPMJ_01777	JAGTRB010000008.1	1776	JAGTRB010000008.1	1777	1	TRUE
Phy00IKCG1_1577685_12448	Phy00IKEK0_9999860	Phy00IKEK2_9999860	6	9999860	9999860	GCA018396865.1_EKCINPMJ_01775	GCA018396865.1_EKCINPMJ_01777	JAGTRB010000008.1	1775	JAGTRB010000008.1	1777	2	TRUE
Phy00IKCG1_1577685_12448	Phy00IK7Y5_3402020	Phy00IK7Y6_3402020	6	3402020	3402020	GCA040290255.1_PJBEIIBL_00456	GCA040290255.1_PJBEIIBL_00457	PSMU01000001.1	456	PSMU01000001.1	457	1	TRUE
Phy00IKCG1_1577685_12448	Phy00IK5CM_2495426	Phy00IK5CN_2495426	6	2495426	2495426	GCA037478935.1_BFMCADDN_00042	GCA037478935.1_BFMCADDN_00043	JBBFLR010000001.1	42	JBBFLR010000001.1	43	1	TRUE
Phy00IKCG1_1577685_12448	Phy00G8DU0_1776294	Phy00G8DTZ_1776294	6	1776294	1776294	GCF001541925.1_PJMCDOCG_00971	GCF001541925.1_PJMCDOCG_00970	NZ_LQMW01000019.1	971	NZ_LQMW01000019.1	970	-1	TRUE
Phy00IKCG1_1577685_12448	Phy00IJRHT_2268198	Phy00IJRHU_2268198	6	2268198	2268198	GCA029775965.1_HNKLLLKN_00176	GCA029775965.1_HNKLLLKN_00177	JARVJU010000012.1	177	JARVJU010000012.1	178	1	TRUE
Phy00IKCG1_1577685_12448	Phy00IJYNY_2250277	Phy00IJYNX_2250277	6	2250277	2250277	GCA038881895.1_NHANPPFO_01744	GCA038881895.1_NHANPPFO_01743	JAVZOV010000005.1	1746	JAVZOV010000005.1	1745	-1	TRUE
Phy00IKCG1_1577685_12448	Phy00IKHQ0_2983604	Phy00IKHPZ_2983604	6	2983604	2983604	GCF025641885.1_LEBFFKNC_02120	GCF025641885.1_LEBFFKNC_02119	NZ_JAOTQN010000003.1	2125	NZ_JAOTQN010000003.1	2124	-1	TRUE
Phy00IKCG1_1577685_12448	Phy00IJOSJ_2268187	Phy00IJOSI_2268187	6	2268187	2268187	GCA038845975.1_DDJIECNN_01011	GCA038845975.1_DDJIECNN_01010	JAWBQF010000009.1	1012	JAWBQF010000009.1	1011	-1	TRUE
Phy00IKCG1_1577685_12448	Phy00IKFVI_2926850	Phy00IKFVJ_2926850	6	2926850	2926850	GCF022693705.1_IKFFDJFG_01595	GCF022693705.1_IKFFDJFG_01596	NZ_CP094288.1	1599	NZ_CP094288.1	1600	1	TRUE
Phy00IKCG1_1577685_12448	Phy00IKCG1_1577685	Phy00IKCG0_1577685	6	1577685	1577685	GCF003431325.1_AGJEOBIA_00557	GCF003431325.1_AGJEOBIA_00556	NZ_CP010515.1	557	NZ_CP010515.1	556	-1	TRUE
Phy00IKCG1_1577685_12450	Phy00II7Z7_3101517	Phy00II7Z6_3101517	6	3101517	3101517	GCA040225955.1_EGFIHDBD_00086	GCA040225955.1_EGFIHDBD_00085	JBECUL010000001.1	86	JBECUL010000001.1	85	-1	TRUE
Phy00IKCG1_1577685_12450	Phy00IJNRF_3045160	Phy00IJNRH_3045160	6	3045160	3045160	GCA038871175.1_DIIHMLOM_01432	GCA038871175.1_DIIHMLOM_01434	JAVZIQ010000044.1	1432	JAVZIQ010000044.1	1434	2	TRUE
Phy00IKCG1_1577685_12450	Phy00IIWWP_1841599	Phy00IIWWR_1841599	6	1841599	1841599	GCA001940665.2_NDAMOAGK_01358	GCA001940665.2_NDAMOAGK_01360	CP091871.1	1358	CP091871.1	1360	2	TRUE
Phy00IKCG1_1577685_12451	Phy00IJOPC_2268187	Phy00IJOPB_2268187	6	2268187	2268187	GCA038845975.1_DDJIECNN_00896	GCA038845975.1_DDJIECNN_00895	JAWBQF010000008.1	897	JAWBQF010000008.1	896	-1	FALSE
Phy00IKCG1_1577685_12452	Phy00IJU3W_9999868	Phy00IJU3V_9999868	6	9999868	9999868	GCA011041895.1_OKDMMLGA_00140	GCA011041895.1_OKDMMLGA_00139	DRAE01000124.1	140	DRAE01000124.1	139	-1	TRUE
Phy00IKCG1_1577685_12452	Phy00IK2R2_9999864	Phy00IK2R1_9999864	6	9999864	9999864	GCA029259355.1_BLPFKIPD_01081	GCA029259355.1_BLPFKIPD_01080	JAPDIZ010000001.1	1082	JAPDIZ010000001.1	1081	-1	TRUE
Phy00IKCG1_1577685_12452	Phy00IKBXK_9999861	Phy00IKBXI_9999861	6	9999861	9999861	GCA018396415.1_BDCLOHIN_01317	GCA018396415.1_BDCLOHIN_01315	JAGTRE010000007.1	1317	JAGTRE010000007.1	1315	-2	TRUE
Phy00IKCG1_1577685_12452	Phy00IKEK2_9999860	Phy00IKEK3_9999860	6	9999860	9999860	GCA018396865.1_EKCINPMJ_01777	GCA018396865.1_EKCINPMJ_01778	JAGTRB010000008.1	1777	JAGTRB010000008.1	1778	1	TRUE
Phy00IKCG1_1577685_12452	Phy00IK5SW_2495426	Phy00IK5SV_2495426	6	2495426	2495426	GCA037478935.1_BFMCADDN_00645	GCA037478935.1_BFMCADDN_00644	JBBFLR010000003.1	647	JBBFLR010000003.1	646	-1	TRUE
Phy00IKCG1_1577685_12452	Phy00IK0JA_9999866	Phy00IK0JB_9999866	6	9999866	9999866	GCA038883335.1_JOOMHABJ_00787	GCA038883335.1_JOOMHABJ_00788	JAVZMI010000006.1	791	JAVZMI010000006.1	792	1	TRUE
Phy00IKCG1_1577685_12452	Phy00IJZFW_1935121	Phy00IJZFU_1935121	6	1935121	1935121	GCA002011085.2_BDOPJDNL_00982	GCA002011085.2_BDOPJDNL_00980	MTMB02000001.1	985	MTMB02000001.1	983	-2	TRUE
Phy00IKCG1_1577685_12452	Phy00IIUX0_2591838	Phy00IIUWZ_2591838	6	2591838	2591838	GCA026993975.1_JMCHHPCH_00013	GCA026993975.1_JMCHHPCH_00012	JALWRR010000002.1	13	JALWRR010000002.1	12	-1	TRUE
Phy00IKCG1_1577685_12452	Phy00GAF8H_2798940	Phy00GAF8I_2798940	6	2798940	2798940	GCA016840465.1_JPJMNJDP_02100	GCA016840465.1_JPJMNJDP_02101	JAEOSH010000003.1	2100	JAEOSH010000003.1	2101	1	TRUE
Phy00IKCG1_1577685_12452	Phy00IJIWT_3126527	Phy00IJIWV_3126527	6	3126527	3126527	GCA037308085.1_JJCAMKKM_00934	GCA037308085.1_JJCAMKKM_00936	CP147779.1	934	CP147779.1	936	2	TRUE
Phy00IKCG1_1577685_12452	Phy00IIG7G_3058035	Phy00IIG7I_3058035	6	3058035	3058035	GCA038858525.1_FNJDHMDA_00484	GCA038858525.1_FNJDHMDA_00486	JAWCFL010000004.1	484	JAWCFL010000004.1	486	2	TRUE
Phy00IKCG1_1577685_12452	Phy00IJER4_3126528	Phy00IJER6_3126528	6	3126528	3126528	GCA037305845.1_JPIBEIIO_02268	GCA037305845.1_JPIBEIIO_02270	CP147778.1	2271	CP147778.1	2273	2	TRUE
Phy00IKCG1_1577685_12452	Phy00G7ZY7_1841599	Phy00G7ZY9_1841599	6	1841599	1841599	GCA001940665.2_NDAMOAGK_01156	GCA001940665.2_NDAMOAGK_01158	CP091871.1	1156	CP091871.1	1158	2	TRUE
Phy00IKCG1_1577685_12452	Phy00II8SM_3101517	Phy00II8SO_3101517	6	3101517	3101517	GCA040225955.1_EGFIHDBD_01155	GCA040225955.1_EGFIHDBD_01157	JBECUL010000021.1	1157	JBECUL010000021.1	1159	2	TRUE
Phy00IKCG1_1577685_12452	Phy00GALJ5_2799005	Phy00GALJ3_2799005	6	2799005	2799005	GCA019056805.1_DBDKMGEL_01603	GCA019056805.1_DBDKMGEL_01601	DXJG01000009.1	1604	DXJG01000009.1	1602	-2	TRUE
Phy00IKCG1_1577685_12452	Phy00GAMEZ_2799008	Phy00GAMEX_2799008	6	2799008	2799008	GCA016839805.1_BHAOMLAN_00855	GCA016839805.1_BHAOMLAN_00853	JAEOTO010000031.1	855	JAEOTO010000031.1	853	-2	TRUE
Phy00IKCG1_1577685_12452	Phy00IJHNE_2876573	Phy00IJHNF_2876573	6	2876573	2876573	GCA021513695.1_JMEPJHAH_01973	GCA021513695.1_JMEPJHAH_01974	CP084166.1	1977	CP084166.1	1978	1	TRUE
Phy00IKCG1_1577685_12452	Phy00IIRE9_9999873	Phy00IIRE8_9999873	6	9999873	9999873	GCA027061945.1_JILBHOBO_02097	GCA027061945.1_JILBHOBO_02096	JAMOVR010000316.1	2109	JAMOVR010000316.1	2108	-1	TRUE
Phy00IKCG1_1577685_12452	Phy00IJMNU_9999869	Phy00IJMNS_9999869	6	9999869	9999869	GCA025058595.1_KAJONGGF_01450	GCA025058595.1_KAJONGGF_01448	JANXEK010000009.1	1453	JANXEK010000009.1	1451	-2	TRUE
Phy00IKCG1_1577685_12452	Phy00IJIWU_3126527	Phy00IJIWV_3126527	6	3126527	3126527	GCA037308085.1_JJCAMKKM_00935	GCA037308085.1_JJCAMKKM_00936	CP147779.1	935	CP147779.1	936	1	TRUE
Phy00IKCG1_1577685_12452	Phy00IJER5_3126528	Phy00IJER6_3126528	6	3126528	3126528	GCA037305845.1_JPIBEIIO_02269	GCA037305845.1_JPIBEIIO_02270	CP147778.1	2272	CP147778.1	2273	1	TRUE
Phy00IKCG1_1577685_12452	Phy00IIG7H_3058035	Phy00IIG7I_3058035	6	3058035	3058035	GCA038858525.1_FNJDHMDA_00485	GCA038858525.1_FNJDHMDA_00486	JAWCFL010000004.1	485	JAWCFL010000004.1	486	1	TRUE
Phy00IKCG1_1577685_12452	Phy00IJZFV_1935121	Phy00IJZFU_1935121	6	1935121	1935121	GCA002011085.2_BDOPJDNL_00981	GCA002011085.2_BDOPJDNL_00980	MTMB02000001.1	984	MTMB02000001.1	983	-1	TRUE
Phy00IKCG1_1577685_12452	Phy00IJLJC_9999870	Phy00IJLJB_9999870	6	9999870	9999870	GCA018396915.1_OEGHCMOG_01700	GCA018396915.1_OEGHCMOG_01699	JAGTRD010000008.1	1700	JAGTRD010000008.1	1699	-1	TRUE
Phy00IKCG1_1577685_12452	Phy00IKBXJ_9999861	Phy00IKBXI_9999861	6	9999861	9999861	GCA018396415.1_BDCLOHIN_01316	GCA018396415.1_BDCLOHIN_01315	JAGTRE010000007.1	1316	JAGTRE010000007.1	1315	-1	TRUE
Phy00IKCG1_1577685_12452	Phy00GALJ4_2799005	Phy00GALJ3_2799005	6	2799005	2799005	GCA019056805.1_DBDKMGEL_01602	GCA019056805.1_DBDKMGEL_01601	DXJG01000009.1	1603	DXJG01000009.1	1602	-1	TRUE
Phy00IKCG1_1577685_12452	Phy00II8SN_3101517	Phy00II8SO_3101517	6	3101517	3101517	GCA040225955.1_EGFIHDBD_01156	GCA040225955.1_EGFIHDBD_01157	JBECUL010000021.1	1158	JBECUL010000021.1	1159	1	TRUE
Phy00IKCG1_1577685_12452	Phy00G7ZY8_1841599	Phy00G7ZY9_1841599	6	1841599	1841599	GCA001940665.2_NDAMOAGK_01157	GCA001940665.2_NDAMOAGK_01158	CP091871.1	1157	CP091871.1	1158	1	TRUE
Phy00IKCG1_1577685_12452	Phy00GAMEY_2799008	Phy00GAMEX_2799008	6	2799008	2799008	GCA016839805.1_BHAOMLAN_00854	GCA016839805.1_BHAOMLAN_00853	JAEOTO010000031.1	854	JAEOTO010000031.1	853	-1	TRUE
Phy00IKCG1_1577685_12452	Phy00IK0J9_9999866	Phy00IK0JB_9999866	6	9999866	9999866	GCA038883335.1_JOOMHABJ_00786	GCA038883335.1_JOOMHABJ_00788	JAVZMI010000006.1	790	JAVZMI010000006.1	792	2	TRUE
Phy00IKCG1_1577685_12452	Phy00IK5SX_2495426	Phy00IK5SV_2495426	6	2495426	2495426	GCA037478935.1_BFMCADDN_00646	GCA037478935.1_BFMCADDN_00644	JBBFLR010000003.1	648	JBBFLR010000003.1	646	-2	TRUE
Phy00IKCG1_1577685_12452	Phy00IKEK1_9999860	Phy00IKEK3_9999860	6	9999860	9999860	GCA018396865.1_EKCINPMJ_01776	GCA018396865.1_EKCINPMJ_01778	JAGTRB010000008.1	1776	JAGTRB010000008.1	1778	2	TRUE
Phy00IKCG1_1577685_12452	Phy00IJMNT_9999869	Phy00IJMNS_9999869	6	9999869	9999869	GCA025058595.1_KAJONGGF_01449	GCA025058595.1_KAJONGGF_01448	JANXEK010000009.1	1452	JANXEK010000009.1	1451	-1	TRUE
Phy00IKCG1_1577685_12454	Phy00IJHZQ_2876573	Phy00IJHZS_2876573	6	2876573	2876573	GCA021513695.1_JMEPJHAH_02420	GCA021513695.1_JMEPJHAH_02422	CP084166.1	2424	CP084166.1	2426	2	TRUE
Phy00IKCG1_1577685_12454	Phy00IJBQR_2053491	Phy00IJBQT_2053491	6	2053491	2053491	GCA004524565.1_FCHDNKPG_02278	GCA004524565.1_FCHDNKPG_02280	SDNZ01000039.1	2278	SDNZ01000039.1	2280	2	TRUE
Phy00IKCG1_1577685_12454	Phy00IIWZF_3402403	Phy00IIWZE_3402403	6	3402403	3402403	GCA024720975.1_HFGJLMFL_00064	GCA024720975.1_HFGJLMFL_00063	JANJXX010000012.1	64	JANJXX010000012.1	63	-1	TRUE
Phy00IKCG1_1577685_12454	Phy00IJBQS_2053491	Phy00IJBQT_2053491	6	2053491	2053491	GCA004524565.1_FCHDNKPG_02279	GCA004524565.1_FCHDNKPG_02280	SDNZ01000039.1	2279	SDNZ01000039.1	2280	1	TRUE
Phy00IKCG1_1577685_12454	Phy00IJHZR_2876573	Phy00IJHZS_2876573	6	2876573	2876573	GCA021513695.1_JMEPJHAH_02421	GCA021513695.1_JMEPJHAH_02422	CP084166.1	2425	CP084166.1	2426	1	TRUE
Phy00IKCG1_1577685_12455	Phy00G9D52_2798938	Phy00G9D53_2798938	6	2798938	2798938	GCA016839515.1_ABLIGFPE_00117	GCA016839515.1_ABLIGFPE_00118	JAEOUE010000108.1	117	JAEOUE010000108.1	118	1	TRUE
Phy00IKCG1_1577685_12455	Phy00IJ0Q3_1906665	Phy00IJ0Q2_1906665	6	1906665	1906665	GCA024276395.1_GPKPNCHL_00290	GCA024276395.1_GPKPNCHL_00289	JAJRXH010000174.1	290	JAJRXH010000174.1	289	-1	TRUE
Phy00IKCG1_1577685_12456	Phy00IIUXL_2591838	Phy00IIUXJ_2591838	6	2591838	2591838	GCA026993975.1_JMCHHPCH_00034	GCA026993975.1_JMCHHPCH_00032	JALWRR010000002.1	34	JALWRR010000002.1	32	-2	FALSE
Phy00IKCG1_1577685_12456	Phy00IIUXK_2591838	Phy00IIUXJ_2591838	6	2591838	2591838	GCA026993975.1_JMCHHPCH_00033	GCA026993975.1_JMCHHPCH_00032	JALWRR010000002.1	33	JALWRR010000002.1	32	-1	FALSE
Phy00IKCG1_1577685_12457	Phy00IIF5K_2026747	Phy00IIF5L_2026747	6	2026747	2026747	GCA030638685.1_ONHCOHBB_01218	GCA030638685.1_ONHCOHBB_01219	DAOWED010000200.1	1218	DAOWED010000200.1	1219	1	FALSE
Phy00IKC8F_1577685_12477	Phy00IKC8F_1577685	Phy00IKC8H_1577685	6	1577685	1577685	GCF003431325.1_AGJEOBIA_00270	GCF003431325.1_AGJEOBIA_00272	NZ_CP010515.1	270	NZ_CP010515.1	272	2	TRUE
Phy00IKC8F_1577685_12477	Phy00IJXYP_2250277	Phy00IJXYO_2250277	6	2250277	2250277	GCA038881895.1_NHANPPFO_00807	GCA038881895.1_NHANPPFO_00806	JAVZOV010000002.1	807	JAVZOV010000002.1	806	-1	TRUE
Phy00IK61M_2495426_12487	Phy00IK61M_2495426	Phy00IK61N_2495426	1	2495426	2495426	GCA037478935.1_BFMCADDN_00959	GCA037478935.1_BFMCADDN_00960	JBBFLR010000005.1	961	JBBFLR010000005.1	962	1	FALSE
Phy00IK61N_2495426_12508	Phy00IK61N_2495426	Phy00IK61M_2495426	1	2495426	2495426	GCA037478935.1_BFMCADDN_00960	GCA037478935.1_BFMCADDN_00959	JBBFLR010000005.1	962	JBBFLR010000005.1	961	-1	FALSE
Phy00IK5BT_2495426_12512	Phy00IK5BT_2495426	Phy00IK5BS_2495426	3	2495426	2495426	GCA037478935.1_BFMCADDN_00012	GCA037478935.1_BFMCADDN_00011	JBBFLR010000001.1	12	JBBFLR010000001.1	11	-1	FALSE
Phy00IK5BS_2495426_12515	Phy00IK5BS_2495426	Phy00IK5BT_2495426	4	2495426	2495426	GCA037478935.1_BFMCADDN_00011	GCA037478935.1_BFMCADDN_00012	JBBFLR010000001.1	11	JBBFLR010000001.1	12	1	FALSE
Phy00IK61S_2495426_12519	Phy00IJNQE_3045160	Phy00IJNQF_3045160	6	3045160	3045160	GCA038871175.1_DIIHMLOM_01395	GCA038871175.1_DIIHMLOM_01396	JAVZIQ010000042.1	1395	JAVZIQ010000042.1	1396	1	FALSE
Phy00IK5G3_2495426_12521	Phy00IK5G3_2495426	Phy00IK5G4_2495426	6	2495426	2495426	GCA037478935.1_BFMCADDN_00177	GCA037478935.1_BFMCADDN_00178	JBBFLR010000001.1	177	JBBFLR010000001.1	178	1	FALSE
Phy00IK5WQ_2495426_12525	Phy00IJTEY_2986812	Phy00IJTF0_2986812	6	2986812	2986812	GCA038727515.1_MAHMIFNC_00871	GCA038727515.1_MAHMIFNC_00873	JAVYVS010000002.1	876	JAVYVS010000002.1	878	2	FALSE
Phy00IK5X2_2495426_12545	Phy00IJYF2_2250277	Phy00IJYF3_2250277	7	2250277	2250277	GCA038881895.1_NHANPPFO_01415	GCA038881895.1_NHANPPFO_01416	JAVZOV010000003.1	1417	JAVZOV010000003.1	1418	1	FALSE
Phy00IK5X2_2495426_12549	Phy00IJ9FW_2026714	Phy00IJ9FX_2026714	7	2026714	2026714	GCA014729935.1_JPNBPADD_03108	GCA014729935.1_JPNBPADD_03109	WJJB01000481.1	3108	WJJB01000481.1	3109	1	FALSE
Phy00IK6GB_2495426_12551	Phy00IJ6WE_2792798	Phy00IJ6WF_2792798	7	2792798	2792798	GCA016292335.1_LAPHCHLL_01645	GCA016292335.1_LAPHCHLL_01646	JAECRX010000097.1	1645	JAECRX010000097.1	1646	1	FALSE
Phy00IK6HL_2495426_12552	Phy00IK30X_9999864	Phy00IK30V_9999864	7	9999864	9999864	GCA029259355.1_BLPFKIPD_01450	GCA029259355.1_BLPFKIPD_01448	JAPDIZ010000004.1	1451	JAPDIZ010000004.1	1449	-2	FALSE
Phy00IK6FX_2495426_12583	Phy00G99GI_9999878	Phy00G99GH_9999878	7	9999878	9999878	GCA019058315.1_JDHPMMCG_02573	GCA019058315.1_JDHPMMCG_02572	JAHPZH010000002.1	2574	JAHPZH010000002.1	2573	-1	FALSE
Phy00IK6GH_2495426_12588	Phy00IJW3M_2056631	Phy00IJW3L_2056631	7	2056631	2056631	GCA029258925.1_DAGEDAFG_00228	GCA029258925.1_DAGEDAFG_00227	JAPDJV010000020.1	228	JAPDJV010000020.1	227	-1	FALSE
Phy00IK5QW_2495426_12593	Phy00IK5QW_2495426	Phy00IK5QV_2495426	7	2495426	2495426	GCA037478935.1_BFMCADDN_00573	GCA037478935.1_BFMCADDN_00572	JBBFLR010000002.1	575	JBBFLR010000002.1	574	-1	FALSE
Phy00IK616_2495426_12612	Phy00IIEFJ_2026747	Phy00IIEFK_2026747	7	2026747	2026747	GCA030638685.1_ONHCOHBB_00276	GCA030638685.1_ONHCOHBB_00277	DAOWED010000162.1	276	DAOWED010000162.1	277	1	FALSE
Phy00IK616_2495426_12615	Phy00IJ2UQ_1906665	Phy00IJ2UR_1906665	7	1906665	1906665	GCA024276395.1_GPKPNCHL_03073	GCA024276395.1_GPKPNCHL_03074	JAJRXH010000077.1	3075	JAJRXH010000077.1	3076	1	FALSE
Phy00IK6BQ_2495426_12641	Phy00IKD1S_1577685	Phy00IKD1T_1577685	7	1577685	1577685	GCF003431325.1_AGJEOBIA_01361	GCF003431325.1_AGJEOBIA_01362	NZ_CP010515.1	1361	NZ_CP010515.1	1362	1	FALSE
Phy00IK6BQ_2495426_12641	Phy00IKD1R_1577685	Phy00IKD1T_1577685	7	1577685	1577685	GCF003431325.1_AGJEOBIA_01360	GCF003431325.1_AGJEOBIA_01362	NZ_CP010515.1	1360	NZ_CP010515.1	1362	2	FALSE
Phy00IK6BQ_2495426_12643	Phy00IIYBF_2719382	Phy00IIYBG_2719382	7	2719382	2719382	GCA029838215.1_GCFBPIMP_00555	GCA029838215.1_GCFBPIMP_00556	JALGVI010000018.1	555	JALGVI010000018.1	556	1	TRUE
Phy00IK6BQ_2495426_12643	Phy00IILFD_2218537	Phy00IILFE_2218537	7	2218537	2218537	GCA005191425.1_AEGAMCKF_01571	GCA005191425.1_AEGAMCKF_01572	SUPR01000032.1	1571	SUPR01000032.1	1572	1	TRUE
Phy00IK64U_2495426_12683	Phy00IIK6E_2218536	Phy00IIK6G_2218536	7	2218536	2218536	GCA005191415.1_MENFHECE_03534	GCA005191415.1_MENFHECE_03536	SUPS01000159.1	3535	SUPS01000159.1	3537	2	TRUE
Phy00IK64U_2495426_12683	Phy00G8AGV_2951803	Phy00G8AGX_2951803	7	2951803	2951803	GCA025839675.1_BGENDEAD_03467	GCA025839675.1_BGENDEAD_03465	CP104013.1	3467	CP104013.1	3465	-2	TRUE
Phy00IK64U_2495426_12683	Phy00G8ACR_2951803	Phy00IJCSV_2951803	7	2951803	2951803	GCA025839675.1_BGENDEAD_03613	GCA025839675.1_BGENDEAD_03611	CP104013.1	3613	CP104013.1	3611	-2	TRUE
Phy00IK64U_2495426_12683	Phy00G97SV_9999878	Phy00G97ST_9999878	7	9999878	9999878	GCA019058315.1_JDHPMMCG_00408	GCA019058315.1_JDHPMMCG_00406	JAHPZH010000004.1	408	JAHPZH010000004.1	406	-2	TRUE
Phy00IK64U_2495426_12683	Phy00G97T6_9999878	Phy00G97T4_9999878	7	9999878	9999878	GCA019058315.1_JDHPMMCG_00419	GCA019058315.1_JDHPMMCG_00417	JAHPZH010000004.1	419	JAHPZH010000004.1	417	-2	TRUE
Phy00IK64U_2495426_12683	Phy00IJ8NS_2026714	Phy00IJ8NT_2026714	7	2026714	2026714	GCA014729935.1_JPNBPADD_02089	GCA014729935.1_JPNBPADD_02090	WJJB01000353.1	2089	WJJB01000353.1	2090	1	TRUE
Phy00IK64U_2495426_12685	Phy00IJA3Y_2053491	Phy00IJA40_2053491	7	2053491	2053491	GCA004524565.1_FCHDNKPG_00142	GCA004524565.1_FCHDNKPG_00144	SDNZ01000075.1	142	SDNZ01000075.1	144	2	FALSE
Phy00IK5U5_2495426_12694	Phy00IKHEG_2983604	Phy00IKHEE_2983604	7	2983604	2983604	GCF025641885.1_LEBFFKNC_01701	GCF025641885.1_LEBFFKNC_01699	NZ_JAOTQN010000002.1	1706	NZ_JAOTQN010000002.1	1704	-2	TRUE
Phy00IK5U5_2495426_12694	Phy00G9VRT_2815303	Phy00G9VRR_2815303	7	2815303	2815303	GCA017601245.1_PDDIOGIJ_01050	GCA017601245.1_PDDIOGIJ_01048	JAFNJB010000050.1	1050	JAFNJB010000050.1	1048	-2	TRUE
Phy00IK5U5_2495426_12694	Phy00IJLLV_9999869	Phy00IJLLT_9999869	7	9999869	9999869	GCA025058595.1_KAJONGGF_00037	GCA025058595.1_KAJONGGF_00035	JANXEK010000010.1	37	JANXEK010000010.1	35	-2	TRUE
Phy00IK5U5_2495426_12694	Phy00IK26O_9999864	Phy00IK26M_9999864	7	9999864	9999864	GCA029259355.1_BLPFKIPD_00346	GCA029259355.1_BLPFKIPD_00344	JAPDIZ010000002.1	346	JAPDIZ010000002.1	344	-2	TRUE
Phy00IK5U5_2495426_12694	Phy00IK0UT_9999866	Phy00IK0UR_9999866	7	9999866	9999866	GCA038883335.1_JOOMHABJ_01215	GCA038883335.1_JOOMHABJ_01213	JAVZMI010000015.1	1221	JAVZMI010000015.1	1219	-2	TRUE
Phy00IK5U5_2495426_12694	Phy00IKB7Y_9999861	Phy00IKB80_9999861	7	9999861	9999861	GCA018396415.1_BDCLOHIN_00385	GCA018396415.1_BDCLOHIN_00387	JAGTRE010000015.1	385	JAGTRE010000015.1	387	2	TRUE
Phy00IK5U5_2495426_12694	Phy00IK97M_9999863	Phy00IK97K_9999863	7	9999863	9999863	GCA021162845.1_ONFFKHMD_00761	GCA021162845.1_ONFFKHMD_00759	JAGGXX010000061.1	761	JAGGXX010000061.1	759	-2	TRUE
Phy00IK5U5_2495426_12694	Phy00IK5U5_2495426	Phy00IK5U6_2495426	7	2495426	2495426	GCA037478935.1_BFMCADDN_00690	GCA037478935.1_BFMCADDN_00691	JBBFLR010000003.1	692	JBBFLR010000003.1	693	1	TRUE
Phy00IK5U5_2495426_12694	Phy00IK6RG_2952944	Phy00IK6RH_2952944	7	2952944	2952944	GCA038887515.1_BFKCCBGP_00275	GCA038887515.1_BFKCCBGP_00276	JAWAKK010000001.1	275	JAWAKK010000001.1	276	1	TRUE
Phy00IK5U5_2495426_12694	Phy00G9CDE_2798936	Phy00G9CDD_2798936	7	2798936	2798936	GCA016840425.1_IAHJMLLN_01225	GCA016840425.1_IAHJMLLN_01224	JAEOSI010000147.1	1225	JAEOSI010000147.1	1224	-1	TRUE
Phy00IK5U5_2495426_12694	Phy00G7ZV0_1841599	Phy00G7ZUY_1841599	7	1841599	1841599	GCA001940665.2_NDAMOAGK_01043	GCA001940665.2_NDAMOAGK_01041	CP091871.1	1043	CP091871.1	1041	-2	TRUE
Phy00IK5U5_2495426_12694	Phy00IJDYF_3126528	Phy00IJDYG_3126528	7	3126528	3126528	GCA037305845.1_JPIBEIIO_01225	GCA037305845.1_JPIBEIIO_01226	CP147778.1	1228	CP147778.1	1229	1	TRUE
Phy00IK5U5_2495426_12694	Phy00IIGL9_3058035	Phy00IIGL8_3058035	7	3058035	3058035	GCA038858525.1_FNJDHMDA_00982	GCA038858525.1_FNJDHMDA_00981	JAWCFL010000011.1	982	JAWCFL010000011.1	981	-1	TRUE
Phy00IK5U5_2495426_12694	Phy00IILOU_2218537	Phy00IILOT_2218537	7	2218537	2218537	GCA005191425.1_AEGAMCKF_01912	GCA005191425.1_AEGAMCKF_01911	SUPR01000043.1	1912	SUPR01000043.1	1911	-1	TRUE
Phy00IK5U5_2495426_12694	Phy00IJNGW_3045160	Phy00IJNGX_3045160	7	3045160	3045160	GCA038871175.1_DIIHMLOM_01049	GCA038871175.1_DIIHMLOM_01050	JAVZIQ010000025.1	1049	JAVZIQ010000025.1	1050	1	TRUE
Phy00IK5U5_2495426_12694	Phy00IJKTR_9999870	Phy00IJKTQ_9999870	7	9999870	9999870	GCA018396915.1_OEGHCMOG_00777	GCA018396915.1_OEGHCMOG_00776	JAGTRD010000002.1	777	JAGTRD010000002.1	776	-1	TRUE
Phy00IK5U5_2495426_12694	Phy00IITAK_9999871	Phy00IITAJ_9999871	7	9999871	9999871	GCA015523565.1_PCFOPMMF_01081	GCA015523565.1_PCFOPMMF_01080	WAKA01000084.1	1086	WAKA01000084.1	1085	-1	TRUE
Phy00IK5U5_2495426_12694	Phy00G8AQ4_2951803	Phy00G8AQ3_2951803	7	2951803	2951803	GCA025839675.1_BGENDEAD_03135	GCA025839675.1_BGENDEAD_03136	CP104013.1	3135	CP104013.1	3136	1	TRUE
Phy00IK5U5_2495426_12694	Phy00IJO9H_2268187	Phy00IJO9I_2268187	7	2268187	2268187	GCA038845975.1_DDJIECNN_00324	GCA038845975.1_DDJIECNN_00325	JAWBQF010000003.1	324	JAWBQF010000003.1	325	1	TRUE
Phy00IK5U5_2495426_12694	Phy00G8DPA_1776294	Phy00G8DP9_1776294	7	1776294	1776294	GCF001541925.1_PJMCDOCG_00794	GCF001541925.1_PJMCDOCG_00793	NZ_LQMW01000018.1	794	NZ_LQMW01000018.1	793	-1	TRUE
Phy00IK5U5_2495426_12694	Phy00GAF24_2798940	Phy00GAF23_2798940	7	2798940	2798940	GCA016840465.1_JPJMNJDP_01862	GCA016840465.1_JPJMNJDP_01861	JAEOSH010000015.1	1862	JAEOSH010000015.1	1861	-1	TRUE
Phy00IK5U5_2495426_12694	Phy00IJXS9_2250277	Phy00IJXS8_2250277	7	2250277	2250277	GCA038881895.1_NHANPPFO_00572	GCA038881895.1_NHANPPFO_00571	JAVZOV010000001.1	572	JAVZOV010000001.1	571	-1	TRUE
Phy00IK5U5_2495426_12694	Phy00IJ611_2792798	Phy00IJ612_2792798	7	2792798	2792798	GCA016292335.1_LAPHCHLL_00510	GCA016292335.1_LAPHCHLL_00511	JAECRX010000195.1	510	JAECRX010000195.1	511	1	TRUE
Phy00IK5U6_2495426_12696	Phy00GAF23_2798940	Phy00GAF24_2798940	7	2798940	2798940	GCA016840465.1_JPJMNJDP_01861	GCA016840465.1_JPJMNJDP_01862	JAEOSH010000015.1	1861	JAEOSH010000015.1	1862	1	TRUE
Phy00IK5U6_2495426_12696	Phy00G8DP9_1776294	Phy00G8DPA_1776294	7	1776294	1776294	GCF001541925.1_PJMCDOCG_00793	GCF001541925.1_PJMCDOCG_00794	NZ_LQMW01000018.1	793	NZ_LQMW01000018.1	794	1	TRUE
Phy00IK5U6_2495426_12696	Phy00IJXS8_2250277	Phy00IJXS9_2250277	7	2250277	2250277	GCA038881895.1_NHANPPFO_00571	GCA038881895.1_NHANPPFO_00572	JAVZOV010000001.1	571	JAVZOV010000001.1	572	1	TRUE
Phy00IK5U6_2495426_12696	Phy00IJQKM_2026795	Phy00IJQKN_2026795	7	2026795	2026795	GCA041641305.1_PGLKNBBD_00753	GCA041641305.1_PGLKNBBD_00754	JBEPYN010000001.1	756	JBEPYN010000001.1	757	1	TRUE
Phy00IK5U6_2495426_12696	Phy00IJO9I_2268187	Phy00IJO9H_2268187	7	2268187	2268187	GCA038845975.1_DDJIECNN_00325	GCA038845975.1_DDJIECNN_00324	JAWBQF010000003.1	325	JAWBQF010000003.1	324	-1	TRUE
Phy00IK5U6_2495426_12696	Phy00IK0UR_9999866	Phy00IK0UT_9999866	7	9999866	9999866	GCA038883335.1_JOOMHABJ_01213	GCA038883335.1_JOOMHABJ_01215	JAVZMI010000015.1	1219	JAVZMI010000015.1	1221	2	TRUE
Phy00IK5U6_2495426_12696	Phy00IKB80_9999861	Phy00IKB7Y_9999861	7	9999861	9999861	GCA018396415.1_BDCLOHIN_00387	GCA018396415.1_BDCLOHIN_00385	JAGTRE010000015.1	387	JAGTRE010000015.1	385	-2	TRUE
Phy00IK5U6_2495426_12696	Phy00IK26M_9999864	Phy00IK26O_9999864	7	9999864	9999864	GCA029259355.1_BLPFKIPD_00344	GCA029259355.1_BLPFKIPD_00346	JAPDIZ010000002.1	344	JAPDIZ010000002.1	346	2	TRUE
Phy00IK5U6_2495426_12696	Phy00IJLLT_9999869	Phy00IJLLV_9999869	7	9999869	9999869	GCA025058595.1_KAJONGGF_00035	GCA025058595.1_KAJONGGF_00037	JANXEK010000010.1	35	JANXEK010000010.1	37	2	TRUE
Phy00IK5U6_2495426_12696	Phy00IK97K_9999863	Phy00IK97M_9999863	7	9999863	9999863	GCA021162845.1_ONFFKHMD_00759	GCA021162845.1_ONFFKHMD_00761	JAGGXX010000061.1	759	JAGGXX010000061.1	761	2	TRUE
Phy00IK5U6_2495426_12696	Phy00IKHEE_2983604	Phy00IKHEG_2983604	7	2983604	2983604	GCF025641885.1_LEBFFKNC_01699	GCF025641885.1_LEBFFKNC_01701	NZ_JAOTQN010000002.1	1704	NZ_JAOTQN010000002.1	1706	2	TRUE
Phy00IK5U6_2495426_12696	Phy00G8AQ3_2951803	Phy00G8AQ4_2951803	7	2951803	2951803	GCA025839675.1_BGENDEAD_03136	GCA025839675.1_BGENDEAD_03135	CP104013.1	3136	CP104013.1	3135	-1	TRUE
Phy00IK5U6_2495426_12696	Phy00IITAJ_9999871	Phy00IITAK_9999871	7	9999871	9999871	GCA015523565.1_PCFOPMMF_01080	GCA015523565.1_PCFOPMMF_01081	WAKA01000084.1	1085	WAKA01000084.1	1086	1	TRUE
Phy00IK5U6_2495426_12696	Phy00G9VRR_2815303	Phy00G9VRT_2815303	7	2815303	2815303	GCA017601245.1_PDDIOGIJ_01048	GCA017601245.1_PDDIOGIJ_01050	JAFNJB010000050.1	1048	JAFNJB010000050.1	1050	2	TRUE
Phy00IK5U6_2495426_12696	Phy00IJNGX_3045160	Phy00IJNGW_3045160	7	3045160	3045160	GCA038871175.1_DIIHMLOM_01050	GCA038871175.1_DIIHMLOM_01049	JAVZIQ010000025.1	1050	JAVZIQ010000025.1	1049	-1	TRUE
Phy00IK5U6_2495426_12696	Phy00IJKTQ_9999870	Phy00IJKTR_9999870	7	9999870	9999870	GCA018396915.1_OEGHCMOG_00776	GCA018396915.1_OEGHCMOG_00777	JAGTRD010000002.1	776	JAGTRD010000002.1	777	1	TRUE
Phy00IK5U6_2495426_12696	Phy00IJDYG_3126528	Phy00IJDYF_3126528	7	3126528	3126528	GCA037305845.1_JPIBEIIO_01226	GCA037305845.1_JPIBEIIO_01225	CP147778.1	1229	CP147778.1	1228	-1	TRUE
Phy00IK5U6_2495426_12696	Phy00IIGL8_3058035	Phy00IIGL9_3058035	7	3058035	3058035	GCA038858525.1_FNJDHMDA_00981	GCA038858525.1_FNJDHMDA_00982	JAWCFL010000011.1	981	JAWCFL010000011.1	982	1	TRUE
Phy00IK5U6_2495426_12696	Phy00G9CDD_2798936	Phy00G9CDE_2798936	7	2798936	2798936	GCA016840425.1_IAHJMLLN_01224	GCA016840425.1_IAHJMLLN_01225	JAEOSI010000147.1	1224	JAEOSI010000147.1	1225	1	TRUE
Phy00IK5U6_2495426_12696	Phy00IILOT_2218537	Phy00IILOU_2218537	7	2218537	2218537	GCA005191425.1_AEGAMCKF_01911	GCA005191425.1_AEGAMCKF_01912	SUPR01000043.1	1911	SUPR01000043.1	1912	1	TRUE
Phy00IK5U6_2495426_12696	Phy00IJ612_2792798	Phy00IJ611_2792798	7	2792798	2792798	GCA016292335.1_LAPHCHLL_00511	GCA016292335.1_LAPHCHLL_00510	JAECRX010000195.1	511	JAECRX010000195.1	510	-1	TRUE
Phy00IK5U6_2495426_12696	Phy00G7ZUY_1841599	Phy00G7ZV0_1841599	7	1841599	1841599	GCA001940665.2_NDAMOAGK_01041	GCA001940665.2_NDAMOAGK_01043	CP091871.1	1041	CP091871.1	1043	2	TRUE
Phy00IK5U6_2495426_12696	Phy00IK6RH_2952944	Phy00IK6RG_2952944	7	2952944	2952944	GCA038887515.1_BFKCCBGP_00276	GCA038887515.1_BFKCCBGP_00275	JAWAKK010000001.1	276	JAWAKK010000001.1	275	-1	TRUE
Phy00IK5U6_2495426_12696	Phy00IK5U6_2495426	Phy00IK5U5_2495426	7	2495426	2495426	GCA037478935.1_BFMCADDN_00691	GCA037478935.1_BFMCADDN_00690	JBBFLR010000003.1	693	JBBFLR010000003.1	692	-1	TRUE
Phy00IK6HV_2495426_12701	Phy00IJODJ_2268187	Phy00IJODL_2268187	7	2268187	2268187	GCA038845975.1_DDJIECNN_00471	GCA038845975.1_DDJIECNN_00473	JAWBQF010000004.1	471	JAWBQF010000004.1	473	2	FALSE
Phy00IK69R_2495426_12703	Phy00G9C13_2798936	Phy00G9C15_2798936	7	2798936	2798936	GCA016840425.1_IAHJMLLN_00777	GCA016840425.1_IAHJMLLN_00779	JAEOSI010000006.1	777	JAEOSI010000006.1	779	2	FALSE
Phy00IK5YB_2495426_12710	Phy00IJKGK_9999870	Phy00IJKGJ_9999870	7	9999870	9999870	GCA018396915.1_OEGHCMOG_00298	GCA018396915.1_OEGHCMOG_00297	JAGTRD010000010.1	298	JAGTRD010000010.1	297	-1	TRUE
Phy00IK5YB_2495426_12710	Phy00G7Z9Q_1841599	Phy00IIWQ0_1841599	7	1841599	1841599	GCA001940665.2_NDAMOAGK_00289	GCA001940665.2_NDAMOAGK_00290	CP091871.1	289	CP091871.1	290	1	TRUE
Phy00IK5YB_2495426_12710	Phy00IIWXH_1841599	Phy00IIWXI_1841599	7	1841599	1841599	GCA001940665.2_NDAMOAGK_01461	GCA001940665.2_NDAMOAGK_01462	CP091871.1	1463	CP091871.1	1464	1	TRUE
Phy00IK6DR_2495426_12713	Phy00G8COR_2951803	Phy00G8COU_2951803	7	2951803	2951803	GCA025839675.1_BGENDEAD_00554	GCA025839675.1_BGENDEAD_00552	CP104013.1	554	CP104013.1	552	-2	FALSE
Phy00IK5QQ_2495426_12716	Phy00IIIX8_2218536	Phy00IIIX7_2218536	7	2218536	2218536	GCA005191415.1_MENFHECE_01906	GCA005191415.1_MENFHECE_01905	SUPS01000299.1	1907	SUPS01000299.1	1906	-1	TRUE
Phy00IK5QQ_2495426_12716	Phy00IK451_1978159	Phy00IK450_1978159	7	1978159	1978159	GCA003019535.1_GMIBGHLE_00994	GCA003019535.1_GMIBGHLE_00993	NEXG01000007.1	994	NEXG01000007.1	993	-1	TRUE
Phy00IK5QQ_2495426_12717	Phy00IJH2K_2876573	Phy00IJH2L_2876573	7	2876573	2876573	GCA021513695.1_JMEPJHAH_01203	GCA021513695.1_JMEPJHAH_01204	CP084166.1	1206	CP084166.1	1207	1	TRUE
Phy00IK5QQ_2495426_12717	Phy00IIFH3_2026747	Phy00IIFH4_2026747	7	2026747	2026747	GCA030638685.1_ONHCOHBB_01633	GCA030638685.1_ONHCOHBB_01634	DAOWED010000103.1	1633	DAOWED010000103.1	1634	1	TRUE
Phy00IK5QQ_2495426_12717	Phy00IIUOD_9999871	Phy00IIUOE_9999871	7	9999871	9999871	GCA015523565.1_PCFOPMMF_02892	GCA015523565.1_PCFOPMMF_02893	WAKA01000214.1	2903	WAKA01000214.1	2904	1	TRUE
Phy00IK5QQ_2495426_12717	Phy00IIPZX_9999873	Phy00IIPZW_9999873	7	9999873	9999873	GCA027061945.1_JILBHOBO_00254	GCA027061945.1_JILBHOBO_00253	JAMOVR010000023.1	255	JAMOVR010000023.1	254	-1	TRUE
Phy00IK5QQ_2495426_12717	Phy00IIV8N_2591838	Phy00IIV8O_2591838	7	2591838	2591838	GCA026993975.1_JMCHHPCH_00435	GCA026993975.1_JMCHHPCH_00436	JALWRR010000046.1	435	JALWRR010000046.1	436	1	TRUE
Phy00IK5QQ_2495426_12717	Phy00IJ1FN_1906665	Phy00IJ1FM_1906665	7	1906665	1906665	GCA024276395.1_GPKPNCHL_01218	GCA024276395.1_GPKPNCHL_01217	JAJRXH010000380.1	1220	JAJRXH010000380.1	1219	-1	TRUE
Phy00IK5YD_2495426_12738	Phy00IKET0_2926850	Phy00IKESZ_2926850	7	2926850	2926850	GCF022693705.1_IKFFDJFG_00180	GCF022693705.1_IKFFDJFG_00179	NZ_CP094288.1	180	NZ_CP094288.1	179	-1	FALSE
Phy00IK6BA_2495426_12767	Phy00IJ065_2719382	Phy00IJ064_2719382	7	2719382	2719382	GCA029838215.1_GCFBPIMP_02971	GCA029838215.1_GCFBPIMP_02970	JALGVI010000006.1	2972	JALGVI010000006.1	2971	-1	FALSE
Phy00IK5ZN_2495426_12787	Phy00IJF0H_3126528	Phy00IJF0I_3126528	7	3126528	3126528	GCA037305845.1_JPIBEIIO_02605	GCA037305845.1_JPIBEIIO_02606	CP147778.1	2609	CP147778.1	2610	1	FALSE
Phy00IK5SX_2495426_12815	Phy00IJHZP_2876573	Phy00IJHZQ_2876573	7	2876573	2876573	GCA021513695.1_JMEPJHAH_02419	GCA021513695.1_JMEPJHAH_02420	CP084166.1	2423	CP084166.1	2424	1	TRUE
Phy00IK5SX_2495426_12815	Phy00IJBQQ_2053491	Phy00IJBQR_2053491	7	2053491	2053491	GCA004524565.1_FCHDNKPG_02277	GCA004524565.1_FCHDNKPG_02278	SDNZ01000039.1	2277	SDNZ01000039.1	2278	1	TRUE
Phy00IK5SX_2495426_12815	Phy00IJW8A_2056631	Phy00IJW89_2056631	7	2056631	2056631	GCA029258925.1_DAGEDAFG_00396	GCA029258925.1_DAGEDAFG_00395	JAPDJV010000001.1	396	JAPDJV010000001.1	395	-1	TRUE
Phy00IK5SX_2495426_12815	Phy00IJW8A_2056631	Phy00IJW88_2056631	7	2056631	2056631	GCA029258925.1_DAGEDAFG_00396	GCA029258925.1_DAGEDAFG_00394	JAPDJV010000001.1	396	JAPDJV010000001.1	394	-2	TRUE
Phy00IK5SX_2495426_12815	Phy00IIG7H_3058035	Phy00IIG7I_3058035	7	3058035	3058035	GCA038858525.1_FNJDHMDA_00485	GCA038858525.1_FNJDHMDA_00486	JAWCFL010000004.1	485	JAWCFL010000004.1	486	1	TRUE
Phy00IK5SX_2495426_12815	Phy00IIG7H_3058035	Phy00IIG7G_3058035	7	3058035	3058035	GCA038858525.1_FNJDHMDA_00485	GCA038858525.1_FNJDHMDA_00484	JAWCFL010000004.1	485	JAWCFL010000004.1	484	-1	TRUE
Phy00IK5SX_2495426_12815	Phy00IJER5_3126528	Phy00IJER6_3126528	7	3126528	3126528	GCA037305845.1_JPIBEIIO_02269	GCA037305845.1_JPIBEIIO_02270	CP147778.1	2272	CP147778.1	2273	1	TRUE
Phy00IK5SX_2495426_12815	Phy00IJER5_3126528	Phy00IJER4_3126528	7	3126528	3126528	GCA037305845.1_JPIBEIIO_02269	GCA037305845.1_JPIBEIIO_02268	CP147778.1	2272	CP147778.1	2271	-1	TRUE
Phy00IK5SX_2495426_12815	Phy00IJIWU_3126527	Phy00IJIWV_3126527	7	3126527	3126527	GCA037308085.1_JJCAMKKM_00935	GCA037308085.1_JJCAMKKM_00936	CP147779.1	935	CP147779.1	936	1	TRUE
Phy00IK5SX_2495426_12815	Phy00IJIWU_3126527	Phy00IJIWT_3126527	7	3126527	3126527	GCA037308085.1_JJCAMKKM_00935	GCA037308085.1_JJCAMKKM_00934	CP147779.1	935	CP147779.1	934	-1	TRUE
Phy00IK5SX_2495426_12815	Phy00IJMNU_9999869	Phy00IJMNS_9999869	7	9999869	9999869	GCA025058595.1_KAJONGGF_01450	GCA025058595.1_KAJONGGF_01448	JANXEK010000009.1	1453	JANXEK010000009.1	1451	-2	TRUE
Phy00IK5SX_2495426_12815	Phy00IIAYT_2799003	Phy00IIAYV_2799003	7	2799003	2799003	GCA016840315.1_AKNFPCBF_01315	GCA016840315.1_AKNFPCBF_01317	JAEOSO010000009.1	1315	JAEOSO010000009.1	1317	2	TRUE
Phy00IK5SX_2495426_12815	Phy00II8SN_3101517	Phy00II8SO_3101517	7	3101517	3101517	GCA040225955.1_EGFIHDBD_01156	GCA040225955.1_EGFIHDBD_01157	JBECUL010000021.1	1158	JBECUL010000021.1	1159	1	TRUE
Phy00IK5SX_2495426_12815	Phy00II8SN_3101517	Phy00II8SM_3101517	7	3101517	3101517	GCA040225955.1_EGFIHDBD_01156	GCA040225955.1_EGFIHDBD_01155	JBECUL010000021.1	1158	JBECUL010000021.1	1157	-1	TRUE
Phy00IK5SX_2495426_12815	Phy00GALJ4_2799005	Phy00GALJ3_2799005	7	2799005	2799005	GCA019056805.1_DBDKMGEL_01602	GCA019056805.1_DBDKMGEL_01601	DXJG01000009.1	1603	DXJG01000009.1	1602	-1	TRUE
Phy00IK5SX_2495426_12815	Phy00GALJ4_2799005	Phy00GALJ5_2799005	7	2799005	2799005	GCA019056805.1_DBDKMGEL_01602	GCA019056805.1_DBDKMGEL_01603	DXJG01000009.1	1603	DXJG01000009.1	1604	1	TRUE
Phy00IK5SX_2495426_12815	Phy00G7ZY8_1841599	Phy00G7ZY9_1841599	7	1841599	1841599	GCA001940665.2_NDAMOAGK_01157	GCA001940665.2_NDAMOAGK_01158	CP091871.1	1157	CP091871.1	1158	1	TRUE
Phy00IK5SX_2495426_12815	Phy00G7ZY8_1841599	Phy00G7ZY7_1841599	7	1841599	1841599	GCA001940665.2_NDAMOAGK_01157	GCA001940665.2_NDAMOAGK_01156	CP091871.1	1157	CP091871.1	1156	-1	TRUE
Phy00IK5SX_2495426_12815	Phy00GAMEY_2799008	Phy00GAMEX_2799008	7	2799008	2799008	GCA016839805.1_BHAOMLAN_00854	GCA016839805.1_BHAOMLAN_00853	JAEOTO010000031.1	854	JAEOTO010000031.1	853	-1	TRUE
Phy00IK5SX_2495426_12815	Phy00GAMEY_2799008	Phy00GAMEZ_2799008	7	2799008	2799008	GCA016839805.1_BHAOMLAN_00854	GCA016839805.1_BHAOMLAN_00855	JAEOTO010000031.1	854	JAEOTO010000031.1	855	1	TRUE
Phy00IK5SX_2495426_12815	Phy00IKBXJ_9999861	Phy00IKBXI_9999861	7	9999861	9999861	GCA018396415.1_BDCLOHIN_01316	GCA018396415.1_BDCLOHIN_01315	JAGTRE010000007.1	1316	JAGTRE010000007.1	1315	-1	TRUE
Phy00IK5SX_2495426_12815	Phy00IKBXJ_9999861	Phy00IKBXK_9999861	7	9999861	9999861	GCA018396415.1_BDCLOHIN_01316	GCA018396415.1_BDCLOHIN_01317	JAGTRE010000007.1	1316	JAGTRE010000007.1	1317	1	TRUE
Phy00IK5SX_2495426_12815	Phy00IJLJC_9999870	Phy00IJLJB_9999870	7	9999870	9999870	GCA018396915.1_OEGHCMOG_01700	GCA018396915.1_OEGHCMOG_01699	JAGTRD010000008.1	1700	JAGTRD010000008.1	1699	-1	TRUE
Phy00IK5SX_2495426_12815	Phy00IJQES_2026795	Phy00IJQEQ_2026795	7	2026795	2026795	GCA041641305.1_PGLKNBBD_00535	GCA041641305.1_PGLKNBBD_00533	JBEPYN010000001.1	537	JBEPYN010000001.1	535	-2	TRUE
Phy00IK5SX_2495426_12815	Phy00IIAYU_2799003	Phy00IIAYV_2799003	7	2799003	2799003	GCA016840315.1_AKNFPCBF_01316	GCA016840315.1_AKNFPCBF_01317	JAEOSO010000009.1	1316	JAEOSO010000009.1	1317	1	TRUE
Phy00IK5SX_2495426_12815	Phy00IJZFV_1935121	Phy00IJZFU_1935121	7	1935121	1935121	GCA002011085.2_BDOPJDNL_00981	GCA002011085.2_BDOPJDNL_00980	MTMB02000001.1	984	MTMB02000001.1	983	-1	TRUE
Phy00IK5SX_2495426_12815	Phy00IJZFV_1935121	Phy00IJZFW_1935121	7	1935121	1935121	GCA002011085.2_BDOPJDNL_00981	GCA002011085.2_BDOPJDNL_00982	MTMB02000001.1	984	MTMB02000001.1	985	1	TRUE
Phy00IK5SX_2495426_12815	Phy00IK9V1_9999863	Phy00IK9V0_9999863	7	9999863	9999863	GCA021162845.1_ONFFKHMD_01615	GCA021162845.1_ONFFKHMD_01614	JAGGXX010000027.1	1615	JAGGXX010000027.1	1614	-1	TRUE
Phy00IK5SX_2495426_12815	Phy00IJTDA_2986812	Phy00IJTD8_2986812	7	2986812	2986812	GCA038727515.1_MAHMIFNC_00811	GCA038727515.1_MAHMIFNC_00809	JAVYVS010000002.1	816	JAVYVS010000002.1	814	-2	TRUE
Phy00IK5SX_2495426_12815	Phy00IJMNT_9999869	Phy00IJMNS_9999869	7	9999869	9999869	GCA025058595.1_KAJONGGF_01449	GCA025058595.1_KAJONGGF_01448	JANXEK010000009.1	1452	JANXEK010000009.1	1451	-1	TRUE
Phy00IK5SX_2495426_12815	Phy00IK5CM_2495426	Phy00IK5CN_2495426	7	2495426	2495426	GCA037478935.1_BFMCADDN_00042	GCA037478935.1_BFMCADDN_00043	JBBFLR010000001.1	42	JBBFLR010000001.1	43	1	TRUE
Phy00IK5SX_2495426_12815	Phy00IJYNY_2250277	Phy00IJYNW_2250277	7	2250277	2250277	GCA038881895.1_NHANPPFO_01744	GCA038881895.1_NHANPPFO_01742	JAVZOV010000005.1	1746	JAVZOV010000005.1	1744	-2	TRUE
Phy00IK5SX_2495426_12815	Phy00IJYNY_2250277	Phy00IJYNX_2250277	7	2250277	2250277	GCA038881895.1_NHANPPFO_01744	GCA038881895.1_NHANPPFO_01743	JAVZOV010000005.1	1746	JAVZOV010000005.1	1745	-1	TRUE
Phy00IK5SX_2495426_12815	Phy00IJOSJ_2268187	Phy00IJOSH_2268187	7	2268187	2268187	GCA038845975.1_DDJIECNN_01011	GCA038845975.1_DDJIECNN_01009	JAWBQF010000009.1	1012	JAWBQF010000009.1	1010	-2	TRUE
Phy00IK5SX_2495426_12815	Phy00IJOSJ_2268187	Phy00IJOSI_2268187	7	2268187	2268187	GCA038845975.1_DDJIECNN_01011	GCA038845975.1_DDJIECNN_01010	JAWBQF010000009.1	1012	JAWBQF010000009.1	1011	-1	TRUE
Phy00IK5SX_2495426_12815	Phy00IKCG1_1577685	Phy00IKCFZ_1577685	7	1577685	1577685	GCF003431325.1_AGJEOBIA_00557	GCF003431325.1_AGJEOBIA_00555	NZ_CP010515.1	557	NZ_CP010515.1	555	-2	TRUE
Phy00IK5SX_2495426_12815	Phy00IKCG1_1577685	Phy00IKCG0_1577685	7	1577685	1577685	GCF003431325.1_AGJEOBIA_00557	GCF003431325.1_AGJEOBIA_00556	NZ_CP010515.1	557	NZ_CP010515.1	556	-1	TRUE
Phy00IK5SX_2495426_12815	Phy00IKHQ0_2983604	Phy00IKHPY_2983604	7	2983604	2983604	GCF025641885.1_LEBFFKNC_02120	GCF025641885.1_LEBFFKNC_02118	NZ_JAOTQN010000003.1	2125	NZ_JAOTQN010000003.1	2123	-2	TRUE
Phy00IK5SX_2495426_12815	Phy00IKHQ0_2983604	Phy00IKHPZ_2983604	7	2983604	2983604	GCF025641885.1_LEBFFKNC_02120	GCF025641885.1_LEBFFKNC_02119	NZ_JAOTQN010000003.1	2125	NZ_JAOTQN010000003.1	2124	-1	TRUE
Phy00IK5SX_2495426_12815	Phy00IKHC7_2983604	Phy00IKHC5_2983604	7	2983604	2983604	GCF025641885.1_LEBFFKNC_01620	GCF025641885.1_LEBFFKNC_01618	NZ_JAOTQN010000001.1	1625	NZ_JAOTQN010000001.1	1623	-2	TRUE
Phy00IK5SX_2495426_12815	Phy00IJOPC_2268187	Phy00IJOPB_2268187	7	2268187	2268187	GCA038845975.1_DDJIECNN_00896	GCA038845975.1_DDJIECNN_00895	JAWBQF010000008.1	897	JAWBQF010000008.1	896	-1	TRUE
Phy00IK5SX_2495426_12815	Phy00IKFVI_2926850	Phy00IKFVK_2926850	7	2926850	2926850	GCF022693705.1_IKFFDJFG_01595	GCF022693705.1_IKFFDJFG_01597	NZ_CP094288.1	1599	NZ_CP094288.1	1601	2	TRUE
Phy00IK5SX_2495426_12815	Phy00IKFVI_2926850	Phy00IKFVJ_2926850	7	2926850	2926850	GCF022693705.1_IKFFDJFG_01595	GCF022693705.1_IKFFDJFG_01596	NZ_CP094288.1	1599	NZ_CP094288.1	1600	1	TRUE
Phy00IK5SX_2495426_12815	Phy00IJRHT_2268198	Phy00IJRHU_2268198	7	2268198	2268198	GCA029775965.1_HNKLLLKN_00176	GCA029775965.1_HNKLLLKN_00177	JARVJU010000012.1	177	JARVJU010000012.1	178	1	TRUE
Phy00IK5SX_2495426_12815	Phy00G8DU0_1776294	Phy00G8DTY_1776294	7	1776294	1776294	GCF001541925.1_PJMCDOCG_00971	GCF001541925.1_PJMCDOCG_00969	NZ_LQMW01000019.1	971	NZ_LQMW01000019.1	969	-2	TRUE
Phy00IK5SX_2495426_12815	Phy00G8DU0_1776294	Phy00G8DTZ_1776294	7	1776294	1776294	GCF001541925.1_PJMCDOCG_00971	GCF001541925.1_PJMCDOCG_00970	NZ_LQMW01000019.1	971	NZ_LQMW01000019.1	970	-1	TRUE
Phy00IK5SX_2495426_12815	Phy00IKEK1_9999860	Phy00IKEK3_9999860	7	9999860	9999860	GCA018396865.1_EKCINPMJ_01776	GCA018396865.1_EKCINPMJ_01778	JAGTRB010000008.1	1776	JAGTRB010000008.1	1778	2	TRUE
Phy00IK5SX_2495426_12815	Phy00IKEK1_9999860	Phy00IKEK2_9999860	7	9999860	9999860	GCA018396865.1_EKCINPMJ_01776	GCA018396865.1_EKCINPMJ_01777	JAGTRB010000008.1	1776	JAGTRB010000008.1	1777	1	TRUE
Phy00IK5SX_2495426_12815	Phy00IKEK0_9999860	Phy00IKEK2_9999860	7	9999860	9999860	GCA018396865.1_EKCINPMJ_01775	GCA018396865.1_EKCINPMJ_01777	JAGTRB010000008.1	1775	JAGTRB010000008.1	1777	2	TRUE
Phy00IK5SX_2495426_12815	Phy00IK7Y5_3402020	Phy00IK7Y6_3402020	7	3402020	3402020	GCA040290255.1_PJBEIIBL_00456	GCA040290255.1_PJBEIIBL_00457	PSMU01000001.1	456	PSMU01000001.1	457	1	TRUE
Phy00IK5SX_2495426_12815	Phy00IK753_2952944	Phy00IK754_2952944	7	2952944	2952944	GCA038887515.1_BFKCCBGP_00769	GCA038887515.1_BFKCCBGP_00770	JAWAKK010000001.1	769	JAWAKK010000001.1	770	1	TRUE
Phy00IK5SX_2495426_12815	Phy00IK5SX_2495426	Phy00IK5SV_2495426	7	2495426	2495426	GCA037478935.1_BFMCADDN_00646	GCA037478935.1_BFMCADDN_00644	JBBFLR010000003.1	648	JBBFLR010000003.1	646	-2	TRUE
Phy00IK5SX_2495426_12815	Phy00IK5SX_2495426	Phy00IK5SW_2495426	7	2495426	2495426	GCA037478935.1_BFMCADDN_00646	GCA037478935.1_BFMCADDN_00645	JBBFLR010000003.1	648	JBBFLR010000003.1	647	-1	TRUE
Phy00IK5SX_2495426_12815	Phy00IK0J9_9999866	Phy00IK0JB_9999866	7	9999866	9999866	GCA038883335.1_JOOMHABJ_00786	GCA038883335.1_JOOMHABJ_00788	JAVZMI010000006.1	790	JAVZMI010000006.1	792	2	TRUE
Phy00IK5SX_2495426_12815	Phy00IK0J9_9999866	Phy00IK0JA_9999866	7	9999866	9999866	GCA038883335.1_JOOMHABJ_00786	GCA038883335.1_JOOMHABJ_00787	JAVZMI010000006.1	790	JAVZMI010000006.1	791	1	TRUE
Phy00IK5HT_2495426_12821	Phy00IJ5T1_2792798	Phy00IJ5T2_2792798	7	2792798	2792798	GCA016292335.1_LAPHCHLL_00221	GCA016292335.1_LAPHCHLL_00222	JAECRX010000152.1	221	JAECRX010000152.1	222	1	FALSE
Phy00IK5LH_2495426_12826	Phy00IKJFT_9999859	Phy00IKJFU_9999859	7	9999859	9999859	GCA030671945.1_ECDLJBON_01659	GCA030671945.1_ECDLJBON_01660	DAOVHJ010000101.1	1659	DAOVHJ010000101.1	1660	1	TRUE
Phy00IK5LH_2495426_12826	Phy00IJH2K_2876573	Phy00IJH2L_2876573	7	2876573	2876573	GCA021513695.1_JMEPJHAH_01203	GCA021513695.1_JMEPJHAH_01204	CP084166.1	1206	CP084166.1	1207	1	TRUE
Phy00IK5LH_2495426_12826	Phy00IIFH3_2026747	Phy00IIFH4_2026747	7	2026747	2026747	GCA030638685.1_ONHCOHBB_01633	GCA030638685.1_ONHCOHBB_01634	DAOWED010000103.1	1633	DAOWED010000103.1	1634	1	TRUE
Phy00IK5LH_2495426_12826	Phy00IIPZX_9999873	Phy00IIPZW_9999873	7	9999873	9999873	GCA027061945.1_JILBHOBO_00254	GCA027061945.1_JILBHOBO_00253	JAMOVR010000023.1	255	JAMOVR010000023.1	254	-1	TRUE
Phy00IK5LH_2495426_12826	Phy00IIUOD_9999871	Phy00IIUOE_9999871	7	9999871	9999871	GCA015523565.1_PCFOPMMF_02892	GCA015523565.1_PCFOPMMF_02893	WAKA01000214.1	2903	WAKA01000214.1	2904	1	TRUE
Phy00IK5LH_2495426_12826	Phy00IIV8N_2591838	Phy00IIV8O_2591838	7	2591838	2591838	GCA026993975.1_JMCHHPCH_00435	GCA026993975.1_JMCHHPCH_00436	JALWRR010000046.1	435	JALWRR010000046.1	436	1	TRUE
Phy00IK5LH_2495426_12826	Phy00IIXHZ_3402403	Phy00IIXHY_3402403	7	3402403	3402403	GCA024720975.1_HFGJLMFL_00757	GCA024720975.1_HFGJLMFL_00756	JANJXX010000002.1	758	JANJXX010000002.1	757	-1	TRUE
Phy00IK5LH_2495426_12826	Phy00IK5QP_2495426	Phy00IK5QQ_2495426	7	2495426	2495426	GCA037478935.1_BFMCADDN_00566	GCA037478935.1_BFMCADDN_00567	JBBFLR010000002.1	568	JBBFLR010000002.1	569	1	TRUE
Phy00IK5LH_2495426_12826	Phy00IK450_1978159	Phy00IK451_1978159	7	1978159	1978159	GCA003019535.1_GMIBGHLE_00993	GCA003019535.1_GMIBGHLE_00994	NEXG01000007.1	993	NEXG01000007.1	994	1	TRUE
Phy00IK5LH_2495426_12826	Phy00IJQJZ_2026795	Phy00IJQK0_2026795	7	2026795	2026795	GCA041641305.1_PGLKNBBD_00730	GCA041641305.1_PGLKNBBD_00731	JBEPYN010000001.1	733	JBEPYN010000001.1	734	1	TRUE
Phy00IK5LH_2495426_12826	Phy00G9D5C_2798938	Phy00G9D5B_2798938	7	2798938	2798938	GCA016839515.1_ABLIGFPE_00127	GCA016839515.1_ABLIGFPE_00126	JAEOUE010000108.1	127	JAEOUE010000108.1	126	-1	TRUE
Phy00IK5LH_2495426_12826	Phy00IJ1FN_1906665	Phy00IJ1FM_1906665	7	1906665	1906665	GCA024276395.1_GPKPNCHL_01218	GCA024276395.1_GPKPNCHL_01217	JAJRXH010000380.1	1220	JAJRXH010000380.1	1219	-1	TRUE
Phy00IK5LH_2495426_12826	Phy00IIIX7_2218536	Phy00IIIX8_2218536	7	2218536	2218536	GCA005191415.1_MENFHECE_01905	GCA005191415.1_MENFHECE_01906	SUPS01000299.1	1906	SUPS01000299.1	1907	1	TRUE
Phy00IK5LH_2495426_12826	Phy00G97IB_9999878	Phy00G97IA_9999878	7	9999878	9999878	GCA019058315.1_JDHPMMCG_00027	GCA019058315.1_JDHPMMCG_00026	JAHPZH010000004.1	27	JAHPZH010000004.1	26	-1	TRUE
Phy00IK5LH_2495426_12826	Phy00IIZ11_2719382	Phy00IIZ12_2719382	7	2719382	2719382	GCA029838215.1_GCFBPIMP_01483	GCA029838215.1_GCFBPIMP_01484	JALGVI010000032.1	1484	JALGVI010000032.1	1485	1	TRUE
Phy00IK5VT_2495426_12838	Phy00G8DQO_1776294	Phy00G8DQM_1776294	7	1776294	1776294	GCF001541925.1_PJMCDOCG_00845	GCF001541925.1_PJMCDOCG_00843	NZ_LQMW01000019.1	845	NZ_LQMW01000019.1	843	-2	FALSE
Phy00IK6HM_2495426_12850	Phy00IIL3L_2218537	Phy00IIL3K_2218537	7	2218537	2218537	GCA005191425.1_AEGAMCKF_01145	GCA005191425.1_AEGAMCKF_01144	SUPR01000022.1	1145	SUPR01000022.1	1144	-1	FALSE
Phy00IK6JO_2495426_12857	Phy00IIOTU_3036966	Phy00IIOTV_3036966	7	3036966	3036966	GCA029856635.1_LJPONPDD_00521	GCA029856635.1_LJPONPDD_00522	JAHKLH010000171.1	522	JAHKLH010000171.1	523	1	TRUE
Phy00IK6JO_2495426_12857	Phy00IJPBA_2268187	Phy00IJPB9_2268187	7	2268187	2268187	GCA038845975.1_DDJIECNN_01691	GCA038845975.1_DDJIECNN_01690	JAWBQF010000021.1	1692	JAWBQF010000021.1	1691	-1	TRUE
Phy00IK6JO_2495426_12857	Phy00GAKU8_2799005	Phy00GAKU7_2799005	7	2799005	2799005	GCA019056805.1_DBDKMGEL_00701	GCA019056805.1_DBDKMGEL_00700	DXJG01000002.1	701	DXJG01000002.1	700	-1	TRUE
Phy00IK6JO_2495426_12857	Phy00IK9TC_9999863	Phy00IK9TD_9999863	7	9999863	9999863	GCA021162845.1_ONFFKHMD_01554	GCA021162845.1_ONFFKHMD_01555	JAGGXX010000027.1	1554	JAGGXX010000027.1	1555	1	TRUE
Phy00IK6JO_2495426_12858	Phy00IJV3M_9999867	Phy00IJV3L_9999867	7	9999867	9999867	GCA011040545.1_HICJJJJE_00457	GCA011040545.1_HICJJJJE_00456	DQYM01000172.1	457	DQYM01000172.1	456	-1	TRUE
Phy00IK6JO_2495426_12858	Phy00IJY7K_2250277	Phy00IJY7L_2250277	7	2250277	2250277	GCA038881895.1_NHANPPFO_01136	GCA038881895.1_NHANPPFO_01137	JAVZOV010000003.1	1138	JAVZOV010000003.1	1139	1	TRUE
Phy00IK6JO_2495426_12859	Phy00IKGSL_2983604	Phy00IKGSK_2983604	7	2983604	2983604	GCF025641885.1_LEBFFKNC_00905	GCF025641885.1_LEBFFKNC_00904	NZ_JAOTQN010000001.1	909	NZ_JAOTQN010000001.1	908	-1	TRUE
Phy00IK6JO_2495426_12859	Phy00IJYWW_1935121	Phy00IJYWV_1935121	7	1935121	1935121	GCA002011085.2_BDOPJDNL_00297	GCA002011085.2_BDOPJDNL_00296	MTMB02000001.1	297	MTMB02000001.1	296	-1	TRUE
Phy00IK6JO_2495426_12859	Phy00IJPS1_2268187	Phy00IJPS2_2268187	7	2268187	2268187	GCA038845975.1_DDJIECNN_02301	GCA038845975.1_DDJIECNN_02302	JAWBQF010000042.1	2304	JAWBQF010000042.1	2305	1	TRUE
Phy00IK5HB_2495426_12894	Phy00G8ACR_2951803	Phy00G8ACS_2951803	7	2951803	2951803	GCA025839675.1_BGENDEAD_03613	GCA025839675.1_BGENDEAD_03612	CP104013.1	3613	CP104013.1	3612	-1	FALSE
Phy00IK5HB_2495426_12896	Phy00IIDS7_1849166	Phy00IIDS8_1849166	7	1849166	1849166	GCA001940655.1_FHDHHLEH_03470	GCA001940655.1_FHDHHLEH_03471	MBAA01000098.1	3471	MBAA01000098.1	3472	1	FALSE
Phy00IK5HB_2495426_12897	Phy00G97T2_9999878	Phy00G97T3_9999878	7	9999878	9999878	GCA019058315.1_JDHPMMCG_00415	GCA019058315.1_JDHPMMCG_00416	JAHPZH010000004.1	415	JAHPZH010000004.1	416	1	FALSE
Phy00IK5CB_2495426_12934	Phy00IJDXZ_3126528	Phy00IJDXY_3126528	7	3126528	3126528	GCA037305845.1_JPIBEIIO_01209	GCA037305845.1_JPIBEIIO_01208	CP147778.1	1212	CP147778.1	1211	-1	FALSE
Phy00IK68Y_2495426_12958	Phy00IIAMD_2799003	Phy00IIAMC_2799003	7	2799003	2799003	GCA016840315.1_AKNFPCBF_00866	GCA016840315.1_AKNFPCBF_00865	JAEOSO010000043.1	866	JAEOSO010000043.1	865	-1	FALSE
Phy00IK5FV_2495426_12992	Phy00G8DQO_1776294	Phy00G8DQM_1776294	7	1776294	1776294	GCF001541925.1_PJMCDOCG_00845	GCF001541925.1_PJMCDOCG_00843	NZ_LQMW01000019.1	845	NZ_LQMW01000019.1	843	-2	FALSE
Phy00IK5RP_2495426_13033	Phy00IJ6LP_2792798	Phy00IJ6LO_2792798	7	2792798	2792798	GCA016292335.1_LAPHCHLL_01254	GCA016292335.1_LAPHCHLL_01253	JAECRX010000006.1	1254	JAECRX010000006.1	1253	-1	FALSE
Phy00IK5GW_2495426_13064	Phy00IJDXX_3126528	Phy00IJDXW_3126528	7	3126528	3126528	GCA037305845.1_JPIBEIIO_01207	GCA037305845.1_JPIBEIIO_01206	CP147778.1	1210	CP147778.1	1209	-1	FALSE
Phy00IK5GW_2495426_13065	Phy00IJ63E_2792798	Phy00IJ63D_2792798	7	2792798	2792798	GCA016292335.1_LAPHCHLL_00595	GCA016292335.1_LAPHCHLL_00594	JAECRX010000206.1	595	JAECRX010000206.1	594	-1	TRUE
Phy00IK5GW_2495426_13065	Phy00IIQ9X_9999873	Phy00IIQ9Z_9999873	7	9999873	9999873	GCA027061945.1_JILBHOBO_00624	GCA027061945.1_JILBHOBO_00626	JAMOVR010000078.1	629	JAMOVR010000078.1	631	2	TRUE
Phy00IK5GW_2495426_13066	Phy00IJ7TQ_2026714	Phy00IJ7TR_2026714	7	2026714	2026714	GCA014729935.1_JPNBPADD_01006	GCA014729935.1_JPNBPADD_01007	WJJB01000212.1	1006	WJJB01000212.1	1007	1	FALSE
Phy00IK5EX_2495426_13073	Phy00IKBOJ_9999861	Phy00IKBOK_9999861	7	9999861	9999861	GCA018396415.1_BDCLOHIN_00987	GCA018396415.1_BDCLOHIN_00988	JAGTRE010000004.1	987	JAGTRE010000004.1	988	1	TRUE
Phy00IK5EX_2495426_13073	Phy00GAEJ8_2798940	Phy00GAEJ7_2798940	7	2798940	2798940	GCA016840465.1_JPJMNJDP_01167	GCA016840465.1_JPJMNJDP_01166	JAEOSH010000001.1	1167	JAEOSH010000001.1	1166	-1	TRUE
Phy00IK63L_2495426_13086	Phy00IJSBJ_2268198	Phy00IJSBL_2268198	7	2268198	2268198	GCA029775965.1_HNKLLLKN_01261	GCA029775965.1_HNKLLLKN_01263	JARVJU010000045.1	1262	JARVJU010000045.1	1264	2	FALSE
Phy00IK5KS_2495426_13100	Phy00IJVOI_2815303	Phy00G9W1T_2815303	7	2815303	2815303	GCA017601245.1_PDDIOGIJ_00227	GCA017601245.1_PDDIOGIJ_00229	JAFNJB010000056.1	227	JAFNJB010000056.1	229	2	TRUE
Phy00IK5KS_2495426_13100	Phy00IJU7Q_9999868	Phy00IJU7O_9999868	7	9999868	9999868	GCA011041895.1_OKDMMLGA_00278	GCA011041895.1_OKDMMLGA_00276	DRAE01000093.1	278	DRAE01000093.1	276	-2	TRUE
Phy00IK5KS_2495426_13100	Phy00G99VE_9999878	Phy00G99VG_9999878	7	9999878	9999878	GCA019058315.1_JDHPMMCG_03110	GCA019058315.1_JDHPMMCG_03112	JAHPZH010000002.1	3111	JAHPZH010000002.1	3113	2	TRUE
Phy00IK5KS_2495426_13100	Phy00GALYS_2799008	Phy00GALYU_2799008	7	2799008	2799008	GCA016839805.1_BHAOMLAN_00264	GCA016839805.1_BHAOMLAN_00266	JAEOTO010000003.1	264	JAEOTO010000003.1	266	2	TRUE
Phy00IK5KS_2495426_13100	Phy00G9EHP_2798938	Phy00G9EHR_2798938	7	2798938	2798938	GCA016839515.1_ABLIGFPE_01881	GCA016839515.1_ABLIGFPE_01883	JAEOUE010000209.1	1881	JAEOUE010000209.1	1883	2	TRUE
Phy00IK5KS_2495426_13100	Phy00IJ5YG_2792798	Phy00IJ5YI_2792798	7	2792798	2792798	GCA016292335.1_LAPHCHLL_00417	GCA016292335.1_LAPHCHLL_00419	JAECRX010000181.1	417	JAECRX010000181.1	419	2	TRUE
Phy00IK5KS_2495426_13100	Phy00IK2DU_9999864	Phy00IK2DW_9999864	7	9999864	9999864	GCA029259355.1_BLPFKIPD_00605	GCA029259355.1_BLPFKIPD_00607	JAPDIZ010000002.1	605	JAPDIZ010000002.1	607	2	TRUE
Phy00IK5KS_2495426_13100	Phy00IKADX_9999862	Phy00IKADV_9999862	7	9999862	9999862	GCA003661605.2_NNGKFDCJ_00108	GCA003661605.2_NNGKFDCJ_00106	QMWL02000003.1	108	QMWL02000003.1	106	-2	TRUE
Phy00IK5KS_2495426_13100	Phy00IJXT5_2250277	Phy00IJXT3_2250277	7	2250277	2250277	GCA038881895.1_NHANPPFO_00604	GCA038881895.1_NHANPPFO_00602	JAVZOV010000002.1	604	JAVZOV010000002.1	602	-2	TRUE
Phy00IK5KS_2495426_13100	Phy00IJTTO_2986812	Phy00IJTTM_2986812	7	2986812	2986812	GCA038727515.1_MAHMIFNC_01432	GCA038727515.1_MAHMIFNC_01430	JAVYVS010000005.1	1437	JAVYVS010000005.1	1435	-2	TRUE
Phy00IK5KS_2495426_13108	Phy00GAFEH_2798940	Phy00GAFEF_2798940	7	2798940	2798940	GCA016840465.1_JPJMNJDP_02320	GCA016840465.1_JPJMNJDP_02318	JAEOSH010000051.1	2320	JAEOSH010000051.1	2318	-2	FALSE
Phy00IK5RD_2495426_13117	Phy00G89H5_2951803	Phy00IJCY3_2951803	7	2951803	2951803	GCA025839675.1_BGENDEAD_04762	GCA025839675.1_BGENDEAD_04760	CP104013.1	4762	CP104013.1	4760	-2	FALSE
Phy00IK6E2_2495426_13124	Phy00IJZNZ_1935121	Phy00IJZO0_1935121	7	1935121	1935121	GCA002011085.2_BDOPJDNL_01276	GCA002011085.2_BDOPJDNL_01277	MTMB02000001.1	1279	MTMB02000001.1	1280	1	TRUE
Phy00IK6E2_2495426_13124	Phy00IIBEX_1849166	Phy00IIBEW_1849166	7	1849166	1849166	GCA001940655.1_FHDHHLEH_00394	GCA001940655.1_FHDHHLEH_00393	MBAA01000211.1	394	MBAA01000211.1	393	-1	TRUE
Phy00IK6E2_2495426_13124	Phy00IJ88R_2026714	Phy00IJ88P_2026714	7	2026714	2026714	GCA014729935.1_JPNBPADD_01548	GCA014729935.1_JPNBPADD_01546	WJJB01000276.1	1548	WJJB01000276.1	1546	-2	TRUE
Phy00IK6E2_2495426_13124	Phy00G90HB_2594042	Phy00G90H9_2594042	7	2594042	2594042	GCF008000775.2_JEDDKEKE_01052	GCF008000775.2_JEDDKEKE_01050	NZ_CP042905.2	1052	NZ_CP042905.2	1050	-2	TRUE
Phy00IK6E2_2495426_13124	Phy00G8A1F_2951803	Phy00G8A1D_2951803	7	2951803	2951803	GCA025839675.1_BGENDEAD_04022	GCA025839675.1_BGENDEAD_04024	CP104013.1	4022	CP104013.1	4024	2	TRUE
Phy00IK6E2_2495426_13124	Phy00IJ3XU_2053489	Phy00IJ3XW_2053489	7	2053489	2053489	GCA016839555.1_HPJCMBBP_01275	GCA016839555.1_HPJCMBBP_01277	JAEOUA010000006.1	1275	JAEOUA010000006.1	1277	2	TRUE
Phy00IK6E2_2495426_13124	Phy00IJA9S_2053491	Phy00IJA9T_2053491	7	2053491	2053491	GCA004524565.1_FCHDNKPG_00352	GCA004524565.1_FCHDNKPG_00353	SDNZ01000001.1	352	SDNZ01000001.1	353	1	TRUE
Phy00IK6E2_2495426_13124	Phy00IIXB5_3402403	Phy00IIXB6_3402403	7	3402403	3402403	GCA024720975.1_HFGJLMFL_00497	GCA024720975.1_HFGJLMFL_00498	JANJXX010000001.1	498	JANJXX010000001.1	499	1	TRUE
Phy00IK6E2_2495426_13124	Phy00GAKLD_2799005	Phy00GAKLE_2799005	7	2799005	2799005	GCA019056805.1_DBDKMGEL_00382	GCA019056805.1_DBDKMGEL_00383	DXJG01000002.1	382	DXJG01000002.1	383	1	TRUE
Phy00IK6E2_2495426_13124	Phy00GAESQ_2798940	Phy00GAESR_2798940	7	2798940	2798940	GCA016840465.1_JPJMNJDP_01519	GCA016840465.1_JPJMNJDP_01520	JAEOSH010000002.1	1519	JAEOSH010000002.1	1520	1	TRUE
Phy00IK6E2_2495426_13124	Phy00IJEH9_3126528	Phy00IJEH8_3126528	7	3126528	3126528	GCA037305845.1_JPIBEIIO_01913	GCA037305845.1_JPIBEIIO_01912	CP147778.1	1916	CP147778.1	1915	-1	TRUE
Phy00IK6E2_2495426_13124	Phy00IIGA0_3058035	Phy00IIGA1_3058035	7	3058035	3058035	GCA038858525.1_FNJDHMDA_00576	GCA038858525.1_FNJDHMDA_00577	JAWCFL010000005.1	576	JAWCFL010000005.1	577	1	TRUE
Phy00IK6E2_2495426_13124	Phy00IJIS2_3126527	Phy00IJIS3_3126527	7	3126527	3126527	GCA037308085.1_JJCAMKKM_00763	GCA037308085.1_JJCAMKKM_00764	CP147779.1	763	CP147779.1	764	1	TRUE
Phy00IK6E2_2495426_13124	Phy00II8M2_3101517	Phy00II8M3_3101517	7	3101517	3101517	GCA040225955.1_EGFIHDBD_00917	GCA040225955.1_EGFIHDBD_00918	JBECUL010000015.1	917	JBECUL010000015.1	918	1	TRUE
Phy00IK6E2_2495426_13124	Phy00IJUFN_9999868	Phy00IJUFO_9999868	7	9999868	9999868	GCA011041895.1_OKDMMLGA_00574	GCA011041895.1_OKDMMLGA_00575	DRAE01000054.1	574	DRAE01000054.1	575	1	TRUE
Phy00IK6E2_2495426_13124	Phy00IK3FJ_1978159	Phy00IK3FI_1978159	7	1978159	1978159	GCA003019535.1_GMIBGHLE_00047	GCA003019535.1_GMIBGHLE_00046	NEXG01000001.1	47	NEXG01000001.1	46	-1	TRUE
Phy00IK6E2_2495426_13124	Phy00GAMMP_2799008	Phy00GAMMO_2799008	7	2799008	2799008	GCA016839805.1_BHAOMLAN_01137	GCA016839805.1_BHAOMLAN_01136	JAEOTO010000032.1	1137	JAEOTO010000032.1	1136	-1	TRUE
Phy00IK6E2_2495426_13124	Phy00IK2C4_9999864	Phy00IK2C3_9999864	7	9999864	9999864	GCA029259355.1_BLPFKIPD_00542	GCA029259355.1_BLPFKIPD_00541	JAPDIZ010000002.1	542	JAPDIZ010000002.1	541	-1	TRUE
Phy00IK6E2_2495426_13124	Phy00IJLVL_9999869	Phy00IJLVK_9999869	7	9999869	9999869	GCA025058595.1_KAJONGGF_00396	GCA025058595.1_KAJONGGF_00395	JANXEK010000001.1	396	JANXEK010000001.1	395	-1	TRUE
Phy00IK6E2_2495426_13124	Phy00IJLGT_9999870	Phy00IJLGU_9999870	7	9999870	9999870	GCA018396915.1_OEGHCMOG_01609	GCA018396915.1_OEGHCMOG_01610	JAGTRD010000007.1	1609	JAGTRD010000007.1	1610	1	TRUE
Phy00IK6E2_2495426_13124	Phy00IJV7A_9999867	Phy00IJV7B_9999867	7	9999867	9999867	GCA011040545.1_HICJJJJE_00594	GCA011040545.1_HICJJJJE_00595	DQYM01000199.1	595	DQYM01000199.1	596	1	TRUE
Phy00IK6E2_2495426_13124	Phy00IJN2Z_3045160	Phy00IJN2Y_3045160	7	3045160	3045160	GCA038871175.1_DIIHMLOM_00545	GCA038871175.1_DIIHMLOM_00544	JAVZIQ010000008.1	545	JAVZIQ010000008.1	544	-1	TRUE
Phy00IK6E2_2495426_13124	Phy00IKDQY_9999860	Phy00IKDQZ_9999860	7	9999860	9999860	GCA018396865.1_EKCINPMJ_00709	GCA018396865.1_EKCINPMJ_00710	JAGTRB010000017.1	709	JAGTRB010000017.1	710	1	TRUE
Phy00IK6E2_2495426_13124	Phy00IJR8X_2026795	Phy00IJR8W_2026795	7	2026795	2026795	GCA041641305.1_PGLKNBBD_01638	GCA041641305.1_PGLKNBBD_01637	JBEPYN010000002.1	1643	JBEPYN010000002.1	1642	-1	TRUE
Phy00IK6E2_2495426_13124	Phy00IKAN4_9999862	Phy00IKAN3_9999862	7	9999862	9999862	GCA003661605.2_NNGKFDCJ_00446	GCA003661605.2_NNGKFDCJ_00445	QMWL02000030.1	446	QMWL02000030.1	445	-1	TRUE
Phy00IK6E2_2495426_13124	Phy00G9VXR_2815303	Phy00G9VXQ_2815303	7	2815303	2815303	GCA017601245.1_PDDIOGIJ_00858	GCA017601245.1_PDDIOGIJ_00857	JAFNJB010000055.1	858	JAFNJB010000055.1	857	-1	TRUE
Phy00IK6E2_2495426_13124	Phy00IJTVS_2986812	Phy00IJTVR_2986812	7	2986812	2986812	GCA038727515.1_MAHMIFNC_01510	GCA038727515.1_MAHMIFNC_01509	JAVYVS010000005.1	1515	JAVYVS010000005.1	1514	-1	TRUE
Phy00IK6E2_2495426_13124	Phy00IJW36_2056631	Phy00IJW37_2056631	7	2056631	2056631	GCA029258925.1_DAGEDAFG_00212	GCA029258925.1_DAGEDAFG_00213	JAPDJV010000020.1	212	JAPDJV010000020.1	213	1	TRUE
Phy00IK6E2_2495426_13124	Phy00IKCUB_1577685	Phy00IKCUA_1577685	7	1577685	1577685	GCF003431325.1_AGJEOBIA_01083	GCF003431325.1_AGJEOBIA_01082	NZ_CP010515.1	1083	NZ_CP010515.1	1082	-1	TRUE
Phy00IK6E2_2495426_13124	Phy00IKFAI_2926850	Phy00IKFAJ_2926850	7	2926850	2926850	GCF022693705.1_IKFFDJFG_00813	GCF022693705.1_IKFFDJFG_00814	NZ_CP094288.1	817	NZ_CP094288.1	818	1	TRUE
Phy00IK6E2_2495426_13124	Phy00IKA5X_9999863	Phy00IKA5W_9999863	7	9999863	9999863	GCA021162845.1_ONFFKHMD_02016	GCA021162845.1_ONFFKHMD_02015	JAGGXX010000016.1	2016	JAGGXX010000016.1	2015	-1	TRUE
Phy00IK6E2_2495426_13124	Phy00IKHJX_2983604	Phy00IKHJY_2983604	7	2983604	2983604	GCF025641885.1_LEBFFKNC_01899	GCF025641885.1_LEBFFKNC_01900	NZ_JAOTQN010000002.1	1904	NZ_JAOTQN010000002.1	1905	1	TRUE
Phy00IK6E2_2495426_13124	Phy00IK7FU_2952944	Phy00IK7FT_2952944	7	2952944	2952944	GCA038887515.1_BFKCCBGP_01172	GCA038887515.1_BFKCCBGP_01171	JAWAKK010000002.1	1172	JAWAKK010000002.1	1171	-1	TRUE
Phy00IK6E2_2495426_13124	Phy00IK6E2_2495426	Phy00IK6E1_2495426	7	2495426	2495426	GCA037478935.1_BFMCADDN_01418	GCA037478935.1_BFMCADDN_01417	JBBFLR010000012.1	1420	JBBFLR010000012.1	1419	-1	TRUE
Phy00IK6E2_2495426_13124	Phy00IJPPR_2268187	Phy00IJPPQ_2268187	7	2268187	2268187	GCA038845975.1_DDJIECNN_02219	GCA038845975.1_DDJIECNN_02218	JAWBQF010000038.1	2222	JAWBQF010000038.1	2221	-1	TRUE
Phy00IK6E2_2495426_13124	Phy00IK01N_9999866	Phy00IK01O_9999866	7	9999866	9999866	GCA038883335.1_JOOMHABJ_00146	GCA038883335.1_JOOMHABJ_00147	JAVZMI010000001.1	148	JAVZMI010000001.1	149	1	TRUE
Phy00IK66F_2495426_13138	Phy00IIVCE_2591838	Phy00IIVCF_2591838	7	2591838	2591838	GCA026993975.1_JMCHHPCH_00571	GCA026993975.1_JMCHHPCH_00572	JALWRR010000058.1	572	JALWRR010000058.1	573	1	FALSE
Phy00IK659_2495426_13150	Phy00IJ5VH_2792798	Phy00IJ5VI_2792798	7	2792798	2792798	GCA016292335.1_LAPHCHLL_00309	GCA016292335.1_LAPHCHLL_00310	JAECRX010000166.1	309	JAECRX010000166.1	310	1	TRUE
Phy00IK659_2495426_13150	Phy00IIB39_2799003	Phy00IIB3A_2799003	7	2799003	2799003	GCA016840315.1_AKNFPCBF_01475	GCA016840315.1_AKNFPCBF_01476	JAEOSO010000011.1	1475	JAEOSO010000011.1	1476	1	TRUE
Phy00IK659_2495426_13150	Phy00IK0RS_9999866	Phy00IK0RT_9999866	7	9999866	9999866	GCA038883335.1_JOOMHABJ_01104	GCA038883335.1_JOOMHABJ_01105	JAVZMI010000011.1	1110	JAVZMI010000011.1	1111	1	TRUE
Phy00IK659_2495426_13150	Phy00IJSAF_2268198	Phy00IJSAG_2268198	7	2268198	2268198	GCA029775965.1_HNKLLLKN_01221	GCA029775965.1_HNKLLLKN_01222	JARVJU010000003.1	1222	JARVJU010000003.1	1223	1	TRUE
Phy00IK659_2495426_13152	Phy00IJ6IY_2792798	Phy00IJ6IX_2792798	7	2792798	2792798	GCA016292335.1_LAPHCHLL_01155	GCA016292335.1_LAPHCHLL_01154	JAECRX010000276.1	1155	JAECRX010000276.1	1154	-1	FALSE
Phy00IK61F_2495426_13158	Phy00GALDP_2799005	Phy00GALDQ_2799005	7	2799005	2799005	GCA019056805.1_DBDKMGEL_01406	GCA019056805.1_DBDKMGEL_01407	DXJG01000007.1	1407	DXJG01000007.1	1408	1	FALSE
Phy00IK5QP_2495426_13171	Phy00IIS8Q_9999872	Phy00IIS8P_9999872	7	9999872	9999872	GCA027068385.1_FJAGBEPC_00622	GCA027068385.1_FJAGBEPC_00621	JAMOTR010000070.1	622	JAMOTR010000070.1	621	-1	TRUE
Phy00IK5QP_2495426_13171	Phy00IIV8N_2591838	Phy00IIV8O_2591838	7	2591838	2591838	GCA026993975.1_JMCHHPCH_00435	GCA026993975.1_JMCHHPCH_00436	JALWRR010000046.1	435	JALWRR010000046.1	436	1	TRUE
Phy00IK5QP_2495426_13171	Phy00IIFH3_2026747	Phy00IIFH4_2026747	7	2026747	2026747	GCA030638685.1_ONHCOHBB_01633	GCA030638685.1_ONHCOHBB_01634	DAOWED010000103.1	1633	DAOWED010000103.1	1634	1	TRUE
Phy00IK5QP_2495426_13171	Phy00IIPZX_9999873	Phy00IIPZW_9999873	7	9999873	9999873	GCA027061945.1_JILBHOBO_00254	GCA027061945.1_JILBHOBO_00253	JAMOVR010000023.1	255	JAMOVR010000023.1	254	-1	TRUE
Phy00IK5QP_2495426_13171	Phy00IIUOD_9999871	Phy00IIUOE_9999871	7	9999871	9999871	GCA015523565.1_PCFOPMMF_02892	GCA015523565.1_PCFOPMMF_02893	WAKA01000214.1	2903	WAKA01000214.1	2904	1	TRUE
Phy00IK5QP_2495426_13171	Phy00IKJFT_9999859	Phy00IKJFU_9999859	7	9999859	9999859	GCA030671945.1_ECDLJBON_01659	GCA030671945.1_ECDLJBON_01660	DAOVHJ010000101.1	1659	DAOVHJ010000101.1	1660	1	TRUE
Phy00IK5QP_2495426_13171	Phy00IIIX7_2218536	Phy00IIIX8_2218536	7	2218536	2218536	GCA005191415.1_MENFHECE_01905	GCA005191415.1_MENFHECE_01906	SUPS01000299.1	1906	SUPS01000299.1	1907	1	TRUE
Phy00IK5QP_2495426_13171	Phy00G97IB_9999878	Phy00G97IA_9999878	7	9999878	9999878	GCA019058315.1_JDHPMMCG_00027	GCA019058315.1_JDHPMMCG_00026	JAHPZH010000004.1	27	JAHPZH010000004.1	26	-1	TRUE
Phy00IK5QP_2495426_13171	Phy00IIZ11_2719382	Phy00IIZ12_2719382	7	2719382	2719382	GCA029838215.1_GCFBPIMP_01483	GCA029838215.1_GCFBPIMP_01484	JALGVI010000032.1	1484	JALGVI010000032.1	1485	1	TRUE
Phy00IK5QP_2495426_13171	Phy00IJ1FN_1906665	Phy00IJ1FM_1906665	7	1906665	1906665	GCA024276395.1_GPKPNCHL_01218	GCA024276395.1_GPKPNCHL_01217	JAJRXH010000380.1	1220	JAJRXH010000380.1	1219	-1	TRUE
Phy00IK5QP_2495426_13171	Phy00G9D5C_2798938	Phy00G9D5B_2798938	7	2798938	2798938	GCA016839515.1_ABLIGFPE_00127	GCA016839515.1_ABLIGFPE_00126	JAEOUE010000108.1	127	JAEOUE010000108.1	126	-1	TRUE
Phy00IK5QP_2495426_13171	Phy00IJQJZ_2026795	Phy00IJQK0_2026795	7	2026795	2026795	GCA041641305.1_PGLKNBBD_00730	GCA041641305.1_PGLKNBBD_00731	JBEPYN010000001.1	733	JBEPYN010000001.1	734	1	TRUE
Phy00IK5XX_2495426_13178	Phy00IKBZC_9999861	Phy00IKBZD_9999861	7	9999861	9999861	GCA018396415.1_BDCLOHIN_01381	GCA018396415.1_BDCLOHIN_01382	JAGTRE010000008.1	1381	JAGTRE010000008.1	1382	1	FALSE
Phy00IK67G_2495426_13241	Phy00IJF0I_3126528	Phy00IJF0H_3126528	7	3126528	3126528	GCA037305845.1_JPIBEIIO_02606	GCA037305845.1_JPIBEIIO_02605	CP147778.1	2610	CP147778.1	2609	-1	FALSE
Phy00IK5BZ_2495426_13251	Phy00IJI7P_3126527	Phy00IJI7R_3126527	7	3126527	3126527	GCA037308085.1_JJCAMKKM_00021	GCA037308085.1_JJCAMKKM_00023	CP147779.1	21	CP147779.1	23	2	FALSE
Phy00IK5XD_2495426_13253	Phy00IIAMD_2799003	Phy00IIAMC_2799003	7	2799003	2799003	GCA016840315.1_AKNFPCBF_00866	GCA016840315.1_AKNFPCBF_00865	JAEOSO010000043.1	866	JAEOSO010000043.1	865	-1	FALSE
Phy00IK65L_2495426_13308	Phy00IIRO1_9999873	Phy00IIRO3_9999873	7	9999873	9999873	GCA027061945.1_JILBHOBO_02451	GCA027061945.1_JILBHOBO_02453	JAMOVR010000362.1	2463	JAMOVR010000362.1	2465	2	FALSE
Phy00IK5VR_2495426_13317	Phy00IKA37_9999863	Phy00IKA39_9999863	7	9999863	9999863	GCA021162845.1_ONFFKHMD_01915	GCA021162845.1_ONFFKHMD_01917	JAGGXX010000018.1	1915	JAGGXX010000018.1	1917	2	FALSE
Phy00IK5VR_2495426_13318	Phy00IKEH4_9999860	Phy00IKEH5_9999860	7	9999860	9999860	GCA018396865.1_EKCINPMJ_01670	GCA018396865.1_EKCINPMJ_01671	JAGTRB010000007.1	1670	JAGTRB010000007.1	1671	1	TRUE
Phy00IK5VR_2495426_13318	Phy00IK8LR_3402020	Phy00IK8LQ_3402020	7	3402020	3402020	GCA040290255.1_PJBEIIBL_01319	GCA040290255.1_PJBEIIBL_01318	PSMU01000008.1	1319	PSMU01000008.1	1318	-1	TRUE
Phy00IK6CW_2495426_13325	Phy00IJG9W_2876573	Phy00IJG9U_2876573	7	2876573	2876573	GCA021513695.1_JMEPJHAH_00163	GCA021513695.1_JMEPJHAH_00161	CP084166.1	163	CP084166.1	161	-2	FALSE
Phy00IK5WS_2495426_13353	Phy00IK5WS_2495426	Phy00IK5WU_2495426	7	2495426	2495426	GCA037478935.1_BFMCADDN_00785	GCA037478935.1_BFMCADDN_00787	JBBFLR010000004.1	787	JBBFLR010000004.1	789	2	FALSE
Phy00IK5WG_2495426_13368	Phy00IKG1N_2926850	Phy00IKG1M_2926850	7	2926850	2926850	GCF022693705.1_IKFFDJFG_01816	GCF022693705.1_IKFFDJFG_01815	NZ_CP094288.1	1820	NZ_CP094288.1	1819	-1	TRUE
Phy00IK5WG_2495426_13368	Phy00IIX0P_3402403	Phy00IIX0Q_3402403	7	3402403	3402403	GCA024720975.1_HFGJLMFL_00110	GCA024720975.1_HFGJLMFL_00111	JANJXX010000015.1	111	JANJXX010000015.1	112	1	TRUE
Phy00IK5WG_2495426_13368	Phy00IKCLC_1577685	Phy00IKCLD_1577685	7	1577685	1577685	GCF003431325.1_AGJEOBIA_00750	GCF003431325.1_AGJEOBIA_00751	NZ_CP010515.1	750	NZ_CP010515.1	751	1	TRUE
Phy00IK5WG_2495426_13368	Phy00G9VZV_2815303	Phy00G9VZU_2815303	7	2815303	2815303	GCA017601245.1_PDDIOGIJ_00934	GCA017601245.1_PDDIOGIJ_00933	JAFNJB010000055.1	934	JAFNJB010000055.1	933	-1	TRUE
Phy00IK5WG_2495426_13369	Phy00IK585_1978159	Phy00IK584_1978159	7	1978159	1978159	GCA003019535.1_GMIBGHLE_02407	GCA003019535.1_GMIBGHLE_02406	NEXG01000049.1	2407	NEXG01000049.1	2406	-1	FALSE
Phy00IK5WG_2495426_13370	Phy00IK8LF_3402020	Phy00IK8LE_3402020	7	3402020	3402020	GCA040290255.1_PJBEIIBL_01306	GCA040290255.1_PJBEIIBL_01305	PSMU01000008.1	1306	PSMU01000008.1	1305	-1	FALSE
Phy00IK5WG_2495426_13371	Phy00IK9TC_9999863	Phy00IK9TD_9999863	7	9999863	9999863	GCA021162845.1_ONFFKHMD_01554	GCA021162845.1_ONFFKHMD_01555	JAGGXX010000027.1	1554	JAGGXX010000027.1	1555	1	TRUE
Phy00IK5WG_2495426_13371	Phy00IJUBS_9999868	Phy00IJUBT_9999868	7	9999868	9999868	GCA011041895.1_OKDMMLGA_00429	GCA011041895.1_OKDMMLGA_00430	DRAE01000001.1	429	DRAE01000001.1	430	1	TRUE
Phy00IK5WG_2495426_13371	Phy00G9DX6_2798938	Phy00G9DX7_2798938	7	2798938	2798938	GCA016839515.1_ABLIGFPE_01136	GCA016839515.1_ABLIGFPE_01137	JAEOUE010000033.1	1136	JAEOUE010000033.1	1137	1	TRUE
Phy00IK5WG_2495426_13371	Phy00GAKU8_2799005	Phy00GAKU7_2799005	7	2799005	2799005	GCA019056805.1_DBDKMGEL_00701	GCA019056805.1_DBDKMGEL_00700	DXJG01000002.1	701	DXJG01000002.1	700	-1	TRUE
Phy00IK5WG_2495426_13371	Phy00IJBT2_2053491	Phy00IJBT3_2053491	7	2053491	2053491	GCA004524565.1_FCHDNKPG_02361	GCA004524565.1_FCHDNKPG_02362	SDNZ01000043.1	2361	SDNZ01000043.1	2362	1	TRUE
Phy00IK5WG_2495426_13371	Phy00GALUF_2799008	Phy00GALUG_2799008	7	2799008	2799008	GCA016839805.1_BHAOMLAN_00107	GCA016839805.1_BHAOMLAN_00108	JAEOTO010000002.1	107	JAEOTO010000002.1	108	1	TRUE
Phy00IK5WG_2495426_13371	Phy00IJBDH_2053491	Phy00IJBDG_2053491	7	2053491	2053491	GCA004524565.1_FCHDNKPG_01795	GCA004524565.1_FCHDNKPG_01794	SDNZ01000025.1	1795	SDNZ01000025.1	1794	-1	TRUE
Phy00IK5WG_2495426_13371	Phy00IJPXX_2268187	Phy00IJPXY_2268187	7	2268187	2268187	GCA038845975.1_DDJIECNN_02516	GCA038845975.1_DDJIECNN_02517	JAWBQF010000062.1	2519	JAWBQF010000062.1	2520	1	TRUE
Phy00IK5WG_2495426_13371	Phy00IJOUT_2268187	Phy00IJOUS_2268187	7	2268187	2268187	GCA038845975.1_DDJIECNN_01095	GCA038845975.1_DDJIECNN_01094	JAWBQF010000011.1	1096	JAWBQF010000011.1	1095	-1	TRUE
Phy00IK5WG_2495426_13371	Phy00IJPBA_2268187	Phy00IJPB9_2268187	7	2268187	2268187	GCA038845975.1_DDJIECNN_01691	GCA038845975.1_DDJIECNN_01690	JAWBQF010000021.1	1692	JAWBQF010000021.1	1691	-1	TRUE
Phy00IK5WG_2495426_13371	Phy00IIOTU_3036966	Phy00IIOTV_3036966	7	3036966	3036966	GCA029856635.1_LJPONPDD_00521	GCA029856635.1_LJPONPDD_00522	JAHKLH010000171.1	522	JAHKLH010000171.1	523	1	TRUE
Phy00IK5WG_2495426_13371	Phy00IK55I_1978159	Phy00IK55H_1978159	7	1978159	1978159	GCA003019535.1_GMIBGHLE_02310	GCA003019535.1_GMIBGHLE_02309	NEXG01000043.1	2310	NEXG01000043.1	2309	-1	TRUE
Phy00IK5WG_2495426_13371	Phy00IKA07_9999863	Phy00IKA06_9999863	7	9999863	9999863	GCA021162845.1_ONFFKHMD_01806	GCA021162845.1_ONFFKHMD_01805	JAGGXX010000002.1	1806	JAGGXX010000002.1	1805	-1	TRUE
Phy00IK5WG_2495426_13371	Phy00IK4BN_1978159	Phy00IK4BM_1978159	7	1978159	1978159	GCA003019535.1_GMIBGHLE_01232	GCA003019535.1_GMIBGHLE_01231	NEXG01000010.1	1232	NEXG01000010.1	1231	-1	TRUE
Phy00IK5WG_2495426_13371	Phy00IJKKI_9999870	Phy00IJKKJ_9999870	7	9999870	9999870	GCA018396915.1_OEGHCMOG_00441	GCA018396915.1_OEGHCMOG_00442	JAGTRD010000013.1	441	JAGTRD010000013.1	442	1	TRUE
Phy00IK5WG_2495426_13372	Phy00IK2K4_9999864	Phy00IK2K5_9999864	7	9999864	9999864	GCA029259355.1_BLPFKIPD_00831	GCA029259355.1_BLPFKIPD_00832	JAPDIZ010000001.1	832	JAPDIZ010000001.1	833	1	TRUE
Phy00IK5WG_2495426_13372	Phy00GAEFM_2798940	Phy00GAEFN_2798940	7	2798940	2798940	GCA016840465.1_JPJMNJDP_01036	GCA016840465.1_JPJMNJDP_01037	JAEOSH010000010.1	1036	JAEOSH010000010.1	1037	1	TRUE
Phy00IK5WG_2495426_13372	Phy00GAKS1_2799005	Phy00GAKS0_2799005	7	2799005	2799005	GCA019056805.1_DBDKMGEL_00622	GCA019056805.1_DBDKMGEL_00621	DXJG01000002.1	622	DXJG01000002.1	621	-1	TRUE
Phy00IK5WG_2495426_13372	Phy00IJN35_3045160	Phy00IJN36_3045160	7	3045160	3045160	GCA038871175.1_DIIHMLOM_00551	GCA038871175.1_DIIHMLOM_00552	JAVZIQ010000009.1	551	JAVZIQ010000009.1	552	1	TRUE
Phy00IK5WG_2495426_13372	Phy00IJXJS_2250277	Phy00IJXJT_2250277	7	2250277	2250277	GCA038881895.1_NHANPPFO_00263	GCA038881895.1_NHANPPFO_00264	JAVZOV010000001.1	263	JAVZOV010000001.1	264	1	TRUE
Phy00IK5WG_2495426_13372	Phy00IKESZ_2926850	Phy00IKET0_2926850	7	2926850	2926850	GCF022693705.1_IKFFDJFG_00179	GCF022693705.1_IKFFDJFG_00180	NZ_CP094288.1	179	NZ_CP094288.1	180	1	TRUE
Phy00IK5WG_2495426_13372	Phy00IJ1UI_1906665	Phy00IJ1UJ_1906665	7	1906665	1906665	GCA024276395.1_GPKPNCHL_01756	GCA024276395.1_GPKPNCHL_01757	JAJRXH010000504.1	1758	JAJRXH010000504.1	1759	1	TRUE
Phy00IK5WG_2495426_13373	Phy00IJZ93_1935121	Phy00IJZ92_1935121	7	1935121	1935121	GCA002011085.2_BDOPJDNL_00737	GCA002011085.2_BDOPJDNL_00736	MTMB02000001.1	740	MTMB02000001.1	739	-1	TRUE
Phy00IK5WG_2495426_13373	Phy00IK0XJ_9999865	Phy00IK0XI_9999865	7	9999865	9999865	GCA029776125.1_CFBCJJOF_00063	GCA029776125.1_CFBCJJOF_00062	JARVJS010000091.1	63	JARVJS010000091.1	62	-1	TRUE
Phy00IK5WG_2495426_13373	Phy00G806E_1841599	Phy00IIWNY_1841599	7	1841599	1841599	GCA001940665.2_NDAMOAGK_00045	GCA001940665.2_NDAMOAGK_00046	CP091871.1	45	CP091871.1	46	1	TRUE
Phy00IK5WG_2495426_13373	Phy00G92EB_2594042	Phy00G91HJ_2594042	7	2594042	2594042	GCF008000775.2_JEDDKEKE_02591	GCF008000775.2_JEDDKEKE_02590	NZ_CP042905.2	2591	NZ_CP042905.2	2590	-1	TRUE
Phy00IK5WG_2495426_13373	Phy00G8CJM_2951803	Phy00G8CJN_2951803	7	2951803	2951803	GCA025839675.1_BGENDEAD_00743	GCA025839675.1_BGENDEAD_00742	CP104013.1	743	CP104013.1	742	-1	TRUE
Phy00IK5WG_2495426_13373	Phy00G9DSG_2798938	Phy00G9DSH_2798938	7	2798938	2798938	GCA016839515.1_ABLIGFPE_00963	GCA016839515.1_ABLIGFPE_00964	JAEOUE010000155.1	963	JAEOUE010000155.1	964	1	TRUE
Phy00IK5WG_2495426_13373	Phy00G9E21_2798938	Phy00G9E20_2798938	7	2798938	2798938	GCA016839515.1_ABLIGFPE_01312	GCA016839515.1_ABLIGFPE_01311	JAEOUE010000337.1	1312	JAEOUE010000337.1	1311	-1	TRUE
Phy00IK5WG_2495426_13373	Phy00G9EG3_2798938	Phy00G9EG2_2798938	7	2798938	2798938	GCA016839515.1_ABLIGFPE_01823	GCA016839515.1_ABLIGFPE_01822	JAEOUE010000208.1	1823	JAEOUE010000208.1	1822	-1	TRUE
Phy00IK5WG_2495426_13373	Phy00IJW9S_2056631	Phy00IJW9T_2056631	7	2056631	2056631	GCA029258925.1_DAGEDAFG_00450	GCA029258925.1_DAGEDAFG_00451	JAPDJV010000003.1	450	JAPDJV010000003.1	451	1	TRUE
Phy00IK5WG_2495426_13373	Phy00IK9WZ_9999863	Phy00IK9WY_9999863	7	9999863	9999863	GCA021162845.1_ONFFKHMD_01685	GCA021162845.1_ONFFKHMD_01684	JAGGXX010000021.1	1685	JAGGXX010000021.1	1684	-1	TRUE
Phy00IK5WG_2495426_13373	Phy00IIXS8_3402403	Phy00IIXS9_3402403	7	3402403	3402403	GCA024720975.1_HFGJLMFL_01130	GCA024720975.1_HFGJLMFL_01131	JANJXX010000006.1	1131	JANJXX010000006.1	1132	1	TRUE
Phy00IK5WG_2495426_13373	Phy00IIWFW_2591838	Phy00IIWFV_2591838	7	2591838	2591838	GCA026993975.1_JMCHHPCH_02017	GCA026993975.1_JMCHHPCH_02016	JALWRR010000186.1	2019	JALWRR010000186.1	2018	-1	TRUE
Phy00IK5WG_2495426_13373	Phy00IKERC_2926850	Phy00IKERB_2926850	7	2926850	2926850	GCF022693705.1_IKFFDJFG_00120	GCF022693705.1_IKFFDJFG_00119	NZ_CP094288.1	120	NZ_CP094288.1	119	-1	TRUE
Phy00IK5WG_2495426_13373	Phy00IKF7O_2926850	Phy00IKF7P_2926850	7	2926850	2926850	GCF022693705.1_IKFFDJFG_00710	GCF022693705.1_IKFFDJFG_00711	NZ_CP094288.1	714	NZ_CP094288.1	715	1	TRUE
Phy00IK5WG_2495426_13373	Phy00IJW73_2056631	Phy00IJW74_2056631	7	2056631	2056631	GCA029258925.1_DAGEDAFG_00353	GCA029258925.1_DAGEDAFG_00354	JAPDJV010000001.1	353	JAPDJV010000001.1	354	1	TRUE
Phy00IK5WG_2495426_13373	Phy00IJXTN_2250277	Phy00IJXTO_2250277	7	2250277	2250277	GCA038881895.1_NHANPPFO_00622	GCA038881895.1_NHANPPFO_00623	JAVZOV010000002.1	622	JAVZOV010000002.1	623	1	TRUE
Phy00IK5WG_2495426_13373	Phy00IK7M8_3402020	Phy00IK7M9_3402020	7	3402020	3402020	GCA040290255.1_PJBEIIBL_00014	GCA040290255.1_PJBEIIBL_00015	PSMU01000003.1	14	PSMU01000003.1	15	1	TRUE
Phy00IK5WG_2495426_13373	Phy00G9E2D_2798938	Phy00G9E2C_2798938	7	2798938	2798938	GCA016839515.1_ABLIGFPE_01324	GCA016839515.1_ABLIGFPE_01323	JAEOUE010000183.1	1324	JAEOUE010000183.1	1323	-1	TRUE
Phy00IK5WG_2495426_13373	Phy00IJN92_3045160	Phy00IJN93_3045160	7	3045160	3045160	GCA038871175.1_DIIHMLOM_00765	GCA038871175.1_DIIHMLOM_00766	JAVZIQ010000015.1	765	JAVZIQ010000015.1	766	1	TRUE
Phy00IK5WG_2495426_13373	Phy00IKE4D_9999860	Phy00IKE4E_9999860	7	9999860	9999860	GCA018396865.1_EKCINPMJ_01198	GCA018396865.1_EKCINPMJ_01199	JAGTRB010000003.1	1198	JAGTRB010000003.1	1199	1	TRUE
Phy00IK5WG_2495426_13373	Phy00G9DUM_2798938	Phy00G9DUN_2798938	7	2798938	2798938	GCA016839515.1_ABLIGFPE_01041	GCA016839515.1_ABLIGFPE_01042	JAEOUE010000160.1	1041	JAEOUE010000160.1	1042	1	TRUE
Phy00IK5WG_2495426_13373	Phy00IJHK4_2876573	Phy00IJHK3_2876573	7	2876573	2876573	GCA021513695.1_JMEPJHAH_01851	GCA021513695.1_JMEPJHAH_01850	CP084166.1	1855	CP084166.1	1854	-1	TRUE
Phy00IK5WG_2495426_13373	Phy00IIT4P_9999871	Phy00IIT4R_9999871	7	9999871	9999871	GCA015523565.1_PCFOPMMF_00868	GCA015523565.1_PCFOPMMF_00870	WAKA01000061.1	870	WAKA01000061.1	872	2	TRUE
Phy00IK5WG_2495426_13373	Phy00IIQIZ_9999873	Phy00IIQIY_9999873	7	9999873	9999873	GCA027061945.1_JILBHOBO_00954	GCA027061945.1_JILBHOBO_00953	JAMOVR010000121.1	961	JAMOVR010000121.1	960	-1	TRUE
Phy00IK5WG_2495426_13373	Phy00IIEI7_2026747	Phy00IIEI8_2026747	7	2026747	2026747	GCA030638685.1_ONHCOHBB_00373	GCA030638685.1_ONHCOHBB_00374	DAOWED010000204.1	373	DAOWED010000204.1	374	1	TRUE
Phy00IK5WG_2495426_13373	Phy00IIT6Z_9999871	Phy00IIT70_9999871	7	9999871	9999871	GCA015523565.1_PCFOPMMF_00952	GCA015523565.1_PCFOPMMF_00953	WAKA01000070.1	955	WAKA01000070.1	956	1	TRUE
Phy00IK5WG_2495426_13373	Phy00IJHZ6_2876573	Phy00IJHZ5_2876573	7	2876573	2876573	GCA021513695.1_JMEPJHAH_02400	GCA021513695.1_JMEPJHAH_02399	CP084166.1	2404	CP084166.1	2403	-1	TRUE
Phy00IK5WG_2495426_13373	Phy00G9D2L_2798938	Phy00G9D2M_2798938	7	2798938	2798938	GCA016839515.1_ABLIGFPE_00026	GCA016839515.1_ABLIGFPE_00027	JAEOUE010000100.1	26	JAEOUE010000100.1	27	1	TRUE
Phy00IK5WG_2495426_13373	Phy00G9FIW_2798938	Phy00G9FIX_2798938	7	2798938	2798938	GCA016839515.1_ABLIGFPE_03224	GCA016839515.1_ABLIGFPE_03225	JAEOUE010000301.1	3224	JAEOUE010000301.1	3225	1	TRUE
Phy00IK5WG_2495426_13373	Phy00GAM20_2799008	Phy00GAM21_2799008	7	2799008	2799008	GCA016839805.1_BHAOMLAN_00380	GCA016839805.1_BHAOMLAN_00381	JAEOTO010000022.1	380	JAEOTO010000022.1	381	1	TRUE
Phy00IK5WG_2495426_13373	Phy00IK3N9_1978159	Phy00IK3NA_1978159	7	1978159	1978159	GCA003019535.1_GMIBGHLE_00343	GCA003019535.1_GMIBGHLE_00344	NEXG01000002.1	343	NEXG01000002.1	344	1	TRUE
Phy00IK5WG_2495426_13373	Phy00IJJUC_3126527	Phy00IJJUB_3126527	7	3126527	3126527	GCA037308085.1_JJCAMKKM_02142	GCA037308085.1_JJCAMKKM_02141	CP147779.1	2143	CP147779.1	2142	-1	TRUE
Phy00IK5WG_2495426_13373	Phy00IK5WG_2495426	Phy00IK5WF_2495426	7	2495426	2495426	GCA037478935.1_BFMCADDN_00773	GCA037478935.1_BFMCADDN_00772	JBBFLR010000004.1	775	JBBFLR010000004.1	774	-1	TRUE
Phy00IK5WG_2495426_13374	Phy00IK8L8_3402020	Phy00IK8L7_3402020	7	3402020	3402020	GCA040290255.1_PJBEIIBL_01299	GCA040290255.1_PJBEIIBL_01298	PSMU01000007.1	1299	PSMU01000007.1	1298	-1	TRUE
Phy00IK5WG_2495426_13374	Phy00IK4T2_1978159	Phy00IK4T1_1978159	7	1978159	1978159	GCA003019535.1_GMIBGHLE_01862	GCA003019535.1_GMIBGHLE_01861	NEXG01000024.1	1862	NEXG01000024.1	1861	-1	TRUE
Phy00IK5WG_2495426_13375	Phy00IK9RD_9999863	Phy00IK9RC_9999863	7	9999863	9999863	GCA021162845.1_ONFFKHMD_01480	GCA021162845.1_ONFFKHMD_01479	JAGGXX010000041.1	1480	JAGGXX010000041.1	1479	-1	TRUE
Phy00IK5WG_2495426_13375	Phy00IK172_9999865	Phy00IK173_9999865	7	9999865	9999865	GCA029776125.1_CFBCJJOF_00410	GCA029776125.1_CFBCJJOF_00411	JARVJS010000075.1	410	JARVJS010000075.1	411	1	TRUE
Phy00IK5WG_2495426_13375	Phy00IJOK1_2268187	Phy00IJOK0_2268187	7	2268187	2268187	GCA038845975.1_DDJIECNN_00705	GCA038845975.1_DDJIECNN_00704	JAWBQF010000006.1	706	JAWBQF010000006.1	705	-1	TRUE
Phy00IK5WG_2495426_13376	Phy00IJXQY_2250277	Phy00IJXQZ_2250277	7	2250277	2250277	GCA038881895.1_NHANPPFO_00525	GCA038881895.1_NHANPPFO_00526	JAVZOV010000001.1	525	JAVZOV010000001.1	526	1	FALSE
Phy00IK5LL_2495426_13386	Phy00IIXEE_3402403	Phy00IIXEF_3402403	7	3402403	3402403	GCA024720975.1_HFGJLMFL_00620	GCA024720975.1_HFGJLMFL_00621	JANJXX010000002.1	621	JANJXX010000002.1	622	1	FALSE
Phy00IK5LL_2495426_13387	Phy00IIPK8_3036966	Phy00IIPK7_3036966	7	3036966	3036966	GCA029856635.1_LJPONPDD_01486	GCA029856635.1_LJPONPDD_01485	JAHKLH010000006.1	1487	JAHKLH010000006.1	1486	-1	TRUE
Phy00IK5LL_2495426_13387	Phy00IIVJS_2591838	Phy00IIVJR_2591838	7	2591838	2591838	GCA026993975.1_JMCHHPCH_00844	GCA026993975.1_JMCHHPCH_00843	JALWRR010000078.1	845	JALWRR010000078.1	844	-1	TRUE
Phy00IK5LL_2495426_13388	Phy00IJC1V_2053491	Phy00IJC1W_2053491	7	2053491	2053491	GCA004524565.1_FCHDNKPG_02680	GCA004524565.1_FCHDNKPG_02681	SDNZ01000004.1	2680	SDNZ01000004.1	2681	1	FALSE
Phy00IK5LL_2495426_13389	Phy00IJ5FO_2053489	Phy00IJ5FN_2053489	7	2053489	2053489	GCA016839555.1_HPJCMBBP_03223	GCA016839555.1_HPJCMBBP_03222	JAEOUA010000012.1	3224	JAEOUA010000012.1	3223	-1	FALSE
Phy00IK5FM_2495426_13400	Phy00IIMG6_2218537	Phy00IIMG8_2218537	7	2218537	2218537	GCA005191425.1_AEGAMCKF_02898	GCA005191425.1_AEGAMCKF_02900	SUPR01000082.1	2898	SUPR01000082.1	2900	2	FALSE
Phy00IK5S6_2495426_13414	Phy00IJXJS_2250277	Phy00IJXJT_2250277	7	2250277	2250277	GCA038881895.1_NHANPPFO_00263	GCA038881895.1_NHANPPFO_00264	JAVZOV010000001.1	263	JAVZOV010000001.1	264	1	TRUE
Phy00IK5S6_2495426_13414	Phy00IKESZ_2926850	Phy00IKET0_2926850	7	2926850	2926850	GCF022693705.1_IKFFDJFG_00179	GCF022693705.1_IKFFDJFG_00180	NZ_CP094288.1	179	NZ_CP094288.1	180	1	TRUE
Phy00IK5S6_2495426_13415	Phy00IJQC9_2026795	Phy00IJQC8_2026795	7	2026795	2026795	GCA041641305.1_PGLKNBBD_00440	GCA041641305.1_PGLKNBBD_00439	JBEPYN010000001.1	440	JBEPYN010000001.1	439	-1	TRUE
Phy00IK5S6_2495426_13415	Phy00IKGSL_2983604	Phy00IKGSK_2983604	7	2983604	2983604	GCF025641885.1_LEBFFKNC_00905	GCF025641885.1_LEBFFKNC_00904	NZ_JAOTQN010000001.1	909	NZ_JAOTQN010000001.1	908	-1	TRUE
Phy00IK5S6_2495426_13415	Phy00IKF7H_2926850	Phy00IKF7I_2926850	7	2926850	2926850	GCF022693705.1_IKFFDJFG_00703	GCF022693705.1_IKFFDJFG_00704	NZ_CP094288.1	707	NZ_CP094288.1	708	1	TRUE
Phy00IK5S6_2495426_13415	Phy00IJVN7_2815303	Phy00G9VUN_2815303	7	2815303	2815303	GCA017601245.1_PDDIOGIJ_00045	GCA017601245.1_PDDIOGIJ_00046	JAFNJB010000053.1	45	JAFNJB010000053.1	46	1	TRUE
Phy00IK5S6_2495426_13415	Phy00IJPS1_2268187	Phy00IJPS2_2268187	7	2268187	2268187	GCA038845975.1_DDJIECNN_02301	GCA038845975.1_DDJIECNN_02302	JAWBQF010000042.1	2304	JAWBQF010000042.1	2305	1	TRUE
Phy00IK5S6_2495426_13415	Phy00IJYWW_1935121	Phy00IJYWV_1935121	7	1935121	1935121	GCA002011085.2_BDOPJDNL_00297	GCA002011085.2_BDOPJDNL_00296	MTMB02000001.1	297	MTMB02000001.1	296	-1	TRUE
Phy00IK5S6_2495426_13415	Phy00IK6Y5_2952944	Phy00IK6Y4_2952944	7	2952944	2952944	GCA038887515.1_BFKCCBGP_00516	GCA038887515.1_BFKCCBGP_00515	JAWAKK010000001.1	516	JAWAKK010000001.1	515	-1	TRUE
Phy00IK5S6_2495426_13415	Phy00IK9TC_9999863	Phy00IK9TD_9999863	7	9999863	9999863	GCA021162845.1_ONFFKHMD_01554	GCA021162845.1_ONFFKHMD_01555	JAGGXX010000027.1	1554	JAGGXX010000027.1	1555	1	TRUE
Phy00IK5S6_2495426_13415	Phy00IJY7K_2250277	Phy00IJY7L_2250277	7	2250277	2250277	GCA038881895.1_NHANPPFO_01136	GCA038881895.1_NHANPPFO_01137	JAVZOV010000003.1	1138	JAVZOV010000003.1	1139	1	TRUE
Phy00IK5S6_2495426_13415	Phy00IJV3M_9999867	Phy00IJV3L_9999867	7	9999867	9999867	GCA011040545.1_HICJJJJE_00457	GCA011040545.1_HICJJJJE_00456	DQYM01000172.1	457	DQYM01000172.1	456	-1	TRUE
Phy00IK5S6_2495426_13415	Phy00IK8LF_3402020	Phy00IK8LE_3402020	7	3402020	3402020	GCA040290255.1_PJBEIIBL_01306	GCA040290255.1_PJBEIIBL_01305	PSMU01000008.1	1306	PSMU01000008.1	1305	-1	TRUE
Phy00IK5S6_2495426_13415	Phy00IJUBS_9999868	Phy00IJUBT_9999868	7	9999868	9999868	GCA011041895.1_OKDMMLGA_00429	GCA011041895.1_OKDMMLGA_00430	DRAE01000001.1	429	DRAE01000001.1	430	1	TRUE
Phy00IK5S6_2495426_13415	Phy00IIOTU_3036966	Phy00IIOTV_3036966	7	3036966	3036966	GCA029856635.1_LJPONPDD_00521	GCA029856635.1_LJPONPDD_00522	JAHKLH010000171.1	522	JAHKLH010000171.1	523	1	TRUE
Phy00IK5S6_2495426_13415	Phy00IJOUT_2268187	Phy00IJOUS_2268187	7	2268187	2268187	GCA038845975.1_DDJIECNN_01095	GCA038845975.1_DDJIECNN_01094	JAWBQF010000011.1	1096	JAWBQF010000011.1	1095	-1	TRUE
Phy00IK5S6_2495426_13415	Phy00IJBDH_2053491	Phy00IJBDG_2053491	7	2053491	2053491	GCA004524565.1_FCHDNKPG_01795	GCA004524565.1_FCHDNKPG_01794	SDNZ01000025.1	1795	SDNZ01000025.1	1794	-1	TRUE
Phy00IK5S6_2495426_13415	Phy00G9DX6_2798938	Phy00G9DX7_2798938	7	2798938	2798938	GCA016839515.1_ABLIGFPE_01136	GCA016839515.1_ABLIGFPE_01137	JAEOUE010000033.1	1136	JAEOUE010000033.1	1137	1	TRUE
Phy00IK5S6_2495426_13415	Phy00GAKU8_2799005	Phy00GAKU7_2799005	7	2799005	2799005	GCA019056805.1_DBDKMGEL_00701	GCA019056805.1_DBDKMGEL_00700	DXJG01000002.1	701	DXJG01000002.1	700	-1	TRUE
Phy00IK5S6_2495426_13415	Phy00IJPXX_2268187	Phy00IJPXY_2268187	7	2268187	2268187	GCA038845975.1_DDJIECNN_02516	GCA038845975.1_DDJIECNN_02517	JAWBQF010000062.1	2519	JAWBQF010000062.1	2520	1	TRUE
Phy00IK5S6_2495426_13415	Phy00IK55I_1978159	Phy00IK55H_1978159	7	1978159	1978159	GCA003019535.1_GMIBGHLE_02310	GCA003019535.1_GMIBGHLE_02309	NEXG01000043.1	2310	NEXG01000043.1	2309	-1	TRUE
Phy00IK5S6_2495426_13415	Phy00IJBT2_2053491	Phy00IJBT3_2053491	7	2053491	2053491	GCA004524565.1_FCHDNKPG_02361	GCA004524565.1_FCHDNKPG_02362	SDNZ01000043.1	2361	SDNZ01000043.1	2362	1	TRUE
Phy00IK5S6_2495426_13415	Phy00GALUF_2799008	Phy00GALUG_2799008	7	2799008	2799008	GCA016839805.1_BHAOMLAN_00107	GCA016839805.1_BHAOMLAN_00108	JAEOTO010000002.1	107	JAEOTO010000002.1	108	1	TRUE
Phy00IK5S6_2495426_13415	Phy00IK4BN_1978159	Phy00IK4BM_1978159	7	1978159	1978159	GCA003019535.1_GMIBGHLE_01232	GCA003019535.1_GMIBGHLE_01231	NEXG01000010.1	1232	NEXG01000010.1	1231	-1	TRUE
Phy00IK5S6_2495426_13415	Phy00IKD56_1577685	Phy00IKD55_1577685	7	1577685	1577685	GCF003431325.1_AGJEOBIA_01486	GCF003431325.1_AGJEOBIA_01485	NZ_CP010515.1	1486	NZ_CP010515.1	1485	-1	TRUE
Phy00IK5S6_2495426_13415	Phy00IKA07_9999863	Phy00IKA06_9999863	7	9999863	9999863	GCA021162845.1_ONFFKHMD_01806	GCA021162845.1_ONFFKHMD_01805	JAGGXX010000002.1	1806	JAGGXX010000002.1	1805	-1	TRUE
Phy00IK5S6_2495426_13417	Phy00IKG1N_2926850	Phy00IKG1M_2926850	7	2926850	2926850	GCF022693705.1_IKFFDJFG_01816	GCF022693705.1_IKFFDJFG_01815	NZ_CP094288.1	1820	NZ_CP094288.1	1819	-1	FALSE
Phy00IK64E_2495426_13420	Phy00IJFH4_3126528	Phy00IJFH3_3126528	7	3126528	3126528	GCA037305845.1_JPIBEIIO_03204	GCA037305845.1_JPIBEIIO_03203	CP147778.1	3209	CP147778.1	3208	-1	TRUE
Phy00IK64E_2495426_13420	Phy00IJFH5_3126528	Phy00IJFH3_3126528	7	3126528	3126528	GCA037305845.1_JPIBEIIO_03205	GCA037305845.1_JPIBEIIO_03203	CP147778.1	3210	CP147778.1	3208	-2	TRUE
Phy00IK64E_2495426_13420	Phy00GAMFO_2799008	Phy00GAMFP_2799008	7	2799008	2799008	GCA016839805.1_BHAOMLAN_00880	GCA016839805.1_BHAOMLAN_00881	JAEOTO010000031.1	880	JAEOTO010000031.1	881	1	TRUE
Phy00IK64E_2495426_13420	Phy00IJGXU_2876573	Phy00IJGXV_2876573	7	2876573	2876573	GCA021513695.1_JMEPJHAH_01031	GCA021513695.1_JMEPJHAH_01032	CP084166.1	1034	CP084166.1	1035	1	TRUE
Phy00IK64E_2495426_13420	Phy00IIQAZ_9999873	Phy00IIQB0_9999873	7	9999873	9999873	GCA027061945.1_JILBHOBO_00662	GCA027061945.1_JILBHOBO_00663	JAMOVR010000080.1	668	JAMOVR010000080.1	669	1	TRUE
Phy00IK5SV_2495426_13438	Phy00IIWWR_1841599	Phy00IIWWP_1841599	7	1841599	1841599	GCA001940665.2_NDAMOAGK_01360	GCA001940665.2_NDAMOAGK_01358	CP091871.1	1360	CP091871.1	1358	-2	TRUE
Phy00IK5SV_2495426_13438	Phy00IJNRH_3045160	Phy00IJNRF_3045160	7	3045160	3045160	GCA038871175.1_DIIHMLOM_01434	GCA038871175.1_DIIHMLOM_01432	JAVZIQ010000044.1	1434	JAVZIQ010000044.1	1432	-2	TRUE
Phy00IK5SV_2495426_13438	Phy00IIAYX_2799003	Phy00IIAYV_2799003	7	2799003	2799003	GCA016840315.1_AKNFPCBF_01319	GCA016840315.1_AKNFPCBF_01317	JAEOSO010000009.1	1319	JAEOSO010000009.1	1317	-2	TRUE
Phy00IK5SV_2495426_13438	Phy00IJYNW_2250277	Phy00IJYNX_2250277	7	2250277	2250277	GCA038881895.1_NHANPPFO_01742	GCA038881895.1_NHANPPFO_01743	JAVZOV010000005.1	1744	JAVZOV010000005.1	1745	1	TRUE
Phy00IK5SV_2495426_13438	Phy00G8DTY_1776294	Phy00G8DTZ_1776294	7	1776294	1776294	GCF001541925.1_PJMCDOCG_00969	GCF001541925.1_PJMCDOCG_00970	NZ_LQMW01000019.1	969	NZ_LQMW01000019.1	970	1	TRUE
Phy00IK5SV_2495426_13438	Phy00IK7Y8_3402020	Phy00IK7Y6_3402020	7	3402020	3402020	GCA040290255.1_PJBEIIBL_00459	GCA040290255.1_PJBEIIBL_00457	PSMU01000001.1	459	PSMU01000001.1	457	-2	TRUE
Phy00IK5SV_2495426_13438	Phy00IJRHW_2268198	Phy00IJRHU_2268198	7	2268198	2268198	GCA029775965.1_HNKLLLKN_00179	GCA029775965.1_HNKLLLKN_00177	JARVJU010000012.1	180	JARVJU010000012.1	178	-2	TRUE
Phy00IK5SV_2495426_13438	Phy00IIRP2_9999873	Phy00IIRP0_9999873	7	9999873	9999873	GCA027061945.1_JILBHOBO_02488	GCA027061945.1_JILBHOBO_02486	JAMOVR010000364.1	2500	JAMOVR010000364.1	2498	-2	TRUE
Phy00IK5SV_2495426_13438	Phy00IIUXJ_2591838	Phy00IIUXL_2591838	7	2591838	2591838	GCA026993975.1_JMCHHPCH_00032	GCA026993975.1_JMCHHPCH_00034	JALWRR010000002.1	32	JALWRR010000002.1	34	2	TRUE
Phy00IK5SV_2495426_13438	Phy00IK4CP_1978159	Phy00IK4CR_1978159	7	1978159	1978159	GCA003019535.1_GMIBGHLE_01270	GCA003019535.1_GMIBGHLE_01272	NEXG01000011.1	1270	NEXG01000011.1	1272	2	TRUE
Phy00IK5SV_2495426_13438	Phy00IJHZS_2876573	Phy00IJHZQ_2876573	7	2876573	2876573	GCA021513695.1_JMEPJHAH_02422	GCA021513695.1_JMEPJHAH_02420	CP084166.1	2426	CP084166.1	2424	-2	TRUE
Phy00IK5SV_2495426_13438	Phy00IJBQT_2053491	Phy00IJBQR_2053491	7	2053491	2053491	GCA004524565.1_FCHDNKPG_02280	GCA004524565.1_FCHDNKPG_02278	SDNZ01000039.1	2280	SDNZ01000039.1	2278	-2	TRUE
Phy00IK5SV_2495426_13438	Phy00IJOSH_2268187	Phy00IJOSI_2268187	7	2268187	2268187	GCA038845975.1_DDJIECNN_01009	GCA038845975.1_DDJIECNN_01010	JAWBQF010000009.1	1010	JAWBQF010000009.1	1011	1	TRUE
Phy00IK5SV_2495426_13438	Phy00IKFVK_2926850	Phy00IKFVJ_2926850	7	2926850	2926850	GCF022693705.1_IKFFDJFG_01597	GCF022693705.1_IKFFDJFG_01596	NZ_CP094288.1	1601	NZ_CP094288.1	1600	-1	TRUE
Phy00IK5SV_2495426_13438	Phy00IKCFZ_1577685	Phy00IKCG0_1577685	7	1577685	1577685	GCF003431325.1_AGJEOBIA_00555	GCF003431325.1_AGJEOBIA_00556	NZ_CP010515.1	555	NZ_CP010515.1	556	1	TRUE
Phy00IK5SV_2495426_13438	Phy00IKHC5_2983604	Phy00IKHC6_2983604	7	2983604	2983604	GCF025641885.1_LEBFFKNC_01618	GCF025641885.1_LEBFFKNC_01619	NZ_JAOTQN010000001.1	1623	NZ_JAOTQN010000001.1	1624	1	TRUE
Phy00IK5SV_2495426_13438	Phy00IIS1C_9999872	Phy00IIS1E_9999872	7	9999872	9999872	GCA027068385.1_FJAGBEPC_00339	GCA027068385.1_FJAGBEPC_00341	JAMOTR010000038.1	339	JAMOTR010000038.1	341	2	TRUE
Phy00IK5SV_2495426_13438	Phy00IKFV9_2926850	Phy00IKFV8_2926850	7	2926850	2926850	GCF022693705.1_IKFFDJFG_01586	GCF022693705.1_IKFFDJFG_01585	NZ_CP094288.1	1590	NZ_CP094288.1	1589	-1	TRUE
Phy00IK5SV_2495426_13438	Phy00IIUDN_9999871	Phy00IIUDM_9999871	7	9999871	9999871	GCA015523565.1_PCFOPMMF_02504	GCA015523565.1_PCFOPMMF_02503	WAKA01000193.1	2512	WAKA01000193.1	2511	-1	TRUE
Phy00IK5SV_2495426_13438	Phy00IJW89_2056631	Phy00IJW88_2056631	7	2056631	2056631	GCA029258925.1_DAGEDAFG_00395	GCA029258925.1_DAGEDAFG_00394	JAPDJV010000001.1	395	JAPDJV010000001.1	394	-1	TRUE
Phy00IK5SV_2495426_13438	Phy00IJHNF_2876573	Phy00IJHNE_2876573	7	2876573	2876573	GCA021513695.1_JMEPJHAH_01974	GCA021513695.1_JMEPJHAH_01973	CP084166.1	1978	CP084166.1	1977	-1	TRUE
Phy00IK5SV_2495426_13438	Phy00IIRE8_9999873	Phy00IIRE9_9999873	7	9999873	9999873	GCA027061945.1_JILBHOBO_02096	GCA027061945.1_JILBHOBO_02097	JAMOVR010000316.1	2108	JAMOVR010000316.1	2109	1	TRUE
Phy00IK5SV_2495426_13438	Phy00II8SO_3101517	Phy00II8SM_3101517	7	3101517	3101517	GCA040225955.1_EGFIHDBD_01157	GCA040225955.1_EGFIHDBD_01155	JBECUL010000021.1	1159	JBECUL010000021.1	1157	-2	TRUE
Phy00IK5SV_2495426_13438	Phy00GALJ3_2799005	Phy00GALJ5_2799005	7	2799005	2799005	GCA019056805.1_DBDKMGEL_01601	GCA019056805.1_DBDKMGEL_01603	DXJG01000009.1	1602	DXJG01000009.1	1604	2	TRUE
Phy00IK5SV_2495426_13438	Phy00G7ZY9_1841599	Phy00G7ZY7_1841599	7	1841599	1841599	GCA001940665.2_NDAMOAGK_01158	GCA001940665.2_NDAMOAGK_01156	CP091871.1	1158	CP091871.1	1156	-2	TRUE
Phy00IK5SV_2495426_13438	Phy00GAMEX_2799008	Phy00GAMEZ_2799008	7	2799008	2799008	GCA016839805.1_BHAOMLAN_00853	GCA016839805.1_BHAOMLAN_00855	JAEOTO010000031.1	853	JAEOTO010000031.1	855	2	TRUE
Phy00IK5SV_2495426_13438	Phy00GAF8I_2798940	Phy00GAF8H_2798940	7	2798940	2798940	GCA016840465.1_JPJMNJDP_02101	GCA016840465.1_JPJMNJDP_02100	JAEOSH010000003.1	2101	JAEOSH010000003.1	2100	-1	TRUE
Phy00IK5SV_2495426_13438	Phy00IIUWZ_2591838	Phy00IIUX0_2591838	7	2591838	2591838	GCA026993975.1_JMCHHPCH_00012	GCA026993975.1_JMCHHPCH_00013	JALWRR010000002.1	12	JALWRR010000002.1	13	1	TRUE
Phy00IK5SV_2495426_13438	Phy00IJIWV_3126527	Phy00IJIWT_3126527	7	3126527	3126527	GCA037308085.1_JJCAMKKM_00936	GCA037308085.1_JJCAMKKM_00934	CP147779.1	936	CP147779.1	934	-2	TRUE
Phy00IK5SV_2495426_13438	Phy00IIG7I_3058035	Phy00IIG7G_3058035	7	3058035	3058035	GCA038858525.1_FNJDHMDA_00486	GCA038858525.1_FNJDHMDA_00484	JAWCFL010000004.1	486	JAWCFL010000004.1	484	-2	TRUE
Phy00IK5SV_2495426_13438	Phy00IJER6_3126528	Phy00IJER4_3126528	7	3126528	3126528	GCA037305845.1_JPIBEIIO_02270	GCA037305845.1_JPIBEIIO_02268	CP147778.1	2273	CP147778.1	2271	-2	TRUE
Phy00IK5SV_2495426_13438	Phy00IKBXI_9999861	Phy00IKBXK_9999861	7	9999861	9999861	GCA018396415.1_BDCLOHIN_01315	GCA018396415.1_BDCLOHIN_01317	JAGTRE010000007.1	1315	JAGTRE010000007.1	1317	2	TRUE
Phy00IK5SV_2495426_13438	Phy00IK2R1_9999864	Phy00IK2R2_9999864	7	9999864	9999864	GCA029259355.1_BLPFKIPD_01080	GCA029259355.1_BLPFKIPD_01081	JAPDIZ010000001.1	1081	JAPDIZ010000001.1	1082	1	TRUE
Phy00IK5SV_2495426_13438	Phy00IJU3V_9999868	Phy00IJU3W_9999868	7	9999868	9999868	GCA011041895.1_OKDMMLGA_00139	GCA011041895.1_OKDMMLGA_00140	DRAE01000124.1	139	DRAE01000124.1	140	1	TRUE
Phy00IK5SV_2495426_13438	Phy00IKEK3_9999860	Phy00IKEK2_9999860	7	9999860	9999860	GCA018396865.1_EKCINPMJ_01778	GCA018396865.1_EKCINPMJ_01777	JAGTRB010000008.1	1778	JAGTRB010000008.1	1777	-1	TRUE
Phy00IK5SV_2495426_13438	Phy00IJZFU_1935121	Phy00IJZFW_1935121	7	1935121	1935121	GCA002011085.2_BDOPJDNL_00980	GCA002011085.2_BDOPJDNL_00982	MTMB02000001.1	983	MTMB02000001.1	985	2	TRUE
Phy00IK5SV_2495426_13438	Phy00IK5SV_2495426	Phy00IK5SW_2495426	7	2495426	2495426	GCA037478935.1_BFMCADDN_00644	GCA037478935.1_BFMCADDN_00645	JBBFLR010000003.1	646	JBBFLR010000003.1	647	1	TRUE
Phy00IK5SV_2495426_13438	Phy00IK0JB_9999866	Phy00IK0JA_9999866	7	9999866	9999866	GCA038883335.1_JOOMHABJ_00788	GCA038883335.1_JOOMHABJ_00787	JAVZMI010000006.1	792	JAVZMI010000006.1	791	-1	TRUE
Phy00IK5SV_2495426_13439	Phy00IIAYT_2799003	Phy00IIAYU_2799003	7	2799003	2799003	GCA016840315.1_AKNFPCBF_01315	GCA016840315.1_AKNFPCBF_01316	JAEOSO010000009.1	1315	JAEOSO010000009.1	1316	1	TRUE
Phy00IK5SV_2495426_13439	Phy00IJW88_2056631	Phy00IJW8A_2056631	7	2056631	2056631	GCA029258925.1_DAGEDAFG_00394	GCA029258925.1_DAGEDAFG_00396	JAPDJV010000001.1	394	JAPDJV010000001.1	396	2	TRUE
Phy00IK5SV_2495426_13439	Phy00IKBXK_9999861	Phy00IKBXJ_9999861	7	9999861	9999861	GCA018396415.1_BDCLOHIN_01317	GCA018396415.1_BDCLOHIN_01316	JAGTRE010000007.1	1317	JAGTRE010000007.1	1316	-1	TRUE
Phy00IK5SV_2495426_13439	Phy00IJQEQ_2026795	Phy00IJQES_2026795	7	2026795	2026795	GCA041641305.1_PGLKNBBD_00533	GCA041641305.1_PGLKNBBD_00535	JBEPYN010000001.1	535	JBEPYN010000001.1	537	2	TRUE
Phy00IK5SV_2495426_13439	Phy00IK9V0_9999863	Phy00IK9V1_9999863	7	9999863	9999863	GCA021162845.1_ONFFKHMD_01614	GCA021162845.1_ONFFKHMD_01615	JAGGXX010000027.1	1614	JAGGXX010000027.1	1615	1	TRUE
Phy00IK5SV_2495426_13439	Phy00IJTD8_2986812	Phy00IJTDA_2986812	7	2986812	2986812	GCA038727515.1_MAHMIFNC_00809	GCA038727515.1_MAHMIFNC_00811	JAVYVS010000002.1	814	JAVYVS010000002.1	816	2	TRUE
Phy00IK5SV_2495426_13439	Phy00IKEK2_9999860	Phy00IKEK1_9999860	7	9999860	9999860	GCA018396865.1_EKCINPMJ_01777	GCA018396865.1_EKCINPMJ_01776	JAGTRB010000008.1	1777	JAGTRB010000008.1	1776	-1	TRUE
Phy00IK5SV_2495426_13439	Phy00IKEK2_9999860	Phy00IKEK0_9999860	7	9999860	9999860	GCA018396865.1_EKCINPMJ_01777	GCA018396865.1_EKCINPMJ_01775	JAGTRB010000008.1	1777	JAGTRB010000008.1	1775	-2	TRUE
Phy00IK5SV_2495426_13439	Phy00IKE61_9999860	Phy00IKE60_9999860	7	9999860	9999860	GCA018396865.1_EKCINPMJ_01259	GCA018396865.1_EKCINPMJ_01258	JAGTRB010000038.1	1259	JAGTRB010000038.1	1258	-1	TRUE
Phy00IK5SV_2495426_13439	Phy00IK5SW_2495426	Phy00IK5SX_2495426	7	2495426	2495426	GCA037478935.1_BFMCADDN_00645	GCA037478935.1_BFMCADDN_00646	JBBFLR010000003.1	647	JBBFLR010000003.1	648	1	TRUE
Phy00IK5SV_2495426_13439	Phy00IK0JA_9999866	Phy00IK0J9_9999866	7	9999866	9999866	GCA038883335.1_JOOMHABJ_00787	GCA038883335.1_JOOMHABJ_00786	JAVZMI010000006.1	791	JAVZMI010000006.1	790	-1	TRUE
Phy00IK5SV_2495426_13439	Phy00IK754_2952944	Phy00IK753_2952944	7	2952944	2952944	GCA038887515.1_BFKCCBGP_00770	GCA038887515.1_BFKCCBGP_00769	JAWAKK010000001.1	770	JAWAKK010000001.1	769	-1	TRUE
Phy00IK5SV_2495426_13439	Phy00IJRHU_2268198	Phy00IJRHT_2268198	7	2268198	2268198	GCA029775965.1_HNKLLLKN_00177	GCA029775965.1_HNKLLLKN_00176	JARVJU010000012.1	178	JARVJU010000012.1	177	-1	TRUE
Phy00IK5SV_2495426_13439	Phy00G8DTZ_1776294	Phy00G8DU0_1776294	7	1776294	1776294	GCF001541925.1_PJMCDOCG_00970	GCF001541925.1_PJMCDOCG_00971	NZ_LQMW01000019.1	970	NZ_LQMW01000019.1	971	1	TRUE
Phy00IK5SV_2495426_13439	Phy00IK7Y6_3402020	Phy00IK7Y5_3402020	7	3402020	3402020	GCA040290255.1_PJBEIIBL_00457	GCA040290255.1_PJBEIIBL_00456	PSMU01000001.1	457	PSMU01000001.1	456	-1	TRUE
Phy00IK5SV_2495426_13439	Phy00IJYNX_2250277	Phy00IJYNY_2250277	7	2250277	2250277	GCA038881895.1_NHANPPFO_01743	GCA038881895.1_NHANPPFO_01744	JAVZOV010000005.1	1745	JAVZOV010000005.1	1746	1	TRUE
Phy00IK5SV_2495426_13439	Phy00IKFVJ_2926850	Phy00IKFVI_2926850	7	2926850	2926850	GCF022693705.1_IKFFDJFG_01596	GCF022693705.1_IKFFDJFG_01595	NZ_CP094288.1	1600	NZ_CP094288.1	1599	-1	TRUE
Phy00IK5SV_2495426_13439	Phy00IKCG0_1577685	Phy00IKCG1_1577685	7	1577685	1577685	GCF003431325.1_AGJEOBIA_00556	GCF003431325.1_AGJEOBIA_00557	NZ_CP010515.1	556	NZ_CP010515.1	557	1	TRUE
Phy00IK5SV_2495426_13439	Phy00IJOSI_2268187	Phy00IJOSJ_2268187	7	2268187	2268187	GCA038845975.1_DDJIECNN_01010	GCA038845975.1_DDJIECNN_01011	JAWBQF010000009.1	1011	JAWBQF010000009.1	1012	1	TRUE
Phy00IK5SV_2495426_13439	Phy00IKHPZ_2983604	Phy00IKHQ0_2983604	7	2983604	2983604	GCF025641885.1_LEBFFKNC_02119	GCF025641885.1_LEBFFKNC_02120	NZ_JAOTQN010000003.1	2124	NZ_JAOTQN010000003.1	2125	1	TRUE
Phy00IK5SV_2495426_13439	Phy00IKHC6_2983604	Phy00IKHC7_2983604	7	2983604	2983604	GCF025641885.1_LEBFFKNC_01619	GCF025641885.1_LEBFFKNC_01620	NZ_JAOTQN010000001.1	1624	NZ_JAOTQN010000001.1	1625	1	TRUE
Phy00IK5SV_2495426_13439	Phy00IK5CN_2495426	Phy00IK5CM_2495426	7	2495426	2495426	GCA037478935.1_BFMCADDN_00043	GCA037478935.1_BFMCADDN_00042	JBBFLR010000001.1	43	JBBFLR010000001.1	42	-1	TRUE
Phy00IK5SV_2495426_13439	Phy00IJZFW_1935121	Phy00IJZFV_1935121	7	1935121	1935121	GCA002011085.2_BDOPJDNL_00982	GCA002011085.2_BDOPJDNL_00981	MTMB02000001.1	985	MTMB02000001.1	984	-1	TRUE
Phy00IK5SV_2495426_13439	Phy00IIG7G_3058035	Phy00IIG7H_3058035	7	3058035	3058035	GCA038858525.1_FNJDHMDA_00484	GCA038858525.1_FNJDHMDA_00485	JAWCFL010000004.1	484	JAWCFL010000004.1	485	1	TRUE
Phy00IK5SV_2495426_13439	Phy00IJER4_3126528	Phy00IJER5_3126528	7	3126528	3126528	GCA037305845.1_JPIBEIIO_02268	GCA037305845.1_JPIBEIIO_02269	CP147778.1	2271	CP147778.1	2272	1	TRUE
Phy00IK5SV_2495426_13439	Phy00IIAYV_2799003	Phy00IIAYU_2799003	7	2799003	2799003	GCA016840315.1_AKNFPCBF_01317	GCA016840315.1_AKNFPCBF_01316	JAEOSO010000009.1	1317	JAEOSO010000009.1	1316	-1	TRUE
Phy00IK5SV_2495426_13439	Phy00G7ZY7_1841599	Phy00G7ZY8_1841599	7	1841599	1841599	GCA001940665.2_NDAMOAGK_01156	GCA001940665.2_NDAMOAGK_01157	CP091871.1	1156	CP091871.1	1157	1	TRUE
Phy00IK5SV_2495426_13439	Phy00IJIWT_3126527	Phy00IJIWU_3126527	7	3126527	3126527	GCA037308085.1_JJCAMKKM_00934	GCA037308085.1_JJCAMKKM_00935	CP147779.1	934	CP147779.1	935	1	TRUE
Phy00IK5SV_2495426_13439	Phy00GAMEZ_2799008	Phy00GAMEY_2799008	7	2799008	2799008	GCA016839805.1_BHAOMLAN_00855	GCA016839805.1_BHAOMLAN_00854	JAEOTO010000031.1	855	JAEOTO010000031.1	854	-1	TRUE
Phy00IK5SV_2495426_13439	Phy00GALJ5_2799005	Phy00GALJ4_2799005	7	2799005	2799005	GCA019056805.1_DBDKMGEL_01603	GCA019056805.1_DBDKMGEL_01602	DXJG01000009.1	1604	DXJG01000009.1	1603	-1	TRUE
Phy00IK5SV_2495426_13439	Phy00II8SM_3101517	Phy00II8SN_3101517	7	3101517	3101517	GCA040225955.1_EGFIHDBD_01155	GCA040225955.1_EGFIHDBD_01156	JBECUL010000021.1	1157	JBECUL010000021.1	1158	1	TRUE
Phy00IK5SV_2495426_13439	Phy00IJHZQ_2876573	Phy00IJHZP_2876573	7	2876573	2876573	GCA021513695.1_JMEPJHAH_02420	GCA021513695.1_JMEPJHAH_02419	CP084166.1	2424	CP084166.1	2423	-1	TRUE
Phy00IK5SV_2495426_13439	Phy00IJBQR_2053491	Phy00IJBQQ_2053491	7	2053491	2053491	GCA004524565.1_FCHDNKPG_02278	GCA004524565.1_FCHDNKPG_02277	SDNZ01000039.1	2278	SDNZ01000039.1	2277	-1	TRUE
Phy00IK5SV_2495426_13439	Phy00IJOPB_2268187	Phy00IJOPC_2268187	7	2268187	2268187	GCA038845975.1_DDJIECNN_00895	GCA038845975.1_DDJIECNN_00896	JAWBQF010000008.1	896	JAWBQF010000008.1	897	1	TRUE
Phy00IK5SV_2495426_13439	Phy00IJYNW_2250277	Phy00IJYNY_2250277	7	2250277	2250277	GCA038881895.1_NHANPPFO_01742	GCA038881895.1_NHANPPFO_01744	JAVZOV010000005.1	1744	JAVZOV010000005.1	1746	2	TRUE
Phy00IK5SV_2495426_13439	Phy00G8DTY_1776294	Phy00G8DU0_1776294	7	1776294	1776294	GCF001541925.1_PJMCDOCG_00969	GCF001541925.1_PJMCDOCG_00971	NZ_LQMW01000019.1	969	NZ_LQMW01000019.1	971	2	TRUE
Phy00IK5SV_2495426_13439	Phy00IJOSH_2268187	Phy00IJOSJ_2268187	7	2268187	2268187	GCA038845975.1_DDJIECNN_01009	GCA038845975.1_DDJIECNN_01011	JAWBQF010000009.1	1010	JAWBQF010000009.1	1012	2	TRUE
Phy00IK5SV_2495426_13439	Phy00IKFVK_2926850	Phy00IKFVI_2926850	7	2926850	2926850	GCF022693705.1_IKFFDJFG_01597	GCF022693705.1_IKFFDJFG_01595	NZ_CP094288.1	1601	NZ_CP094288.1	1599	-2	TRUE
Phy00IK5SV_2495426_13439	Phy00IKCFZ_1577685	Phy00IKCG1_1577685	7	1577685	1577685	GCF003431325.1_AGJEOBIA_00555	GCF003431325.1_AGJEOBIA_00557	NZ_CP010515.1	555	NZ_CP010515.1	557	2	TRUE
Phy00IK5SV_2495426_13439	Phy00IKHC5_2983604	Phy00IKHC7_2983604	7	2983604	2983604	GCF025641885.1_LEBFFKNC_01618	GCF025641885.1_LEBFFKNC_01620	NZ_JAOTQN010000001.1	1623	NZ_JAOTQN010000001.1	1625	2	TRUE
Phy00IK5SV_2495426_13439	Phy00IJW89_2056631	Phy00IJW8A_2056631	7	2056631	2056631	GCA029258925.1_DAGEDAFG_00395	GCA029258925.1_DAGEDAFG_00396	JAPDJV010000001.1	395	JAPDJV010000001.1	396	1	TRUE
Phy00IK5SV_2495426_13439	Phy00II8SO_3101517	Phy00II8SN_3101517	7	3101517	3101517	GCA040225955.1_EGFIHDBD_01157	GCA040225955.1_EGFIHDBD_01156	JBECUL010000021.1	1159	JBECUL010000021.1	1158	-1	TRUE
Phy00IK5SV_2495426_13439	Phy00GALJ3_2799005	Phy00GALJ4_2799005	7	2799005	2799005	GCA019056805.1_DBDKMGEL_01601	GCA019056805.1_DBDKMGEL_01602	DXJG01000009.1	1602	DXJG01000009.1	1603	1	TRUE
Phy00IK5SV_2495426_13439	Phy00G7ZY9_1841599	Phy00G7ZY8_1841599	7	1841599	1841599	GCA001940665.2_NDAMOAGK_01158	GCA001940665.2_NDAMOAGK_01157	CP091871.1	1158	CP091871.1	1157	-1	TRUE
Phy00IK5SV_2495426_13439	Phy00GAMEX_2799008	Phy00GAMEY_2799008	7	2799008	2799008	GCA016839805.1_BHAOMLAN_00853	GCA016839805.1_BHAOMLAN_00854	JAEOTO010000031.1	853	JAEOTO010000031.1	854	1	TRUE
Phy00IK5SV_2495426_13439	Phy00IJIWV_3126527	Phy00IJIWU_3126527	7	3126527	3126527	GCA037308085.1_JJCAMKKM_00936	GCA037308085.1_JJCAMKKM_00935	CP147779.1	936	CP147779.1	935	-1	TRUE
Phy00IK5SV_2495426_13439	Phy00IIG7I_3058035	Phy00IIG7H_3058035	7	3058035	3058035	GCA038858525.1_FNJDHMDA_00486	GCA038858525.1_FNJDHMDA_00485	JAWCFL010000004.1	486	JAWCFL010000004.1	485	-1	TRUE
Phy00IK5SV_2495426_13439	Phy00IJER6_3126528	Phy00IJER5_3126528	7	3126528	3126528	GCA037305845.1_JPIBEIIO_02270	GCA037305845.1_JPIBEIIO_02269	CP147778.1	2273	CP147778.1	2272	-1	TRUE
Phy00IK5SV_2495426_13439	Phy00IKBXI_9999861	Phy00IKBXJ_9999861	7	9999861	9999861	GCA018396415.1_BDCLOHIN_01315	GCA018396415.1_BDCLOHIN_01316	JAGTRE010000007.1	1315	JAGTRE010000007.1	1316	1	TRUE
Phy00IK5SV_2495426_13439	Phy00IJLJB_9999870	Phy00IJLJC_9999870	7	9999870	9999870	GCA018396915.1_OEGHCMOG_01699	GCA018396915.1_OEGHCMOG_01700	JAGTRD010000008.1	1699	JAGTRD010000008.1	1700	1	TRUE
Phy00IK5SV_2495426_13439	Phy00IJMNS_9999869	Phy00IJMNT_9999869	7	9999869	9999869	GCA025058595.1_KAJONGGF_01448	GCA025058595.1_KAJONGGF_01449	JANXEK010000009.1	1451	JANXEK010000009.1	1452	1	TRUE
Phy00IK5SV_2495426_13439	Phy00IJMNS_9999869	Phy00IJMNU_9999869	7	9999869	9999869	GCA025058595.1_KAJONGGF_01448	GCA025058595.1_KAJONGGF_01450	JANXEK010000009.1	1451	JANXEK010000009.1	1453	2	TRUE
Phy00IK5SV_2495426_13439	Phy00IKEK3_9999860	Phy00IKEK1_9999860	7	9999860	9999860	GCA018396865.1_EKCINPMJ_01778	GCA018396865.1_EKCINPMJ_01776	JAGTRB010000008.1	1778	JAGTRB010000008.1	1776	-2	TRUE
Phy00IK5SV_2495426_13439	Phy00IJZFU_1935121	Phy00IJZFV_1935121	7	1935121	1935121	GCA002011085.2_BDOPJDNL_00980	GCA002011085.2_BDOPJDNL_00981	MTMB02000001.1	983	MTMB02000001.1	984	1	TRUE
Phy00IK5SV_2495426_13439	Phy00IK5SV_2495426	Phy00IK5SX_2495426	7	2495426	2495426	GCA037478935.1_BFMCADDN_00644	GCA037478935.1_BFMCADDN_00646	JBBFLR010000003.1	646	JBBFLR010000003.1	648	2	TRUE
Phy00IK5SV_2495426_13439	Phy00IK0JB_9999866	Phy00IK0J9_9999866	7	9999866	9999866	GCA038883335.1_JOOMHABJ_00788	GCA038883335.1_JOOMHABJ_00786	JAVZMI010000006.1	792	JAVZMI010000006.1	790	-2	TRUE
Phy00IK5SV_2495426_13440	Phy00IIAYU_2799003	Phy00IIAYW_2799003	7	2799003	2799003	GCA016840315.1_AKNFPCBF_01316	GCA016840315.1_AKNFPCBF_01318	JAEOSO010000009.1	1316	JAEOSO010000009.1	1318	2	TRUE
Phy00IK5SV_2495426_13440	Phy00IK7Y5_3402020	Phy00IK7Y7_3402020	7	3402020	3402020	GCA040290255.1_PJBEIIBL_00456	GCA040290255.1_PJBEIIBL_00458	PSMU01000001.1	456	PSMU01000001.1	458	2	TRUE
Phy00IK5SV_2495426_13440	Phy00IJRHT_2268198	Phy00IJRHV_2268198	7	2268198	2268198	GCA029775965.1_HNKLLLKN_00176	GCA029775965.1_HNKLLLKN_00178	JARVJU010000012.1	177	JARVJU010000012.1	179	2	TRUE
Phy00IK5SV_2495426_13440	Phy00IJHZP_2876573	Phy00IJHZR_2876573	7	2876573	2876573	GCA021513695.1_JMEPJHAH_02419	GCA021513695.1_JMEPJHAH_02421	CP084166.1	2423	CP084166.1	2425	2	TRUE
Phy00IK5SV_2495426_13440	Phy00IJBQQ_2053491	Phy00IJBQS_2053491	7	2053491	2053491	GCA004524565.1_FCHDNKPG_02277	GCA004524565.1_FCHDNKPG_02279	SDNZ01000039.1	2277	SDNZ01000039.1	2279	2	TRUE
Phy00IK5SV_2495426_13440	Phy00IJRHU_2268198	Phy00IJRHV_2268198	7	2268198	2268198	GCA029775965.1_HNKLLLKN_00177	GCA029775965.1_HNKLLLKN_00178	JARVJU010000012.1	178	JARVJU010000012.1	179	1	TRUE
Phy00IK5SV_2495426_13440	Phy00IK7Y6_3402020	Phy00IK7Y7_3402020	7	3402020	3402020	GCA040290255.1_PJBEIIBL_00457	GCA040290255.1_PJBEIIBL_00458	PSMU01000001.1	457	PSMU01000001.1	458	1	TRUE
Phy00IK5SV_2495426_13440	Phy00IIAYV_2799003	Phy00IIAYW_2799003	7	2799003	2799003	GCA016840315.1_AKNFPCBF_01317	GCA016840315.1_AKNFPCBF_01318	JAEOSO010000009.1	1317	JAEOSO010000009.1	1318	1	TRUE
Phy00IK5SV_2495426_13440	Phy00IJHZQ_2876573	Phy00IJHZR_2876573	7	2876573	2876573	GCA021513695.1_JMEPJHAH_02420	GCA021513695.1_JMEPJHAH_02421	CP084166.1	2424	CP084166.1	2425	1	TRUE
Phy00IK5SV_2495426_13440	Phy00IJBQR_2053491	Phy00IJBQS_2053491	7	2053491	2053491	GCA004524565.1_FCHDNKPG_02278	GCA004524565.1_FCHDNKPG_02279	SDNZ01000039.1	2278	SDNZ01000039.1	2279	1	TRUE
Phy00IK5SV_2495426_13440	Phy00IIAYX_2799003	Phy00IIAYW_2799003	7	2799003	2799003	GCA016840315.1_AKNFPCBF_01319	GCA016840315.1_AKNFPCBF_01318	JAEOSO010000009.1	1319	JAEOSO010000009.1	1318	-1	TRUE
Phy00IK5SV_2495426_13440	Phy00IK7Y8_3402020	Phy00IK7Y7_3402020	7	3402020	3402020	GCA040290255.1_PJBEIIBL_00459	GCA040290255.1_PJBEIIBL_00458	PSMU01000001.1	459	PSMU01000001.1	458	-1	TRUE
Phy00IK5SV_2495426_13440	Phy00IJRHW_2268198	Phy00IJRHV_2268198	7	2268198	2268198	GCA029775965.1_HNKLLLKN_00179	GCA029775965.1_HNKLLLKN_00178	JARVJU010000012.1	180	JARVJU010000012.1	179	-1	TRUE
Phy00IK5SV_2495426_13440	Phy00IJHZS_2876573	Phy00IJHZR_2876573	7	2876573	2876573	GCA021513695.1_JMEPJHAH_02422	GCA021513695.1_JMEPJHAH_02421	CP084166.1	2426	CP084166.1	2425	-1	TRUE
Phy00IK5SV_2495426_13440	Phy00IJBQT_2053491	Phy00IJBQS_2053491	7	2053491	2053491	GCA004524565.1_FCHDNKPG_02280	GCA004524565.1_FCHDNKPG_02279	SDNZ01000039.1	2280	SDNZ01000039.1	2279	-1	TRUE
Phy00IK5SV_2495426_13440	Phy00IIWZE_3402403	Phy00IIWZF_3402403	7	3402403	3402403	GCA024720975.1_HFGJLMFL_00063	GCA024720975.1_HFGJLMFL_00064	JANJXX010000012.1	63	JANJXX010000012.1	64	1	TRUE
Phy00IK5SV_2495426_13441	Phy00IK4CR_1978159	Phy00IK4CQ_1978159	7	1978159	1978159	GCA003019535.1_GMIBGHLE_01272	GCA003019535.1_GMIBGHLE_01271	NEXG01000011.1	1272	NEXG01000011.1	1271	-1	FALSE
Phy00IK5SV_2495426_13441	Phy00IK4CP_1978159	Phy00IK4CQ_1978159	7	1978159	1978159	GCA003019535.1_GMIBGHLE_01270	GCA003019535.1_GMIBGHLE_01271	NEXG01000011.1	1270	NEXG01000011.1	1271	1	FALSE
Phy00IK5SV_2495426_13442	Phy00IIUXL_2591838	Phy00IIUXK_2591838	7	2591838	2591838	GCA026993975.1_JMCHHPCH_00034	GCA026993975.1_JMCHHPCH_00033	JALWRR010000002.1	34	JALWRR010000002.1	33	-1	FALSE
Phy00IK5SV_2495426_13442	Phy00IIUXJ_2591838	Phy00IIUXK_2591838	7	2591838	2591838	GCA026993975.1_JMCHHPCH_00032	GCA026993975.1_JMCHHPCH_00033	JALWRR010000002.1	32	JALWRR010000002.1	33	1	FALSE
Phy00IK5SV_2495426_13443	Phy00IIRP0_9999873	Phy00IIRP1_9999873	7	9999873	9999873	GCA027061945.1_JILBHOBO_02486	GCA027061945.1_JILBHOBO_02487	JAMOVR010000364.1	2498	JAMOVR010000364.1	2499	1	TRUE
Phy00IK5SV_2495426_13443	Phy00IIRP2_9999873	Phy00IIRP1_9999873	7	9999873	9999873	GCA027061945.1_JILBHOBO_02488	GCA027061945.1_JILBHOBO_02487	JAMOVR010000364.1	2500	JAMOVR010000364.1	2499	-1	TRUE
Phy00IK5SV_2495426_13443	Phy00IIURK_9999871	Phy00IIURL_9999871	7	9999871	9999871	GCA015523565.1_PCFOPMMF_03010	GCA015523565.1_PCFOPMMF_03011	WAKA01000221.1	3021	WAKA01000221.1	3022	1	TRUE
Phy00IK5SV_2495426_13443	Phy00IIF5L_2026747	Phy00IIF5K_2026747	7	2026747	2026747	GCA030638685.1_ONHCOHBB_01219	GCA030638685.1_ONHCOHBB_01218	DAOWED010000200.1	1219	DAOWED010000200.1	1218	-1	TRUE
Phy00IK5L6_2495426_13489	Phy00GAM44_2799008	Phy00GAM46_2799008	7	2799008	2799008	GCA016839805.1_BHAOMLAN_00456	GCA016839805.1_BHAOMLAN_00458	JAEOTO010000024.1	456	JAEOTO010000024.1	458	2	TRUE
Phy00IK5L6_2495426_13489	Phy00IIQNM_9999873	Phy00IIQNL_9999873	7	9999873	9999873	GCA027061945.1_JILBHOBO_01123	GCA027061945.1_JILBHOBO_01122	JAMOVR010000160.1	1131	JAMOVR010000160.1	1130	-1	TRUE
Phy00IK5L6_2495426_13489	Phy00IIUVX_9999871	Phy00IIUVW_9999871	7	9999871	9999871	GCA015523565.1_PCFOPMMF_03167	GCA015523565.1_PCFOPMMF_03166	WAKA01000232.1	3178	WAKA01000232.1	3177	-1	TRUE
Phy00IK5L6_2495426_13489	Phy00IIFB6_2026747	Phy00IIFB7_2026747	7	2026747	2026747	GCA030638685.1_ONHCOHBB_01420	GCA030638685.1_ONHCOHBB_01421	DAOWED010000087.1	1420	DAOWED010000087.1	1421	1	TRUE
Phy00IK5L6_2495426_13489	Phy00GAM47_2799008	Phy00GAM46_2799008	7	2799008	2799008	GCA016839805.1_BHAOMLAN_00459	GCA016839805.1_BHAOMLAN_00458	JAEOTO010000024.1	459	JAEOTO010000024.1	458	-1	TRUE
Phy00IK5QK_2495426_13501	Phy00GAM9W_2799008	Phy00GAM9X_2799008	7	2799008	2799008	GCA016839805.1_BHAOMLAN_00671	GCA016839805.1_BHAOMLAN_00672	JAEOTO010000028.1	671	JAEOTO010000028.1	672	1	TRUE
Phy00IK5QK_2495426_13501	Phy00IJYB7_2250277	Phy00IJYB8_2250277	7	2250277	2250277	GCA038881895.1_NHANPPFO_01269	GCA038881895.1_NHANPPFO_01270	JAVZOV010000003.1	1271	JAVZOV010000003.1	1272	1	TRUE
Phy00IK5QK_2495426_13501	Phy00IJQMU_2026795	Phy00IJQMV_2026795	7	2026795	2026795	GCA041641305.1_PGLKNBBD_00834	GCA041641305.1_PGLKNBBD_00835	JBEPYN010000001.1	837	JBEPYN010000001.1	838	1	TRUE
Phy00IK5QK_2495426_13501	Phy00IKGVU_2983604	Phy00IKGVT_2983604	7	2983604	2983604	GCF025641885.1_LEBFFKNC_01026	GCF025641885.1_LEBFFKNC_01025	NZ_JAOTQN010000001.1	1030	NZ_JAOTQN010000001.1	1029	-1	TRUE
Phy00IK5QK_2495426_13502	Phy00IJOHL_2268187	Phy00IJOHK_2268187	7	2268187	2268187	GCA038845975.1_DDJIECNN_00617	GCA038845975.1_DDJIECNN_00616	JAWBQF010000005.1	617	JAWBQF010000005.1	616	-1	FALSE
Phy00IK5QK_2495426_13503	Phy00IJYJ9_2250277	Phy00IJYJA_2250277	7	2250277	2250277	GCA038881895.1_NHANPPFO_01570	GCA038881895.1_NHANPPFO_01571	JAVZOV010000004.1	1572	JAVZOV010000004.1	1573	1	FALSE
Phy00IK5QK_2495426_13504	Phy00IJMI7_9999869	Phy00IJMI6_9999869	7	9999869	9999869	GCA025058595.1_KAJONGGF_01243	GCA025058595.1_KAJONGGF_01242	JANXEK010000006.1	1246	JANXEK010000006.1	1245	-1	TRUE
Phy00IK5QK_2495426_13504	Phy00GALCC_2799005	Phy00GALCD_2799005	7	2799005	2799005	GCA019056805.1_DBDKMGEL_01357	GCA019056805.1_DBDKMGEL_01358	DXJG01000006.1	1358	DXJG01000006.1	1359	1	TRUE
Phy00IK5QK_2495426_13505	Phy00GADO3_2798940	Phy00GADO2_2798940	7	2798940	2798940	GCA016840465.1_JPJMNJDP_00036	GCA016840465.1_JPJMNJDP_00035	JAEOSH010000005.1	36	JAEOSH010000005.1	35	-1	FALSE
Phy00IK5QK_2495426_13506	Phy00IJZC5_1935121	Phy00IJZC4_1935121	7	1935121	1935121	GCA002011085.2_BDOPJDNL_00847	GCA002011085.2_BDOPJDNL_00846	MTMB02000001.1	850	MTMB02000001.1	849	-1	FALSE
Phy00IK66G_2495426_13509	Phy00IJUG8_9999868	Phy00IJUG7_9999868	7	9999868	9999868	GCA011041895.1_OKDMMLGA_00595	GCA011041895.1_OKDMMLGA_00594	DRAE01000031.1	595	DRAE01000031.1	594	-1	TRUE
Phy00IK66G_2495426_13509	Phy00IKARE_9999862	Phy00IKARF_9999862	7	9999862	9999862	GCA003661605.2_NNGKFDCJ_00606	GCA003661605.2_NNGKFDCJ_00607	QMWL02000054.1	606	QMWL02000054.1	607	1	TRUE
Phy00IK66G_2495426_13509	Phy00GAMNM_2799008	Phy00GAMNO_2799008	7	2799008	2799008	GCA016839805.1_BHAOMLAN_01173	GCA016839805.1_BHAOMLAN_01175	JAEOTO010000032.1	1173	JAEOTO010000032.1	1175	2	TRUE
Phy00IK66G_2495426_13509	Phy00GAEJD_2798940	Phy00GAEJC_2798940	7	2798940	2798940	GCA016840465.1_JPJMNJDP_01172	GCA016840465.1_JPJMNJDP_01171	JAEOSH010000001.1	1172	JAEOSH010000001.1	1171	-1	TRUE
Phy00IK66G_2495426_13509	Phy00IJIO1_3126527	Phy00IJIO3_3126527	7	3126527	3126527	GCA037308085.1_JJCAMKKM_00617	GCA037308085.1_JJCAMKKM_00619	CP147779.1	617	CP147779.1	619	2	TRUE
Phy00IK66G_2495426_13509	Phy00IIU2B_9999871	Phy00IIU2C_9999871	7	9999871	9999871	GCA015523565.1_PCFOPMMF_02091	GCA015523565.1_PCFOPMMF_02092	WAKA01000157.1	2097	WAKA01000157.1	2098	1	TRUE
Phy00IK66G_2495426_13509	Phy00IIE8T_2026747	Phy00IIE8S_2026747	7	2026747	2026747	GCA030638685.1_ONHCOHBB_00034	GCA030638685.1_ONHCOHBB_00033	DAOWED010000067.1	34	DAOWED010000067.1	33	-1	TRUE
Phy00IK66G_2495426_13509	Phy00IJHE6_2876573	Phy00IJHE7_2876573	7	2876573	2876573	GCA021513695.1_JMEPJHAH_01625	GCA021513695.1_JMEPJHAH_01626	CP084166.1	1628	CP084166.1	1629	1	TRUE
Phy00IK66G_2495426_13509	Phy00IK4VP_1978159	Phy00IK4VQ_1978159	7	1978159	1978159	GCA003019535.1_GMIBGHLE_01957	GCA003019535.1_GMIBGHLE_01958	NEXG01000027.1	1957	NEXG01000027.1	1958	1	TRUE
Phy00IK66G_2495426_13509	Phy00IJRHH_2268198	Phy00IJRHG_2268198	7	2268198	2268198	GCA029775965.1_HNKLLLKN_00164	GCA029775965.1_HNKLLLKN_00163	JARVJU010000012.1	165	JARVJU010000012.1	164	-1	TRUE
Phy00IK66G_2495426_13509	Phy00G9F38_2798938	Phy00G9F37_2798938	7	2798938	2798938	GCA016839515.1_ABLIGFPE_02659	GCA016839515.1_ABLIGFPE_02658	JAEOUE010000266.1	2659	JAEOUE010000266.1	2658	-1	TRUE
Phy00IK66G_2495426_13509	Phy00IK0IS_9999866	Phy00IK0IT_9999866	7	9999866	9999866	GCA038883335.1_JOOMHABJ_00768	GCA038883335.1_JOOMHABJ_00769	JAVZMI010000006.1	772	JAVZMI010000006.1	773	1	TRUE
Phy00IK66G_2495426_13509	Phy00IK3CG_9999864	Phy00IK3CF_9999864	7	9999864	9999864	GCA029259355.1_BLPFKIPD_01877	GCA029259355.1_BLPFKIPD_01876	JAPDIZ010000007.1	1879	JAPDIZ010000007.1	1878	-1	TRUE
Phy00IK66G_2495426_13509	Phy00IKBOT_9999861	Phy00IKBOS_9999861	7	9999861	9999861	GCA018396415.1_BDCLOHIN_00997	GCA018396415.1_BDCLOHIN_00996	JAGTRE010000004.1	997	JAGTRE010000004.1	996	-1	TRUE
Phy00IK66G_2495426_13509	Phy00IJMO2_9999869	Phy00IJMO3_9999869	7	9999869	9999869	GCA025058595.1_KAJONGGF_01458	GCA025058595.1_KAJONGGF_01459	JANXEK010000009.1	1461	JANXEK010000009.1	1462	1	TRUE
Phy00IK66G_2495426_13509	Phy00IJL5X_9999870	Phy00IJL5W_9999870	7	9999870	9999870	GCA018396915.1_OEGHCMOG_01216	GCA018396915.1_OEGHCMOG_01215	JAGTRD010000003.1	1216	JAGTRD010000003.1	1215	-1	TRUE
Phy00IK66G_2495426_13509	Phy00IK1KH_9999865	Phy00IK1KG_9999865	7	9999865	9999865	GCA029776125.1_CFBCJJOF_00907	GCA029776125.1_CFBCJJOF_00906	JARVJS010000068.1	908	JARVJS010000068.1	907	-1	TRUE
Phy00IK66G_2495426_13509	Phy00IJTOE_2986812	Phy00IJTOF_2986812	7	2986812	2986812	GCA038727515.1_MAHMIFNC_01233	GCA038727515.1_MAHMIFNC_01234	JAVYVS010000003.1	1238	JAVYVS010000003.1	1239	1	TRUE
Phy00IK66G_2495426_13509	Phy00IK7FA_2952944	Phy00IK7F9_2952944	7	2952944	2952944	GCA038887515.1_BFKCCBGP_01152	GCA038887515.1_BFKCCBGP_01151	JAWAKK010000002.1	1152	JAWAKK010000002.1	1151	-1	TRUE
Phy00IK66G_2495426_13509	Phy00IJWXC_2056631	Phy00IJWXD_2056631	7	2056631	2056631	GCA029258925.1_DAGEDAFG_01310	GCA029258925.1_DAGEDAFG_01311	JAPDJV010000017.1	1311	JAPDJV010000017.1	1312	1	TRUE
Phy00IK66G_2495426_13509	Phy00IKCHS_1577685	Phy00IKCHT_1577685	7	1577685	1577685	GCF003431325.1_AGJEOBIA_00621	GCF003431325.1_AGJEOBIA_00622	NZ_CP010515.1	621	NZ_CP010515.1	622	1	TRUE
Phy00IK66G_2495426_13509	Phy00IK7TJ_3402020	Phy00IK7TK_3402020	7	3402020	3402020	GCA040290255.1_PJBEIIBL_00280	GCA040290255.1_PJBEIIBL_00281	PSMU01000001.1	280	PSMU01000001.1	281	1	TRUE
Phy00IK66G_2495426_13509	Phy00IJR9L_2026795	Phy00IJR9K_2026795	7	2026795	2026795	GCA041641305.1_PGLKNBBD_01664	GCA041641305.1_PGLKNBBD_01663	JBEPYN010000002.1	1669	JBEPYN010000002.1	1668	-1	TRUE
Phy00IK66G_2495426_13509	Phy00G8DX9_1776294	Phy00G8DXA_1776294	7	1776294	1776294	GCF001541925.1_PJMCDOCG_01091	GCF001541925.1_PJMCDOCG_01092	NZ_LQMW01000021.1	1091	NZ_LQMW01000021.1	1092	1	TRUE
Phy00IK66G_2495426_13509	Phy00IK66G_2495426	Phy00IK66F_2495426	7	2495426	2495426	GCA037478935.1_BFMCADDN_01139	GCA037478935.1_BFMCADDN_01138	JBBFLR010000007.1	1141	JBBFLR010000007.1	1140	-1	TRUE
Phy00IK66G_2495426_13510	Phy00IJLBG_9999870	Phy00IJLBH_9999870	7	9999870	9999870	GCA018396915.1_OEGHCMOG_01416	GCA018396915.1_OEGHCMOG_01417	JAGTRD010000004.1	1416	JAGTRD010000004.1	1417	1	TRUE
Phy00IK66G_2495426_13510	Phy00IJXHY_2250277	Phy00IJXHZ_2250277	7	2250277	2250277	GCA038881895.1_NHANPPFO_00197	GCA038881895.1_NHANPPFO_00198	JAVZOV010000001.1	197	JAVZOV010000001.1	198	1	TRUE
Phy00IK66G_2495426_13510	Phy00IJYSJ_1935121	Phy00IJYSI_1935121	7	1935121	1935121	GCA002011085.2_BDOPJDNL_00137	GCA002011085.2_BDOPJDNL_00136	MTMB02000001.1	137	MTMB02000001.1	136	-1	TRUE
Phy00IK66G_2495426_13510	Phy00IK9L5_9999863	Phy00IK9L4_9999863	7	9999863	9999863	GCA021162845.1_ONFFKHMD_01249	GCA021162845.1_ONFFKHMD_01248	JAGGXX010000013.1	1249	JAGGXX010000013.1	1248	-1	TRUE
Phy00IK66G_2495426_13510	Phy00IKFCI_2926850	Phy00IKFCJ_2926850	7	2926850	2926850	GCF022693705.1_IKFFDJFG_00888	GCF022693705.1_IKFFDJFG_00889	NZ_CP094288.1	892	NZ_CP094288.1	893	1	TRUE
Phy00IK66G_2495426_13511	Phy00IKEJV_9999860	Phy00IKEJW_9999860	7	9999860	9999860	GCA018396865.1_EKCINPMJ_01770	GCA018396865.1_EKCINPMJ_01771	JAGTRB010000008.1	1770	JAGTRB010000008.1	1771	1	FALSE
Phy00IK66G_2495426_13512	Phy00IIVCF_2591838	Phy00IIVCE_2591838	7	2591838	2591838	GCA026993975.1_JMCHHPCH_00572	GCA026993975.1_JMCHHPCH_00571	JALWRR010000058.1	573	JALWRR010000058.1	572	-1	FALSE
Phy00IK5ZK_2495426_13518	Phy00IJY0Q_2250277	Phy00IJY0P_2250277	7	2250277	2250277	GCA038881895.1_NHANPPFO_00882	GCA038881895.1_NHANPPFO_00881	JAVZOV010000002.1	884	JAVZOV010000002.1	883	-1	FALSE
Phy00IK5DN_2495426_13556	Phy00IIAKD_2799003	Phy00IIAKE_2799003	7	2799003	2799003	GCA016840315.1_AKNFPCBF_00794	GCA016840315.1_AKNFPCBF_00795	JAEOSO010000040.1	794	JAEOSO010000040.1	795	1	FALSE
Phy00IK650_2495426_13559	Phy00IJMYD_3045160	Phy00IJMYE_3045160	7	3045160	3045160	GCA038871175.1_DIIHMLOM_00377	GCA038871175.1_DIIHMLOM_00378	JAVZIQ010000004.1	377	JAVZIQ010000004.1	378	1	TRUE
Phy00IK650_2495426_13559	Phy00IJSAH_2268198	Phy00IJSAG_2268198	7	2268198	2268198	GCA029775965.1_HNKLLLKN_01223	GCA029775965.1_HNKLLLKN_01222	JARVJU010000003.1	1224	JARVJU010000003.1	1223	-1	TRUE
Phy00IK650_2495426_13559	Phy00IKC0F_9999861	Phy00IKC0G_9999861	7	9999861	9999861	GCA018396415.1_BDCLOHIN_01420	GCA018396415.1_BDCLOHIN_01421	JAGTRE010000009.1	1420	JAGTRE010000009.1	1421	1	TRUE
Phy00IK650_2495426_13559	Phy00IK650_2495426	Phy00IK64Z_2495426	7	2495426	2495426	GCA037478935.1_BFMCADDN_01085	GCA037478935.1_BFMCADDN_01084	JBBFLR010000007.1	1087	JBBFLR010000007.1	1086	-1	TRUE
Phy00IK650_2495426_13559	Phy00IK0RU_9999866	Phy00IK0RT_9999866	7	9999866	9999866	GCA038883335.1_JOOMHABJ_01106	GCA038883335.1_JOOMHABJ_01105	JAVZMI010000011.1	1112	JAVZMI010000011.1	1111	-1	TRUE
Phy00IK650_2495426_13559	Phy00IJPUW_2268187	Phy00IJPUX_2268187	7	2268187	2268187	GCA038845975.1_DDJIECNN_02405	GCA038845975.1_DDJIECNN_02406	JAWBQF010000049.1	2408	JAWBQF010000049.1	2409	1	TRUE
Phy00IK650_2495426_13559	Phy00IK71B_2952944	Phy00IK71A_2952944	7	2952944	2952944	GCA038887515.1_BFKCCBGP_00630	GCA038887515.1_BFKCCBGP_00629	JAWAKK010000001.1	630	JAWAKK010000001.1	629	-1	TRUE
Phy00IK650_2495426_13560	Phy00IK0RT_9999866	Phy00IK0RS_9999866	7	9999866	9999866	GCA038883335.1_JOOMHABJ_01105	GCA038883335.1_JOOMHABJ_01104	JAVZMI010000011.1	1111	JAVZMI010000011.1	1110	-1	TRUE
Phy00IK650_2495426_13560	Phy00IJSAG_2268198	Phy00IJSAF_2268198	7	2268198	2268198	GCA029775965.1_HNKLLLKN_01222	GCA029775965.1_HNKLLLKN_01221	JARVJU010000003.1	1223	JARVJU010000003.1	1222	-1	TRUE
Phy00IK650_2495426_13560	Phy00IJ5VI_2792798	Phy00IJ5VH_2792798	7	2792798	2792798	GCA016292335.1_LAPHCHLL_00310	GCA016292335.1_LAPHCHLL_00309	JAECRX010000166.1	310	JAECRX010000166.1	309	-1	TRUE
Phy00IK650_2495426_13560	Phy00IJSAH_2268198	Phy00IJSAF_2268198	7	2268198	2268198	GCA029775965.1_HNKLLLKN_01223	GCA029775965.1_HNKLLLKN_01221	JARVJU010000003.1	1224	JARVJU010000003.1	1222	-2	TRUE
Phy00IK650_2495426_13560	Phy00IK0RU_9999866	Phy00IK0RS_9999866	7	9999866	9999866	GCA038883335.1_JOOMHABJ_01106	GCA038883335.1_JOOMHABJ_01104	JAVZMI010000011.1	1112	JAVZMI010000011.1	1110	-2	TRUE
Phy00IK6JL_2495426_13577	Phy00IJK3B_3126527	Phy00IJK3D_3126527	7	3126527	3126527	GCA037308085.1_JJCAMKKM_02465	GCA037308085.1_JJCAMKKM_02467	CP147779.1	2466	CP147779.1	2468	2	FALSE
Phy00IK6E1_2495426_13657	Phy00IK3FI_1978159	Phy00IK3FJ_1978159	7	1978159	1978159	GCA003019535.1_GMIBGHLE_00046	GCA003019535.1_GMIBGHLE_00047	NEXG01000001.1	46	NEXG01000001.1	47	1	TRUE
Phy00IK6E1_2495426_13657	Phy00IJUFO_9999868	Phy00IJUFN_9999868	7	9999868	9999868	GCA011041895.1_OKDMMLGA_00575	GCA011041895.1_OKDMMLGA_00574	DRAE01000054.1	575	DRAE01000054.1	574	-1	TRUE
Phy00IK6E1_2495426_13657	Phy00GAESR_2798940	Phy00GAESQ_2798940	7	2798940	2798940	GCA016840465.1_JPJMNJDP_01520	GCA016840465.1_JPJMNJDP_01519	JAEOSH010000002.1	1520	JAEOSH010000002.1	1519	-1	TRUE
Phy00IK6E1_2495426_13657	Phy00GAKLE_2799005	Phy00GAKLD_2799005	7	2799005	2799005	GCA019056805.1_DBDKMGEL_00383	GCA019056805.1_DBDKMGEL_00382	DXJG01000002.1	383	DXJG01000002.1	382	-1	TRUE
Phy00IK6E1_2495426_13657	Phy00IIGA1_3058035	Phy00IIGA0_3058035	7	3058035	3058035	GCA038858525.1_FNJDHMDA_00577	GCA038858525.1_FNJDHMDA_00576	JAWCFL010000005.1	577	JAWCFL010000005.1	576	-1	TRUE
Phy00IK6E1_2495426_13657	Phy00IJEH8_3126528	Phy00IJEH9_3126528	7	3126528	3126528	GCA037305845.1_JPIBEIIO_01912	GCA037305845.1_JPIBEIIO_01913	CP147778.1	1915	CP147778.1	1916	1	TRUE
Phy00IK6E1_2495426_13657	Phy00IJIS3_3126527	Phy00IJIS2_3126527	7	3126527	3126527	GCA037308085.1_JJCAMKKM_00764	GCA037308085.1_JJCAMKKM_00763	CP147779.1	764	CP147779.1	763	-1	TRUE
Phy00IK6E1_2495426_13657	Phy00G99GS_9999878	Phy00G99GR_9999878	7	9999878	9999878	GCA019058315.1_JDHPMMCG_02583	GCA019058315.1_JDHPMMCG_02582	JAHPZH010000002.1	2584	JAHPZH010000002.1	2583	-1	TRUE
Phy00IK6E1_2495426_13657	Phy00IIYPW_2719382	Phy00IIYPV_2719382	7	2719382	2719382	GCA029838215.1_GCFBPIMP_01078	GCA029838215.1_GCFBPIMP_01077	JALGVI010000089.1	1079	JALGVI010000089.1	1078	-1	TRUE
Phy00IK6E1_2495426_13657	Phy00IILCJ_2218537	Phy00IILCI_2218537	7	2218537	2218537	GCA005191425.1_AEGAMCKF_01469	GCA005191425.1_AEGAMCKF_01468	SUPR01000002.1	1469	SUPR01000002.1	1468	-1	TRUE
Phy00IK6E1_2495426_13657	Phy00IIIOL_2218536	Phy00IIIOK_2218536	7	2218536	2218536	GCA005191415.1_MENFHECE_01595	GCA005191415.1_MENFHECE_01594	SUPS01000043.1	1596	SUPS01000043.1	1595	-1	TRUE
Phy00IK6E1_2495426_13657	Phy00II8M3_3101517	Phy00II8M2_3101517	7	3101517	3101517	GCA040225955.1_EGFIHDBD_00918	GCA040225955.1_EGFIHDBD_00917	JBECUL010000015.1	918	JBECUL010000015.1	917	-1	TRUE
Phy00IK6E1_2495426_13659	Phy00IJ3XW_2053489	Phy00IJ3XU_2053489	7	2053489	2053489	GCA016839555.1_HPJCMBBP_01277	GCA016839555.1_HPJCMBBP_01275	JAEOUA010000006.1	1277	JAEOUA010000006.1	1275	-2	TRUE
Phy00IK6E1_2495426_13659	Phy00IIBEW_1849166	Phy00IIBEX_1849166	7	1849166	1849166	GCA001940655.1_FHDHHLEH_00393	GCA001940655.1_FHDHHLEH_00394	MBAA01000211.1	393	MBAA01000211.1	394	1	TRUE
Phy00IK6E1_2495426_13659	Phy00IJ3XV_2053489	Phy00IJ3XU_2053489	7	2053489	2053489	GCA016839555.1_HPJCMBBP_01276	GCA016839555.1_HPJCMBBP_01275	JAEOUA010000006.1	1276	JAEOUA010000006.1	1275	-1	TRUE
Phy00IK6E1_2495426_13660	Phy00IJ88P_2026714	Phy00IJ88R_2026714	7	2026714	2026714	GCA014729935.1_JPNBPADD_01546	GCA014729935.1_JPNBPADD_01548	WJJB01000276.1	1546	WJJB01000276.1	1548	2	FALSE
Phy00IK6E1_2495426_13660	Phy00IJ88Q_2026714	Phy00IJ88R_2026714	7	2026714	2026714	GCA014729935.1_JPNBPADD_01547	GCA014729935.1_JPNBPADD_01548	WJJB01000276.1	1547	WJJB01000276.1	1548	1	FALSE
Phy00IK6FF_2495426_13676	Phy00IJ3BD_2053489	Phy00IJ3BE_2053489	7	2053489	2053489	GCA016839555.1_HPJCMBBP_00466	GCA016839555.1_HPJCMBBP_00467	JAEOUA010000003.1	466	JAEOUA010000003.1	467	1	TRUE
Phy00IK6FF_2495426_13676	Phy00GAEOM_2798940	Phy00GAEOK_2798940	7	2798940	2798940	GCA016840465.1_JPJMNJDP_01367	GCA016840465.1_JPJMNJDP_01365	JAEOSH010000036.1	1367	JAEOSH010000036.1	1365	-2	TRUE
Phy00IK5MD_2495426_13689	Phy00IK01B_9999866	Phy00IK01D_9999866	7	9999866	9999866	GCA038883335.1_JOOMHABJ_00134	GCA038883335.1_JOOMHABJ_00136	JAVZMI010000001.1	136	JAVZMI010000001.1	138	2	FALSE
Phy00IK5MD_2495426_13689	Phy00IK01E_9999866	Phy00IK01D_9999866	7	9999866	9999866	GCA038883335.1_JOOMHABJ_00137	GCA038883335.1_JOOMHABJ_00136	JAVZMI010000001.1	139	JAVZMI010000001.1	138	-1	FALSE
Phy00IK5D0_2495426_13710	Phy00IK2LF_9999864	Phy00IK2LG_9999864	7	9999864	9999864	GCA029259355.1_BLPFKIPD_00878	GCA029259355.1_BLPFKIPD_00879	JAPDIZ010000001.1	879	JAPDIZ010000001.1	880	1	FALSE
Phy00IK5WF_2495426_13714	Phy00IJZ92_1935121	Phy00IJZ93_1935121	7	1935121	1935121	GCA002011085.2_BDOPJDNL_00736	GCA002011085.2_BDOPJDNL_00737	MTMB02000001.1	739	MTMB02000001.1	740	1	FALSE
Phy00IK5WF_2495426_13715	Phy00IJRCB_2026795	Phy00IJRCC_2026795	7	2026795	2026795	GCA041641305.1_PGLKNBBD_01764	GCA041641305.1_PGLKNBBD_01765	JBEPYN010000003.1	1769	JBEPYN010000003.1	1770	1	FALSE
Phy00IK5WF_2495426_13716	Phy00IK4T1_1978159	Phy00IK4T2_1978159	7	1978159	1978159	GCA003019535.1_GMIBGHLE_01861	GCA003019535.1_GMIBGHLE_01862	NEXG01000024.1	1861	NEXG01000024.1	1862	1	TRUE
Phy00IK5WF_2495426_13716	Phy00IK8L7_3402020	Phy00IK8L8_3402020	7	3402020	3402020	GCA040290255.1_PJBEIIBL_01298	GCA040290255.1_PJBEIIBL_01299	PSMU01000007.1	1298	PSMU01000007.1	1299	1	TRUE
Phy00IK5WF_2495426_13716	Phy00IK55H_1978159	Phy00IK55I_1978159	7	1978159	1978159	GCA003019535.1_GMIBGHLE_02309	GCA003019535.1_GMIBGHLE_02310	NEXG01000043.1	2309	NEXG01000043.1	2310	1	TRUE
Phy00IK5WF_2495426_13716	Phy00IKE4E_9999860	Phy00IKE4D_9999860	7	9999860	9999860	GCA018396865.1_EKCINPMJ_01199	GCA018396865.1_EKCINPMJ_01198	JAGTRB010000003.1	1199	JAGTRB010000003.1	1198	-1	TRUE
Phy00IK5WF_2495426_13716	Phy00IK9WY_9999863	Phy00IK9WZ_9999863	7	9999863	9999863	GCA021162845.1_ONFFKHMD_01684	GCA021162845.1_ONFFKHMD_01685	JAGGXX010000021.1	1684	JAGGXX010000021.1	1685	1	TRUE
Phy00IK5WF_2495426_13716	Phy00IKF7P_2926850	Phy00IKF7O_2926850	7	2926850	2926850	GCF022693705.1_IKFFDJFG_00711	GCF022693705.1_IKFFDJFG_00710	NZ_CP094288.1	715	NZ_CP094288.1	714	-1	TRUE
Phy00IK5WF_2495426_13716	Phy00IJW9T_2056631	Phy00IJW9S_2056631	7	2056631	2056631	GCA029258925.1_DAGEDAFG_00451	GCA029258925.1_DAGEDAFG_00450	JAPDJV010000003.1	451	JAPDJV010000003.1	450	-1	TRUE
Phy00IK5WF_2495426_13716	Phy00IIWFV_2591838	Phy00IIWFW_2591838	7	2591838	2591838	GCA026993975.1_JMCHHPCH_02016	GCA026993975.1_JMCHHPCH_02017	JALWRR010000186.1	2018	JALWRR010000186.1	2019	1	TRUE
Phy00IK5WF_2495426_13716	Phy00IIXS9_3402403	Phy00IIXS8_3402403	7	3402403	3402403	GCA024720975.1_HFGJLMFL_01131	GCA024720975.1_HFGJLMFL_01130	JANJXX010000006.1	1132	JANJXX010000006.1	1131	-1	TRUE
Phy00IK5WF_2495426_13716	Phy00IKERB_2926850	Phy00IKERC_2926850	7	2926850	2926850	GCF022693705.1_IKFFDJFG_00119	GCF022693705.1_IKFFDJFG_00120	NZ_CP094288.1	119	NZ_CP094288.1	120	1	TRUE
Phy00IK5WF_2495426_13716	Phy00IJW74_2056631	Phy00IJW73_2056631	7	2056631	2056631	GCA029258925.1_DAGEDAFG_00354	GCA029258925.1_DAGEDAFG_00353	JAPDJV010000001.1	354	JAPDJV010000001.1	353	-1	TRUE
Phy00IK5WF_2495426_13716	Phy00IIWNY_1841599	Phy00G806E_1841599	7	1841599	1841599	GCA001940665.2_NDAMOAGK_00046	GCA001940665.2_NDAMOAGK_00045	CP091871.1	46	CP091871.1	45	-1	TRUE
Phy00IK5WF_2495426_13716	Phy00G9F1D_2798938	Phy00G9F1E_2798938	7	2798938	2798938	GCA016839515.1_ABLIGFPE_02592	GCA016839515.1_ABLIGFPE_02593	JAEOUE010000341.1	2592	JAEOUE010000341.1	2593	1	TRUE
Phy00IK5WF_2495426_13716	Phy00G9EG2_2798938	Phy00G9EG3_2798938	7	2798938	2798938	GCA016839515.1_ABLIGFPE_01822	GCA016839515.1_ABLIGFPE_01823	JAEOUE010000208.1	1822	JAEOUE010000208.1	1823	1	TRUE
Phy00IK5WF_2495426_13716	Phy00G9DSH_2798938	Phy00G9DSG_2798938	7	2798938	2798938	GCA016839515.1_ABLIGFPE_00964	GCA016839515.1_ABLIGFPE_00963	JAEOUE010000155.1	964	JAEOUE010000155.1	963	-1	TRUE
Phy00IK5WF_2495426_13716	Phy00G9E20_2798938	Phy00G9E21_2798938	7	2798938	2798938	GCA016839515.1_ABLIGFPE_01311	GCA016839515.1_ABLIGFPE_01312	JAEOUE010000337.1	1311	JAEOUE010000337.1	1312	1	TRUE
Phy00IK5WF_2495426_13716	Phy00G9F4H_2798938	Phy00G9F4G_2798938	7	2798938	2798938	GCA016839515.1_ABLIGFPE_02704	GCA016839515.1_ABLIGFPE_02703	JAEOUE010000268.1	2704	JAEOUE010000268.1	2703	-1	TRUE
Phy00IK5WF_2495426_13716	Phy00G8CJN_2951803	Phy00G8CJM_2951803	7	2951803	2951803	GCA025839675.1_BGENDEAD_00742	GCA025839675.1_BGENDEAD_00743	CP104013.1	742	CP104013.1	743	1	TRUE
Phy00IK5WF_2495426_13716	Phy00G91HJ_2594042	Phy00G92EB_2594042	7	2594042	2594042	GCF008000775.2_JEDDKEKE_02590	GCF008000775.2_JEDDKEKE_02591	NZ_CP042905.2	2590	NZ_CP042905.2	2591	1	TRUE
Phy00IK5WF_2495426_13716	Phy00G92EE_2594042	Phy00G91PY_2594042	7	2594042	2594042	GCF008000775.2_JEDDKEKE_02965	GCF008000775.2_JEDDKEKE_02964	NZ_CP042905.2	2965	NZ_CP042905.2	2964	-1	TRUE
Phy00IK5WF_2495426_13716	Phy00G9E2C_2798938	Phy00G9E2D_2798938	7	2798938	2798938	GCA016839515.1_ABLIGFPE_01323	GCA016839515.1_ABLIGFPE_01324	JAEOUE010000183.1	1323	JAEOUE010000183.1	1324	1	TRUE
Phy00IK5WF_2495426_13716	Phy00IJN93_3045160	Phy00IJN92_3045160	7	3045160	3045160	GCA038871175.1_DIIHMLOM_00766	GCA038871175.1_DIIHMLOM_00765	JAVZIQ010000015.1	766	JAVZIQ010000015.1	765	-1	TRUE
Phy00IK5WF_2495426_13716	Phy00IJXTO_2250277	Phy00IJXTN_2250277	7	2250277	2250277	GCA038881895.1_NHANPPFO_00623	GCA038881895.1_NHANPPFO_00622	JAVZOV010000002.1	623	JAVZOV010000002.1	622	-1	TRUE
Phy00IK5WF_2495426_13716	Phy00IK12T_9999865	Phy00IK12S_9999865	7	9999865	9999865	GCA029776125.1_CFBCJJOF_00256	GCA029776125.1_CFBCJJOF_00255	JARVJS010000042.1	256	JARVJS010000042.1	255	-1	TRUE
Phy00IK5WF_2495426_13716	Phy00IK7M9_3402020	Phy00IK7M8_3402020	7	3402020	3402020	GCA040290255.1_PJBEIIBL_00015	GCA040290255.1_PJBEIIBL_00014	PSMU01000003.1	15	PSMU01000003.1	14	-1	TRUE
Phy00IK5WF_2495426_13716	Phy00IK0XI_9999865	Phy00IK0XJ_9999865	7	9999865	9999865	GCA029776125.1_CFBCJJOF_00062	GCA029776125.1_CFBCJJOF_00063	JARVJS010000091.1	62	JARVJS010000091.1	63	1	TRUE
Phy00IK5WF_2495426_13716	Phy00IJXQZ_2250277	Phy00IJXQY_2250277	7	2250277	2250277	GCA038881895.1_NHANPPFO_00526	GCA038881895.1_NHANPPFO_00525	JAVZOV010000001.1	526	JAVZOV010000001.1	525	-1	TRUE
Phy00IK5WF_2495426_13716	Phy00IKCWR_1577685	Phy00IKCWQ_1577685	7	1577685	1577685	GCF003431325.1_AGJEOBIA_01173	GCF003431325.1_AGJEOBIA_01172	NZ_CP010515.1	1173	NZ_CP010515.1	1172	-1	TRUE
Phy00IK5WF_2495426_13716	Phy00IIT70_9999871	Phy00IIT6Z_9999871	7	9999871	9999871	GCA015523565.1_PCFOPMMF_00953	GCA015523565.1_PCFOPMMF_00952	WAKA01000070.1	956	WAKA01000070.1	955	-1	TRUE
Phy00IK5WF_2495426_13716	Phy00IJHZ5_2876573	Phy00IJHZ6_2876573	7	2876573	2876573	GCA021513695.1_JMEPJHAH_02399	GCA021513695.1_JMEPJHAH_02400	CP084166.1	2403	CP084166.1	2404	1	TRUE
Phy00IK5WF_2495426_13716	Phy00G9FIX_2798938	Phy00G9FIW_2798938	7	2798938	2798938	GCA016839515.1_ABLIGFPE_03225	GCA016839515.1_ABLIGFPE_03224	JAEOUE010000301.1	3225	JAEOUE010000301.1	3224	-1	TRUE
Phy00IK5WF_2495426_13716	Phy00G9D2M_2798938	Phy00G9D2L_2798938	7	2798938	2798938	GCA016839515.1_ABLIGFPE_00027	GCA016839515.1_ABLIGFPE_00026	JAEOUE010000100.1	27	JAEOUE010000100.1	26	-1	TRUE
Phy00IK5WF_2495426_13716	Phy00G9DUN_2798938	Phy00G9DUM_2798938	7	2798938	2798938	GCA016839515.1_ABLIGFPE_01042	GCA016839515.1_ABLIGFPE_01041	JAEOUE010000160.1	1042	JAEOUE010000160.1	1041	-1	TRUE
Phy00IK5WF_2495426_13716	Phy00IIEI8_2026747	Phy00IIEI7_2026747	7	2026747	2026747	GCA030638685.1_ONHCOHBB_00374	GCA030638685.1_ONHCOHBB_00373	DAOWED010000204.1	374	DAOWED010000204.1	373	-1	TRUE
Phy00IK5WF_2495426_13716	Phy00IIQIY_9999873	Phy00IIQIZ_9999873	7	9999873	9999873	GCA027061945.1_JILBHOBO_00953	GCA027061945.1_JILBHOBO_00954	JAMOVR010000121.1	960	JAMOVR010000121.1	961	1	TRUE
Phy00IK5WF_2495426_13716	Phy00IIT4R_9999871	Phy00IIT4P_9999871	7	9999871	9999871	GCA015523565.1_PCFOPMMF_00870	GCA015523565.1_PCFOPMMF_00868	WAKA01000061.1	872	WAKA01000061.1	870	-2	TRUE
Phy00IK5WF_2495426_13716	Phy00IJHK3_2876573	Phy00IJHK4_2876573	7	2876573	2876573	GCA021513695.1_JMEPJHAH_01850	GCA021513695.1_JMEPJHAH_01851	CP084166.1	1854	CP084166.1	1855	1	TRUE
Phy00IK5WF_2495426_13716	Phy00IK3NA_1978159	Phy00IK3N9_1978159	7	1978159	1978159	GCA003019535.1_GMIBGHLE_00344	GCA003019535.1_GMIBGHLE_00343	NEXG01000002.1	344	NEXG01000002.1	343	-1	TRUE
Phy00IK5WF_2495426_13716	Phy00IK5WF_2495426	Phy00IK5WG_2495426	7	2495426	2495426	GCA037478935.1_BFMCADDN_00772	GCA037478935.1_BFMCADDN_00773	JBBFLR010000004.1	774	JBBFLR010000004.1	775	1	TRUE
Phy00IK5WF_2495426_13716	Phy00GAM21_2799008	Phy00GAM20_2799008	7	2799008	2799008	GCA016839805.1_BHAOMLAN_00381	GCA016839805.1_BHAOMLAN_00380	JAEOTO010000022.1	381	JAEOTO010000022.1	380	-1	TRUE
Phy00IK5WF_2495426_13716	Phy00IJJUB_3126527	Phy00IJJUC_3126527	7	3126527	3126527	GCA037308085.1_JJCAMKKM_02141	GCA037308085.1_JJCAMKKM_02142	CP147779.1	2142	CP147779.1	2143	1	TRUE
Phy00IK5WF_2495426_13718	Phy00IKD55_1577685	Phy00IKD56_1577685	7	1577685	1577685	GCF003431325.1_AGJEOBIA_01485	GCF003431325.1_AGJEOBIA_01486	NZ_CP010515.1	1485	NZ_CP010515.1	1486	1	FALSE
Phy00IK5VN_2495426_13725	Phy00G8DQO_1776294	Phy00G8DQM_1776294	7	1776294	1776294	GCF001541925.1_PJMCDOCG_00845	GCF001541925.1_PJMCDOCG_00843	NZ_LQMW01000019.1	845	NZ_LQMW01000019.1	843	-2	FALSE
Phy00IK5FU_2495426_13735	Phy00G9E6Q_2798938	Phy00G9E6R_2798938	7	2798938	2798938	GCA016839515.1_ABLIGFPE_01481	GCA016839515.1_ABLIGFPE_01482	JAEOUE010000195.1	1481	JAEOUE010000195.1	1482	1	FALSE
Phy00IK5FU_2495426_13736	Phy00G8DQP_1776294	Phy00G8DQN_1776294	7	1776294	1776294	GCF001541925.1_PJMCDOCG_00846	GCF001541925.1_PJMCDOCG_00844	NZ_LQMW01000019.1	846	NZ_LQMW01000019.1	844	-2	FALSE
Phy00IK5WU_2495426_13750	Phy00IK5WU_2495426	Phy00IK5WS_2495426	7	2495426	2495426	GCA037478935.1_BFMCADDN_00787	GCA037478935.1_BFMCADDN_00785	JBBFLR010000004.1	789	JBBFLR010000004.1	787	-2	FALSE
Phy00IK5XB_2495426_13765	Phy00IK793_2952944	Phy00IK794_2952944	7	2952944	2952944	GCA038887515.1_BFKCCBGP_00917	GCA038887515.1_BFKCCBGP_00918	JAWAKK010000002.1	917	JAWAKK010000002.1	918	1	FALSE
Phy00IK5CM_2495426_13768	Phy00IIAYU_2799003	Phy00IIAYT_2799003	7	2799003	2799003	GCA016840315.1_AKNFPCBF_01316	GCA016840315.1_AKNFPCBF_01315	JAEOSO010000009.1	1316	JAEOSO010000009.1	1315	-1	FALSE
Phy00IK5YS_2495426_13773	Phy00IKEQ4_2926850	Phy00IKEQ5_2926850	7	2926850	2926850	GCF022693705.1_IKFFDJFG_00076	GCF022693705.1_IKFFDJFG_00077	NZ_CP094288.1	76	NZ_CP094288.1	77	1	FALSE
Phy00IK6EN_2495426_13789	Phy00GAMTI_2799008	Phy00GAMTJ_2799008	7	2799008	2799008	GCA016839805.1_BHAOMLAN_01386	GCA016839805.1_BHAOMLAN_01387	JAEOTO010000006.1	1386	JAEOTO010000006.1	1387	1	TRUE
Phy00IK6EN_2495426_13789	Phy00IJIBZ_3126527	Phy00IJIBY_3126527	7	3126527	3126527	GCA037308085.1_JJCAMKKM_00175	GCA037308085.1_JJCAMKKM_00174	CP147779.1	175	CP147779.1	174	-1	TRUE
Phy00IK6EN_2495426_13789	Phy00IK9ZP_9999863	Phy00IK9ZQ_9999863	7	9999863	9999863	GCA021162845.1_ONFFKHMD_01785	GCA021162845.1_ONFFKHMD_01786	JAGGXX010000057.1	1785	JAGGXX010000057.1	1786	1	TRUE
Phy00IK6EN_2495426_13789	Phy00IJX01_2056631	Phy00IJX00_2056631	7	2056631	2056631	GCA029258925.1_DAGEDAFG_01407	GCA029258925.1_DAGEDAFG_01406	JAPDJV010000042.1	1408	JAPDJV010000042.1	1407	-1	TRUE
Phy00IK6EN_2495426_13789	Phy00IKFDK_2926850	Phy00IKFDL_2926850	7	2926850	2926850	GCF022693705.1_IKFFDJFG_00927	GCF022693705.1_IKFFDJFG_00928	NZ_CP094288.1	931	NZ_CP094288.1	932	1	TRUE
Phy00IK6BL_2495426_13828	Phy00IJQIG_2026795	Phy00IJQIE_2026795	7	2026795	2026795	GCA041641305.1_PGLKNBBD_00672	GCA041641305.1_PGLKNBBD_00670	JBEPYN010000001.1	675	JBEPYN010000001.1	673	-2	FALSE
Phy00IK5LK_2495426_13832	Phy00G9BGP_2798936	Phy00G9BGQ_2798936	7	2798936	2798936	GCA016840425.1_IAHJMLLN_00042	GCA016840425.1_IAHJMLLN_00043	JAEOSI010000055.1	42	JAEOSI010000055.1	43	1	TRUE
Phy00IK5LK_2495426_13833	Phy00II9IG_3101517	Phy00II9IF_3101517	7	3101517	3101517	GCA040225955.1_EGFIHDBD_02096	GCA040225955.1_EGFIHDBD_02095	JBECUL010000069.1	2101	JBECUL010000069.1	2100	-1	TRUE
Phy00IK5LK_2495426_13833	Phy00IJU97_9999868	Phy00IJU96_9999868	7	9999868	9999868	GCA011041895.1_OKDMMLGA_00331	GCA011041895.1_OKDMMLGA_00330	DRAE01000017.1	331	DRAE01000017.1	330	-1	TRUE
Phy00IK5LK_2495426_13833	Phy00IKG8F_2983604	Phy00IKG8E_2983604	7	2983604	2983604	GCF025641885.1_LEBFFKNC_00169	GCF025641885.1_LEBFFKNC_00168	NZ_JAOTQN010000001.1	169	NZ_JAOTQN010000001.1	168	-1	TRUE
Phy00IK5LK_2495426_13833	Phy00IK7BF_2952944	Phy00IK7BG_2952944	7	2952944	2952944	GCA038887515.1_BFKCCBGP_01003	GCA038887515.1_BFKCCBGP_01004	JAWAKK010000002.1	1003	JAWAKK010000002.1	1004	1	TRUE
Phy00IK5LK_2495426_13833	Phy00IKFF2_2926850	Phy00IKFF3_2926850	7	2926850	2926850	GCF022693705.1_IKFFDJFG_00984	GCF022693705.1_IKFFDJFG_00985	NZ_CP094288.1	988	NZ_CP094288.1	989	1	TRUE
Phy00IK5LK_2495426_13833	Phy00IJW1Y_2056631	Phy00IJW1X_2056631	7	2056631	2056631	GCA029258925.1_DAGEDAFG_00167	GCA029258925.1_DAGEDAFG_00166	JAPDJV010000020.1	167	JAPDJV010000020.1	166	-1	TRUE
Phy00IK5LK_2495426_13833	Phy00IKD2H_1577685	Phy00IKD2G_1577685	7	1577685	1577685	GCF003431325.1_AGJEOBIA_01386	GCF003431325.1_AGJEOBIA_01385	NZ_CP010515.1	1386	NZ_CP010515.1	1385	-1	TRUE
Phy00IK5LK_2495426_13833	Phy00IJTUD_2986812	Phy00IJTUE_2986812	7	2986812	2986812	GCA038727515.1_MAHMIFNC_01457	GCA038727515.1_MAHMIFNC_01458	JAVYVS010000005.1	1462	JAVYVS010000005.1	1463	1	TRUE
Phy00IK5LK_2495426_13833	Phy00IKDIB_9999860	Phy00IKDIA_9999860	7	9999860	9999860	GCA018396865.1_EKCINPMJ_00391	GCA018396865.1_EKCINPMJ_00390	JAGTRB010000011.1	391	JAGTRB010000011.1	390	-1	TRUE
Phy00IK5LK_2495426_13833	Phy00IKAII_9999862	Phy00IKAIH_9999862	7	9999862	9999862	GCA003661605.2_NNGKFDCJ_00279	GCA003661605.2_NNGKFDCJ_00278	QMWL02000012.1	279	QMWL02000012.1	278	-1	TRUE
Phy00IK5LK_2495426_13834	Phy00G7ZP9_1841599	Phy00G7ZPA_1841599	7	1841599	1841599	GCA001940665.2_NDAMOAGK_00839	GCA001940665.2_NDAMOAGK_00840	CP091871.1	839	CP091871.1	840	1	FALSE
Phy00IK66S_2495426_13885	Phy00IKEH4_9999860	Phy00IKEH5_9999860	7	9999860	9999860	GCA018396865.1_EKCINPMJ_01670	GCA018396865.1_EKCINPMJ_01671	JAGTRB010000007.1	1670	JAGTRB010000007.1	1671	1	FALSE
Phy00IK60F_2495426_13899	Phy00IJU3M_9999868	Phy00IJU3N_9999868	7	9999868	9999868	GCA011041895.1_OKDMMLGA_00130	GCA011041895.1_OKDMMLGA_00131	DRAE01000124.1	130	DRAE01000124.1	131	1	FALSE
Phy00IK60F_2495426_13900	Phy00IJI15_2876573	Phy00IJI14_2876573	7	2876573	2876573	GCA021513695.1_JMEPJHAH_02472	GCA021513695.1_JMEPJHAH_02471	CP084166.1	2476	CP084166.1	2475	-1	FALSE
Phy00IK68J_2495426_13928	Phy00IJE0D_3126528	Phy00IJE0E_3126528	7	3126528	3126528	GCA037305845.1_JPIBEIIO_01295	GCA037305845.1_JPIBEIIO_01296	CP147778.1	1298	CP147778.1	1299	1	FALSE
Phy00IK68J_2495426_13929	Phy00IJN0Q_3045160	Phy00IJN0S_3045160	7	3045160	3045160	GCA038871175.1_DIIHMLOM_00463	GCA038871175.1_DIIHMLOM_00465	JAVZIQ010000006.1	463	JAVZIQ010000006.1	465	2	FALSE
Phy00IK68J_2495426_13932	Phy00IK5WS_2495426	Phy00IK5WU_2495426	7	2495426	2495426	GCA037478935.1_BFMCADDN_00785	GCA037478935.1_BFMCADDN_00787	JBBFLR010000004.1	787	JBBFLR010000004.1	789	2	FALSE
Phy00IK69C_2495426_13945	Phy00IJBUW_2053491	Phy00IJBUX_2053491	7	2053491	2053491	GCA004524565.1_FCHDNKPG_02427	GCA004524565.1_FCHDNKPG_02428	SDNZ01000044.1	2427	SDNZ01000044.1	2428	1	FALSE
Phy00IK5CD_2495426_13958	Phy00G8ZRM_2594042	Phy00G8ZRN_2594042	7	2594042	2594042	GCF008000775.2_JEDDKEKE_03863	GCF008000775.2_JEDDKEKE_03864	NZ_CP042905.2	3863	NZ_CP042905.2	3864	1	FALSE
Phy00IK5CD_2495426_13959	Phy00IJQAJ_2026795	Phy00IJQAI_2026795	7	2026795	2026795	GCA041641305.1_PGLKNBBD_00375	GCA041641305.1_PGLKNBBD_00374	JBEPYN010000001.1	375	JBEPYN010000001.1	374	-1	FALSE
Phy00IK5QV_2495426_13990	Phy00IK5QV_2495426	Phy00IK5QW_2495426	7	2495426	2495426	GCA037478935.1_BFMCADDN_00572	GCA037478935.1_BFMCADDN_00573	JBBFLR010000002.1	574	JBBFLR010000002.1	575	1	FALSE
Phy00IK5IR_2495426_13994	Phy00IJTTM_2986812	Phy00IJTTO_2986812	7	2986812	2986812	GCA038727515.1_MAHMIFNC_01430	GCA038727515.1_MAHMIFNC_01432	JAVYVS010000005.1	1435	JAVYVS010000005.1	1437	2	TRUE
Phy00IK5IR_2495426_13994	Phy00IJXT3_2250277	Phy00IJXT5_2250277	7	2250277	2250277	GCA038881895.1_NHANPPFO_00602	GCA038881895.1_NHANPPFO_00604	JAVZOV010000002.1	602	JAVZOV010000002.1	604	2	TRUE
Phy00IK5IR_2495426_13994	Phy00IIFZE_3058035	Phy00IIFZD_3058035	7	3058035	3058035	GCA038858525.1_FNJDHMDA_00193	GCA038858525.1_FNJDHMDA_00192	JAWCFL010000001.1	193	JAWCFL010000001.1	192	-1	TRUE
Phy00IK5WD_2495426_14007	Phy00IKE4G_9999860	Phy00IKE4F_9999860	7	9999860	9999860	GCA018396865.1_EKCINPMJ_01201	GCA018396865.1_EKCINPMJ_01200	JAGTRB010000003.1	1201	JAGTRB010000003.1	1200	-1	TRUE
Phy00IK5WD_2495426_14007	Phy00IJJU9_3126527	Phy00IJJUA_3126527	7	3126527	3126527	GCA037308085.1_JJCAMKKM_02139	GCA037308085.1_JJCAMKKM_02140	CP147779.1	2140	CP147779.1	2141	1	TRUE
Phy00IK5WD_2495426_14007	Phy00IK3NC_1978159	Phy00IK3NB_1978159	7	1978159	1978159	GCA003019535.1_GMIBGHLE_00346	GCA003019535.1_GMIBGHLE_00345	NEXG01000002.1	346	NEXG01000002.1	345	-1	TRUE
Phy00IK5WD_2495426_14008	Phy00IJHYT_2876573	Phy00IJHYU_2876573	7	2876573	2876573	GCA021513695.1_JMEPJHAH_02387	GCA021513695.1_JMEPJHAH_02388	CP084166.1	2391	CP084166.1	2392	1	FALSE
Phy00IK5CE_2495426_14010	Phy00G8ZRN_2594042	Phy00G8ZRM_2594042	7	2594042	2594042	GCF008000775.2_JEDDKEKE_03864	GCF008000775.2_JEDDKEKE_03863	NZ_CP042905.2	3864	NZ_CP042905.2	3863	-1	TRUE
Phy00IK5CE_2495426_14010	Phy00IK7YF_3402020	Phy00IK7YG_3402020	7	3402020	3402020	GCA040290255.1_PJBEIIBL_00466	GCA040290255.1_PJBEIIBL_00467	PSMU01000001.1	466	PSMU01000001.1	467	1	TRUE
Phy00IK5CE_2495426_14010	Phy00IJ1YF_1906665	Phy00IJ1YG_1906665	7	1906665	1906665	GCA024276395.1_GPKPNCHL_01898	GCA024276395.1_GPKPNCHL_01899	JAJRXH010000540.1	1900	JAJRXH010000540.1	1901	1	TRUE
Phy00IK5CE_2495426_14010	Phy00G9DVT_2798938	Phy00G9DVS_2798938	7	2798938	2798938	GCA016839515.1_ABLIGFPE_01085	GCA016839515.1_ABLIGFPE_01084	JAEOUE010000163.1	1085	JAEOUE010000163.1	1084	-1	TRUE
Phy00IK5CE_2495426_14010	Phy00IJU24_9999868	Phy00IJU23_9999868	7	9999868	9999868	GCA011041895.1_OKDMMLGA_00074	GCA011041895.1_OKDMMLGA_00073	DRAE01000082.1	74	DRAE01000082.1	73	-1	TRUE
Phy00IK5CE_2495426_14010	Phy00IKAMV_9999862	Phy00IKAMU_9999862	7	9999862	9999862	GCA003661605.2_NNGKFDCJ_00437	GCA003661605.2_NNGKFDCJ_00436	QMWL02000029.1	437	QMWL02000029.1	436	-1	TRUE
Phy00IK5CE_2495426_14010	Phy00IK1NJ_9999865	Phy00IK1NI_9999865	7	9999865	9999865	GCA029776125.1_CFBCJJOF_01022	GCA029776125.1_CFBCJJOF_01021	JARVJS010000084.1	1023	JARVJS010000084.1	1022	-1	TRUE
Phy00IK5CE_2495426_14010	Phy00IJKDK_9999870	Phy00IJKDJ_9999870	7	9999870	9999870	GCA018396915.1_OEGHCMOG_00189	GCA018396915.1_OEGHCMOG_00188	JAGTRD010000001.1	189	JAGTRD010000001.1	188	-1	TRUE
Phy00IK5CE_2495426_14010	Phy00IKDAE_9999860	Phy00IKDAD_9999860	7	9999860	9999860	GCA018396865.1_EKCINPMJ_00105	GCA018396865.1_EKCINPMJ_00104	JAGTRB010000001.1	105	JAGTRB010000001.1	104	-1	TRUE
Phy00IK5CE_2495426_14010	Phy00IIQT4_9999873	Phy00IIQT3_9999873	7	9999873	9999873	GCA027061945.1_JILBHOBO_01326	GCA027061945.1_JILBHOBO_01325	JAMOVR010000199.1	1335	JAMOVR010000199.1	1334	-1	TRUE
Phy00IK5CE_2495426_14010	Phy00IIUGA_9999871	Phy00IIUG9_9999871	7	9999871	9999871	GCA015523565.1_PCFOPMMF_02600	GCA015523565.1_PCFOPMMF_02599	WAKA01000202.1	2609	WAKA01000202.1	2608	-1	TRUE
Phy00IK5CE_2495426_14010	Phy00IIFP6_2026747	Phy00IIFP7_2026747	7	2026747	2026747	GCA030638685.1_ONHCOHBB_01924	GCA030638685.1_ONHCOHBB_01925	DAOWED010000190.1	1924	DAOWED010000190.1	1925	1	TRUE
Phy00IK5CE_2495426_14010	Phy00IJSDX_2268198	Phy00IJSDW_2268198	7	2268198	2268198	GCA029775965.1_HNKLLLKN_01347	GCA029775965.1_HNKLLLKN_01346	JARVJU010000004.1	1348	JARVJU010000004.1	1347	-1	TRUE
Phy00IK5CE_2495426_14010	Phy00IK3VM_1978159	Phy00IK3VN_1978159	7	1978159	1978159	GCA003019535.1_GMIBGHLE_00646	GCA003019535.1_GMIBGHLE_00647	NEXG01000004.1	646	NEXG01000004.1	647	1	TRUE
Phy00IK5CE_2495426_14010	Phy00GALFF_2799005	Phy00GALFG_2799005	7	2799005	2799005	GCA019056805.1_DBDKMGEL_01468	GCA019056805.1_DBDKMGEL_01469	DXJG01000009.1	1469	DXJG01000009.1	1470	1	TRUE
Phy00IK5CE_2495426_14010	Phy00IJIE0_3126527	Phy00IJIE1_3126527	7	3126527	3126527	GCA037308085.1_JJCAMKKM_00250	GCA037308085.1_JJCAMKKM_00251	CP147779.1	250	CP147779.1	251	1	TRUE
Phy00IK5CE_2495426_14010	Phy00IJDWQ_3126528	Phy00IJDWP_3126528	7	3126528	3126528	GCA037305845.1_JPIBEIIO_01164	GCA037305845.1_JPIBEIIO_01163	CP147778.1	1167	CP147778.1	1166	-1	TRUE
Phy00IK5CE_2495426_14010	Phy00IJAPQ_2053491	Phy00IJAPR_2053491	7	2053491	2053491	GCA004524565.1_FCHDNKPG_00936	GCA004524565.1_FCHDNKPG_00937	SDNZ01000011.1	936	SDNZ01000011.1	937	1	TRUE
Phy00IK5CE_2495426_14010	Phy00II9OE_3101517	Phy00II9OD_3101517	7	3101517	3101517	GCA040225955.1_EGFIHDBD_02313	GCA040225955.1_EGFIHDBD_02312	JBECUL010000094.1	2318	JBECUL010000094.1	2317	-1	TRUE
Phy00IK5CE_2495426_14010	Phy00G7ZPY_1841599	Phy00G7ZPX_1841599	7	1841599	1841599	GCA001940665.2_NDAMOAGK_00864	GCA001940665.2_NDAMOAGK_00863	CP091871.1	864	CP091871.1	863	-1	TRUE
Phy00IK5CE_2495426_14010	Phy00IJPVD_2268187	Phy00IJPVC_2268187	7	2268187	2268187	GCA038845975.1_DDJIECNN_02422	GCA038845975.1_DDJIECNN_02421	JAWBQF010000050.1	2425	JAWBQF010000050.1	2424	-1	TRUE
Phy00IK5CE_2495426_14010	Phy00IJTRJ_2986812	Phy00IJTRI_2986812	7	2986812	2986812	GCA038727515.1_MAHMIFNC_01351	GCA038727515.1_MAHMIFNC_01350	JAVYVS010000004.1	1356	JAVYVS010000004.1	1355	-1	TRUE
Phy00IK5CE_2495426_14010	Phy00IJY5V_2250277	Phy00IJY5U_2250277	7	2250277	2250277	GCA038881895.1_NHANPPFO_01073	GCA038881895.1_NHANPPFO_01072	JAVZOV010000003.1	1075	JAVZOV010000003.1	1074	-1	TRUE
Phy00IK5CE_2495426_14010	Phy00GADO7_2798940	Phy00GADO8_2798940	7	2798940	2798940	GCA016840465.1_JPJMNJDP_00040	GCA016840465.1_JPJMNJDP_00041	JAEOSH010000005.1	40	JAEOSH010000005.1	41	1	TRUE
Phy00IK5LS_2495426_14016	Phy00IJQ0H_2026795	Phy00IJQ0G_2026795	7	2026795	2026795	GCA041641305.1_PGLKNBBD_00005	GCA041641305.1_PGLKNBBD_00004	JBEPYN010000001.1	5	JBEPYN010000001.1	4	-1	TRUE
Phy00IK5LS_2495426_14016	Phy00II8DH_3101517	Phy00II8DG_3101517	7	3101517	3101517	GCA040225955.1_EGFIHDBD_00604	GCA040225955.1_EGFIHDBD_00603	JBECUL010000009.1	604	JBECUL010000009.1	603	-1	TRUE
Phy00IK5LS_2495426_14016	Phy00II9KL_3101517	Phy00II9KK_3101517	7	3101517	3101517	GCA040225955.1_EGFIHDBD_02173	GCA040225955.1_EGFIHDBD_02172	JBECUL010000078.1	2178	JBECUL010000078.1	2177	-1	TRUE
Phy00IK5LS_2495426_14016	Phy00IKFSJ_2926850	Phy00IKFSK_2926850	7	2926850	2926850	GCF022693705.1_IKFFDJFG_01488	GCF022693705.1_IKFFDJFG_01489	NZ_CP094288.1	1492	NZ_CP094288.1	1493	1	TRUE
Phy00IK5LS_2495426_14016	Phy00IK7R8_3402020	Phy00IK7R9_3402020	7	3402020	3402020	GCA040290255.1_PJBEIIBL_00196	GCA040290255.1_PJBEIIBL_00197	PSMU01000001.1	196	PSMU01000001.1	197	1	TRUE
Phy00IK5LS_2495426_14016	Phy00IJ6PJ_2792798	Phy00IJ6PI_2792798	7	2792798	2792798	GCA016292335.1_LAPHCHLL_01396	GCA016292335.1_LAPHCHLL_01395	JAECRX010000299.1	1396	JAECRX010000299.1	1395	-1	TRUE
Phy00IK5LS_2495426_14016	Phy00IK3H1_1978159	Phy00IK3H0_1978159	7	1978159	1978159	GCA003019535.1_GMIBGHLE_00105	GCA003019535.1_GMIBGHLE_00104	NEXG01000001.1	105	NEXG01000001.1	104	-1	TRUE
Phy00IK5LS_2495426_14016	Phy00IJW1Q_2056631	Phy00IJW1P_2056631	7	2056631	2056631	GCA029258925.1_DAGEDAFG_00159	GCA029258925.1_DAGEDAFG_00158	JAPDJV010000020.1	159	JAPDJV010000020.1	158	-1	TRUE
Phy00IK5LS_2495426_14016	Phy00IK2CL_9999864	Phy00IK2CK_9999864	7	9999864	9999864	GCA029259355.1_BLPFKIPD_00560	GCA029259355.1_BLPFKIPD_00559	JAPDIZ010000002.1	560	JAPDIZ010000002.1	559	-1	TRUE
Phy00IK5LS_2495426_14016	Phy00IJMY3_3045160	Phy00IJMY2_3045160	7	3045160	3045160	GCA038871175.1_DIIHMLOM_00367	GCA038871175.1_DIIHMLOM_00366	JAVZIQ010000004.1	367	JAVZIQ010000004.1	366	-1	TRUE
Phy00IK5LS_2495426_14016	Phy00IKBJK_9999861	Phy00IKBJL_9999861	7	9999861	9999861	GCA018396415.1_BDCLOHIN_00806	GCA018396415.1_BDCLOHIN_00807	JAGTRE010000003.1	806	JAGTRE010000003.1	807	1	TRUE
Phy00IK5LS_2495426_14016	Phy00IJKSS_9999870	Phy00IJKSR_9999870	7	9999870	9999870	GCA018396915.1_OEGHCMOG_00742	GCA018396915.1_OEGHCMOG_00741	JAGTRD010000002.1	742	JAGTRD010000002.1	741	-1	TRUE
Phy00IK5LS_2495426_14016	Phy00IJQ66_2026795	Phy00IJQ65_2026795	7	2026795	2026795	GCA041641305.1_PGLKNBBD_00215	GCA041641305.1_PGLKNBBD_00214	JBEPYN010000001.1	215	JBEPYN010000001.1	214	-1	TRUE
Phy00IK5LS_2495426_14016	Phy00IJRRT_2268198	Phy00IJRRU_2268198	7	2268198	2268198	GCA029775965.1_HNKLLLKN_00543	GCA029775965.1_HNKLLLKN_00544	JARVJU010000001.1	544	JARVJU010000001.1	545	1	TRUE
Phy00IK5LS_2495426_14016	Phy00IK7ZS_3402020	Phy00IK7ZT_3402020	7	3402020	3402020	GCA040290255.1_PJBEIIBL_00516	GCA040290255.1_PJBEIIBL_00517	PSMU01000001.1	516	PSMU01000001.1	517	1	TRUE
Phy00IK5LS_2495426_14016	Phy00IK1MX_9999865	Phy00IK1MW_9999865	7	9999865	9999865	GCA029776125.1_CFBCJJOF_01000	GCA029776125.1_CFBCJJOF_00999	JARVJS010000019.1	1001	JARVJS010000019.1	1000	-1	TRUE
Phy00IK5LS_2495426_14016	Phy00IK0SQ_9999866	Phy00IK0SP_9999866	7	9999866	9999866	GCA038883335.1_JOOMHABJ_01138	GCA038883335.1_JOOMHABJ_01137	JAVZMI010000012.1	1144	JAVZMI010000012.1	1143	-1	TRUE
Phy00IK5LS_2495426_14016	Phy00IJY8D_2250277	Phy00IJY8E_2250277	7	2250277	2250277	GCA038881895.1_NHANPPFO_01165	GCA038881895.1_NHANPPFO_01166	JAVZOV010000003.1	1167	JAVZOV010000003.1	1168	1	TRUE
Phy00IK5LS_2495426_14016	Phy00IJTUK_2986812	Phy00IJTUL_2986812	7	2986812	2986812	GCA038727515.1_MAHMIFNC_01464	GCA038727515.1_MAHMIFNC_01465	JAVYVS010000005.1	1469	JAVYVS010000005.1	1470	1	TRUE
Phy00IK5LS_2495426_14016	Phy00IJPE0_2268187	Phy00IJPDZ_2268187	7	2268187	2268187	GCA038845975.1_DDJIECNN_01789	GCA038845975.1_DDJIECNN_01788	JAWBQF010000024.1	1790	JAWBQF010000024.1	1789	-1	TRUE
Phy00IK5LS_2495426_14016	Phy00IJM5A_9999869	Phy00IJM59_9999869	7	9999869	9999869	GCA025058595.1_KAJONGGF_00759	GCA025058595.1_KAJONGGF_00758	JANXEK010000002.1	759	JANXEK010000002.1	758	-1	TRUE
Phy00IK5LS_2495426_14016	Phy00IJZSP_1935121	Phy00IJZSO_1935121	7	1935121	1935121	GCA002011085.2_BDOPJDNL_01454	GCA002011085.2_BDOPJDNL_01453	MTMB02000001.1	1457	MTMB02000001.1	1456	-1	TRUE
Phy00IK5LS_2495426_14016	Phy00IKA99_9999863	Phy00IKA98_9999863	7	9999863	9999863	GCA021162845.1_ONFFKHMD_02136	GCA021162845.1_ONFFKHMD_02135	JAGGXX010000033.1	2136	JAGGXX010000033.1	2135	-1	TRUE
Phy00IK5LS_2495426_14016	Phy00GALHW_2799005	Phy00GALHX_2799005	7	2799005	2799005	GCA019056805.1_DBDKMGEL_01558	GCA019056805.1_DBDKMGEL_01559	DXJG01000009.1	1559	DXJG01000009.1	1560	1	TRUE
Phy00IK5LS_2495426_14016	Phy00GADRA_2798940	Phy00GADRB_2798940	7	2798940	2798940	GCA016840465.1_JPJMNJDP_00154	GCA016840465.1_JPJMNJDP_00155	JAEOSH010000018.1	154	JAEOSH010000018.1	155	1	TRUE
Phy00IK5LS_2495426_14016	Phy00IIAKX_2799003	Phy00IIAKY_2799003	7	2799003	2799003	GCA016840315.1_AKNFPCBF_00814	GCA016840315.1_AKNFPCBF_00815	JAEOSO010000042.1	814	JAEOSO010000042.1	815	1	TRUE
Phy00IK5LS_2495426_14016	Phy00IJ6VD_2792798	Phy00IJ6VC_2792798	7	2792798	2792798	GCA016292335.1_LAPHCHLL_01608	GCA016292335.1_LAPHCHLL_01607	JAECRX010000091.1	1608	JAECRX010000091.1	1607	-1	TRUE
Phy00IK5LS_2495426_14016	Phy00IJIJ0_3126527	Phy00IJIJ1_3126527	7	3126527	3126527	GCA037308085.1_JJCAMKKM_00431	GCA037308085.1_JJCAMKKM_00432	CP147779.1	431	CP147779.1	432	1	TRUE
Phy00IK5LS_2495426_14016	Phy00G7ZPH_1841599	Phy00G7ZPI_1841599	7	1841599	1841599	GCA001940665.2_NDAMOAGK_00847	GCA001940665.2_NDAMOAGK_00848	CP091871.1	847	CP091871.1	848	1	TRUE
Phy00IK5LS_2495426_14016	Phy00II9I8_3101517	Phy00II9I7_3101517	7	3101517	3101517	GCA040225955.1_EGFIHDBD_02088	GCA040225955.1_EGFIHDBD_02087	JBECUL010000069.1	2093	JBECUL010000069.1	2092	-1	TRUE
Phy00IK5LS_2495426_14016	Phy00IKFJJ_2926850	Phy00IKFJK_2926850	7	2926850	2926850	GCF022693705.1_IKFFDJFG_01156	GCF022693705.1_IKFFDJFG_01157	NZ_CP094288.1	1160	NZ_CP094288.1	1161	1	TRUE
Phy00IK5LS_2495426_14016	Phy00IJ5FV_2053489	Phy00IJ5FW_2053489	7	2053489	2053489	GCA016839555.1_HPJCMBBP_03230	GCA016839555.1_HPJCMBBP_03231	JAEOUA010000012.1	3231	JAEOUA010000012.1	3232	1	TRUE
Phy00IK5LS_2495426_14016	Phy00IIHW7_2218536	Phy00IIHW8_2218536	7	2218536	2218536	GCA005191415.1_MENFHECE_00570	GCA005191415.1_MENFHECE_00571	SUPS01000209.1	571	SUPS01000209.1	572	1	TRUE
Phy00IK5LS_2495426_14016	Phy00IIKKB_2218537	Phy00IIKKA_2218537	7	2218537	2218537	GCA005191425.1_AEGAMCKF_00448	GCA005191425.1_AEGAMCKF_00447	SUPR01000013.1	448	SUPR01000013.1	447	-1	TRUE
Phy00IK5LS_2495426_14016	Phy00IIZ33_2719382	Phy00IIZ32_2719382	7	2719382	2719382	GCA029838215.1_GCFBPIMP_01557	GCA029838215.1_GCFBPIMP_01556	JALGVI010000033.1	1558	JALGVI010000033.1	1557	-1	TRUE
Phy00IK5LS_2495426_14016	Phy00IID54_1849166	Phy00IID53_1849166	7	1849166	1849166	GCA001940655.1_FHDHHLEH_02637	GCA001940655.1_FHDHHLEH_02636	MBAA01000195.1	2637	MBAA01000195.1	2636	-1	TRUE
Phy00IK5LS_2495426_14016	Phy00IJ9S0_2026714	Phy00IJ9RZ_2026714	7	2026714	2026714	GCA014729935.1_JPNBPADD_03547	GCA014729935.1_JPNBPADD_03546	WJJB01000053.1	3548	WJJB01000053.1	3547	-1	TRUE
Phy00IK5LS_2495426_14016	Phy00GALXU_2799008	Phy00GALXT_2799008	7	2799008	2799008	GCA016839805.1_BHAOMLAN_00230	GCA016839805.1_BHAOMLAN_00229	JAEOTO010000003.1	230	JAEOTO010000003.1	229	-1	TRUE
Phy00IK5LS_2495426_14016	Phy00IK5LS_2495426	Phy00IK5LT_2495426	7	2495426	2495426	GCA037478935.1_BFMCADDN_00386	GCA037478935.1_BFMCADDN_00387	JBBFLR010000001.1	386	JBBFLR010000001.1	387	1	TRUE
Phy00IK5LS_2495426_14016	Phy00G9V61_2815303	Phy00IJVQQ_2815303	7	2815303	2815303	GCA017601245.1_PDDIOGIJ_00503	GCA017601245.1_PDDIOGIJ_00504	JAFNJB010000014.1	503	JAFNJB010000014.1	504	1	TRUE
Phy00IK6HN_2495426_14028	Phy00IJ3HR_2053489	Phy00IJ3HP_2053489	7	2053489	2053489	GCA016839555.1_HPJCMBBP_00696	GCA016839555.1_HPJCMBBP_00694	JAEOUA010000005.1	696	JAEOUA010000005.1	694	-2	FALSE
Phy00IK66Y_2495426_14058	Phy00IJLT9_9999869	Phy00IJLTB_9999869	7	9999869	9999869	GCA025058595.1_KAJONGGF_00308	GCA025058595.1_KAJONGGF_00310	JANXEK010000018.1	308	JANXEK010000018.1	310	2	FALSE
Phy00IK6EX_2495426_14095	Phy00IJIBA_3126527	Phy00IJIB8_3126527	7	3126527	3126527	GCA037308085.1_JJCAMKKM_00150	GCA037308085.1_JJCAMKKM_00148	CP147779.1	150	CP147779.1	148	-2	FALSE
Phy00IK691_2495426_14099	Phy00G98G4_9999878	Phy00G98G3_9999878	7	9999878	9999878	GCA019058315.1_JDHPMMCG_01245	GCA019058315.1_JDHPMMCG_01244	JAHPZH010000001.1	1246	JAHPZH010000001.1	1245	-1	FALSE
Phy00IK643_2495426_14114	Phy00IJTLJ_2986812	Phy00IJTLH_2986812	7	2986812	2986812	GCA038727515.1_MAHMIFNC_01119	GCA038727515.1_MAHMIFNC_01117	JAVYVS010000003.1	1124	JAVYVS010000003.1	1122	-2	FALSE
Phy00IK68D_2495426_14125	Phy00IK30V_9999864	Phy00IK30X_9999864	7	9999864	9999864	GCA029259355.1_BLPFKIPD_01448	GCA029259355.1_BLPFKIPD_01450	JAPDIZ010000004.1	1449	JAPDIZ010000004.1	1451	2	FALSE
Phy00IK68D_2495426_14127	Phy00IJP7S_2268187	Phy00IJP7R_2268187	7	2268187	2268187	GCA038845975.1_DDJIECNN_01563	GCA038845975.1_DDJIECNN_01562	JAWBQF010000019.1	1564	JAWBQF010000019.1	1563	-1	FALSE
Phy00IK68D_2495426_14128	Phy00IIZEJ_2719382	Phy00IIZEI_2719382	7	2719382	2719382	GCA029838215.1_GCFBPIMP_01973	GCA029838215.1_GCFBPIMP_01972	JALGVI010000001.1	1974	JALGVI010000001.1	1973	-1	FALSE
Phy00IK64Z_2495426_14140	Phy00IK0RT_9999866	Phy00IK0RS_9999866	7	9999866	9999866	GCA038883335.1_JOOMHABJ_01105	GCA038883335.1_JOOMHABJ_01104	JAVZMI010000011.1	1111	JAVZMI010000011.1	1110	-1	TRUE
Phy00IK64Z_2495426_14140	Phy00IJSAG_2268198	Phy00IJSAF_2268198	7	2268198	2268198	GCA029775965.1_HNKLLLKN_01222	GCA029775965.1_HNKLLLKN_01221	JARVJU010000003.1	1223	JARVJU010000003.1	1222	-1	TRUE
Phy00IK64Z_2495426_14140	Phy00IJ5VI_2792798	Phy00IJ5VH_2792798	7	2792798	2792798	GCA016292335.1_LAPHCHLL_00310	GCA016292335.1_LAPHCHLL_00309	JAECRX010000166.1	310	JAECRX010000166.1	309	-1	TRUE
Phy00IK5VM_2495426_14169	Phy00G9E6Q_2798938	Phy00G9E6R_2798938	7	2798938	2798938	GCA016839515.1_ABLIGFPE_01481	GCA016839515.1_ABLIGFPE_01482	JAEOUE010000195.1	1481	JAEOUE010000195.1	1482	1	FALSE
Phy00IK5VM_2495426_14170	Phy00G8DQP_1776294	Phy00G8DQN_1776294	7	1776294	1776294	GCF001541925.1_PJMCDOCG_00846	GCF001541925.1_PJMCDOCG_00844	NZ_LQMW01000019.1	846	NZ_LQMW01000019.1	844	-2	FALSE
Phy00IK5XW_2495426_14192	Phy00IIWWR_1841599	Phy00IIWWP_1841599	7	1841599	1841599	GCA001940665.2_NDAMOAGK_01360	GCA001940665.2_NDAMOAGK_01358	CP091871.1	1360	CP091871.1	1358	-2	FALSE
Phy00IK5XW_2495426_14193	Phy00IJOPC_2268187	Phy00IJOPB_2268187	7	2268187	2268187	GCA038845975.1_DDJIECNN_00896	GCA038845975.1_DDJIECNN_00895	JAWBQF010000008.1	897	JAWBQF010000008.1	896	-1	TRUE
Phy00IK5XW_2495426_14193	Phy00IKFV8_2926850	Phy00IKFV9_2926850	7	2926850	2926850	GCF022693705.1_IKFFDJFG_01585	GCF022693705.1_IKFFDJFG_01586	NZ_CP094288.1	1589	NZ_CP094288.1	1590	1	TRUE
Phy00IK5XW_2495426_14194	Phy00IIRE9_9999873	Phy00IIRE8_9999873	7	9999873	9999873	GCA027061945.1_JILBHOBO_02097	GCA027061945.1_JILBHOBO_02096	JAMOVR010000316.1	2109	JAMOVR010000316.1	2108	-1	TRUE
Phy00IK5XW_2495426_14194	Phy00IIUDM_9999871	Phy00IIUDN_9999871	7	9999871	9999871	GCA015523565.1_PCFOPMMF_02503	GCA015523565.1_PCFOPMMF_02504	WAKA01000193.1	2511	WAKA01000193.1	2512	1	TRUE
Phy00IK5XW_2495426_14194	Phy00IJHNE_2876573	Phy00IJHNF_2876573	7	2876573	2876573	GCA021513695.1_JMEPJHAH_01973	GCA021513695.1_JMEPJHAH_01974	CP084166.1	1977	CP084166.1	1978	1	TRUE
Phy00IK5XW_2495426_14195	Phy00IK0J9_9999866	Phy00IK0JB_9999866	7	9999866	9999866	GCA038883335.1_JOOMHABJ_00786	GCA038883335.1_JOOMHABJ_00788	JAVZMI010000006.1	790	JAVZMI010000006.1	792	2	TRUE
Phy00IK5XW_2495426_14195	Phy00IK5SX_2495426	Phy00IK5SV_2495426	7	2495426	2495426	GCA037478935.1_BFMCADDN_00646	GCA037478935.1_BFMCADDN_00644	JBBFLR010000003.1	648	JBBFLR010000003.1	646	-2	TRUE
Phy00IK5XW_2495426_14195	Phy00GALJ4_2799005	Phy00GALJ3_2799005	7	2799005	2799005	GCA019056805.1_DBDKMGEL_01602	GCA019056805.1_DBDKMGEL_01601	DXJG01000009.1	1603	DXJG01000009.1	1602	-1	TRUE
Phy00IK5XW_2495426_14195	Phy00II8SN_3101517	Phy00II8SO_3101517	7	3101517	3101517	GCA040225955.1_EGFIHDBD_01156	GCA040225955.1_EGFIHDBD_01157	JBECUL010000021.1	1158	JBECUL010000021.1	1159	1	TRUE
Phy00IK5XW_2495426_14195	Phy00GAMEY_2799008	Phy00GAMEX_2799008	7	2799008	2799008	GCA016839805.1_BHAOMLAN_00854	GCA016839805.1_BHAOMLAN_00853	JAEOTO010000031.1	854	JAEOTO010000031.1	853	-1	TRUE
Phy00IK5XW_2495426_14195	Phy00G7ZY8_1841599	Phy00G7ZY9_1841599	7	1841599	1841599	GCA001940665.2_NDAMOAGK_01157	GCA001940665.2_NDAMOAGK_01158	CP091871.1	1157	CP091871.1	1158	1	TRUE
Phy00IK5XW_2495426_14195	Phy00IJER5_3126528	Phy00IJER6_3126528	7	3126528	3126528	GCA037305845.1_JPIBEIIO_02269	GCA037305845.1_JPIBEIIO_02270	CP147778.1	2272	CP147778.1	2273	1	TRUE
Phy00IK5XW_2495426_14195	Phy00IIG7H_3058035	Phy00IIG7I_3058035	7	3058035	3058035	GCA038858525.1_FNJDHMDA_00485	GCA038858525.1_FNJDHMDA_00486	JAWCFL010000004.1	485	JAWCFL010000004.1	486	1	TRUE
Phy00IK5XW_2495426_14195	Phy00IJIWU_3126527	Phy00IJIWV_3126527	7	3126527	3126527	GCA037308085.1_JJCAMKKM_00935	GCA037308085.1_JJCAMKKM_00936	CP147779.1	935	CP147779.1	936	1	TRUE
Phy00IK5XW_2495426_14195	Phy00IIG7G_3058035	Phy00IIG7I_3058035	7	3058035	3058035	GCA038858525.1_FNJDHMDA_00484	GCA038858525.1_FNJDHMDA_00486	JAWCFL010000004.1	484	JAWCFL010000004.1	486	2	TRUE
Phy00IK5XW_2495426_14195	Phy00IJER4_3126528	Phy00IJER6_3126528	7	3126528	3126528	GCA037305845.1_JPIBEIIO_02268	GCA037305845.1_JPIBEIIO_02270	CP147778.1	2271	CP147778.1	2273	2	TRUE
Phy00IK5XW_2495426_14195	Phy00IK5SW_2495426	Phy00IK5SV_2495426	7	2495426	2495426	GCA037478935.1_BFMCADDN_00645	GCA037478935.1_BFMCADDN_00644	JBBFLR010000003.1	647	JBBFLR010000003.1	646	-1	TRUE
Phy00IK5XW_2495426_14195	Phy00IK0JA_9999866	Phy00IK0JB_9999866	7	9999866	9999866	GCA038883335.1_JOOMHABJ_00787	GCA038883335.1_JOOMHABJ_00788	JAVZMI010000006.1	791	JAVZMI010000006.1	792	1	TRUE
Phy00IK5XW_2495426_14195	Phy00GAF8H_2798940	Phy00GAF8I_2798940	7	2798940	2798940	GCA016840465.1_JPJMNJDP_02100	GCA016840465.1_JPJMNJDP_02101	JAEOSH010000003.1	2100	JAEOSH010000003.1	2101	1	TRUE
Phy00IK5XW_2495426_14195	Phy00IIUX0_2591838	Phy00IIUWZ_2591838	7	2591838	2591838	GCA026993975.1_JMCHHPCH_00013	GCA026993975.1_JMCHHPCH_00012	JALWRR010000002.1	13	JALWRR010000002.1	12	-1	TRUE
Phy00IK5XW_2495426_14195	Phy00IJIWT_3126527	Phy00IJIWV_3126527	7	3126527	3126527	GCA037308085.1_JJCAMKKM_00934	GCA037308085.1_JJCAMKKM_00936	CP147779.1	934	CP147779.1	936	2	TRUE
Phy00IK5XW_2495426_14195	Phy00GAMEZ_2799008	Phy00GAMEX_2799008	7	2799008	2799008	GCA016839805.1_BHAOMLAN_00855	GCA016839805.1_BHAOMLAN_00853	JAEOTO010000031.1	855	JAEOTO010000031.1	853	-2	TRUE
Phy00IK5XW_2495426_14195	Phy00G7ZY7_1841599	Phy00G7ZY9_1841599	7	1841599	1841599	GCA001940665.2_NDAMOAGK_01156	GCA001940665.2_NDAMOAGK_01158	CP091871.1	1156	CP091871.1	1158	2	TRUE
Phy00IK5XW_2495426_14195	Phy00II8SM_3101517	Phy00II8SO_3101517	7	3101517	3101517	GCA040225955.1_EGFIHDBD_01155	GCA040225955.1_EGFIHDBD_01157	JBECUL010000021.1	1157	JBECUL010000021.1	1159	2	TRUE
Phy00IK5XW_2495426_14195	Phy00GALJ5_2799005	Phy00GALJ3_2799005	7	2799005	2799005	GCA019056805.1_DBDKMGEL_01603	GCA019056805.1_DBDKMGEL_01601	DXJG01000009.1	1604	DXJG01000009.1	1602	-2	TRUE
Phy00IK5XW_2495426_14196	Phy00IKBXJ_9999861	Phy00IKBXI_9999861	7	9999861	9999861	GCA018396415.1_BDCLOHIN_01316	GCA018396415.1_BDCLOHIN_01315	JAGTRE010000007.1	1316	JAGTRE010000007.1	1315	-1	TRUE
Phy00IK5XW_2495426_14196	Phy00IJLJC_9999870	Phy00IJLJB_9999870	7	9999870	9999870	GCA018396915.1_OEGHCMOG_01700	GCA018396915.1_OEGHCMOG_01699	JAGTRD010000008.1	1700	JAGTRD010000008.1	1699	-1	TRUE
Phy00IK5XW_2495426_14196	Phy00IJMNT_9999869	Phy00IJMNS_9999869	7	9999869	9999869	GCA025058595.1_KAJONGGF_01449	GCA025058595.1_KAJONGGF_01448	JANXEK010000009.1	1452	JANXEK010000009.1	1451	-1	TRUE
Phy00IK5XW_2495426_14196	Phy00IJMNU_9999869	Phy00IJMNS_9999869	7	9999869	9999869	GCA025058595.1_KAJONGGF_01450	GCA025058595.1_KAJONGGF_01448	JANXEK010000009.1	1453	JANXEK010000009.1	1451	-2	TRUE
Phy00IK5XW_2495426_14196	Phy00IKBXK_9999861	Phy00IKBXI_9999861	7	9999861	9999861	GCA018396415.1_BDCLOHIN_01317	GCA018396415.1_BDCLOHIN_01315	JAGTRE010000007.1	1317	JAGTRE010000007.1	1315	-2	TRUE
Phy00IK5XW_2495426_14196	Phy00IK2R2_9999864	Phy00IK2R1_9999864	7	9999864	9999864	GCA029259355.1_BLPFKIPD_01081	GCA029259355.1_BLPFKIPD_01080	JAPDIZ010000001.1	1082	JAPDIZ010000001.1	1081	-1	TRUE
Phy00IK5XW_2495426_14196	Phy00IJU3W_9999868	Phy00IJU3V_9999868	7	9999868	9999868	GCA011041895.1_OKDMMLGA_00140	GCA011041895.1_OKDMMLGA_00139	DRAE01000124.1	140	DRAE01000124.1	139	-1	TRUE
Phy00IK5XW_2495426_14197	Phy00IKEK1_9999860	Phy00IKEK3_9999860	7	9999860	9999860	GCA018396865.1_EKCINPMJ_01776	GCA018396865.1_EKCINPMJ_01778	JAGTRB010000008.1	1776	JAGTRB010000008.1	1778	2	FALSE
Phy00IK5XW_2495426_14197	Phy00IKEK2_9999860	Phy00IKEK3_9999860	7	9999860	9999860	GCA018396865.1_EKCINPMJ_01777	GCA018396865.1_EKCINPMJ_01778	JAGTRB010000008.1	1777	JAGTRB010000008.1	1778	1	FALSE
Phy00IK5XW_2495426_14198	Phy00IJZFV_1935121	Phy00IJZFU_1935121	7	1935121	1935121	GCA002011085.2_BDOPJDNL_00981	GCA002011085.2_BDOPJDNL_00980	MTMB02000001.1	984	MTMB02000001.1	983	-1	FALSE
Phy00IK5XW_2495426_14198	Phy00IJZFW_1935121	Phy00IJZFU_1935121	7	1935121	1935121	GCA002011085.2_BDOPJDNL_00982	GCA002011085.2_BDOPJDNL_00980	MTMB02000001.1	985	MTMB02000001.1	983	-2	FALSE
Phy00IK5XW_2495426_14200	Phy00IIWZF_3402403	Phy00IIWZE_3402403	7	3402403	3402403	GCA024720975.1_HFGJLMFL_00064	GCA024720975.1_HFGJLMFL_00063	JANJXX010000012.1	64	JANJXX010000012.1	63	-1	TRUE
Phy00IK5XW_2495426_14200	Phy00IJHZR_2876573	Phy00IJHZS_2876573	7	2876573	2876573	GCA021513695.1_JMEPJHAH_02421	GCA021513695.1_JMEPJHAH_02422	CP084166.1	2425	CP084166.1	2426	1	TRUE
Phy00IK5XW_2495426_14200	Phy00IJHZQ_2876573	Phy00IJHZS_2876573	7	2876573	2876573	GCA021513695.1_JMEPJHAH_02420	GCA021513695.1_JMEPJHAH_02422	CP084166.1	2424	CP084166.1	2426	2	TRUE
Phy00IK5XW_2495426_14200	Phy00IJBQR_2053491	Phy00IJBQT_2053491	7	2053491	2053491	GCA004524565.1_FCHDNKPG_02278	GCA004524565.1_FCHDNKPG_02280	SDNZ01000039.1	2278	SDNZ01000039.1	2280	2	TRUE
Phy00IK5XW_2495426_14201	Phy00G9D52_2798938	Phy00G9D53_2798938	7	2798938	2798938	GCA016839515.1_ABLIGFPE_00117	GCA016839515.1_ABLIGFPE_00118	JAEOUE010000108.1	117	JAEOUE010000108.1	118	1	TRUE
Phy00IK5XW_2495426_14201	Phy00IJ0Q3_1906665	Phy00IJ0Q2_1906665	7	1906665	1906665	GCA024276395.1_GPKPNCHL_00290	GCA024276395.1_GPKPNCHL_00289	JAJRXH010000174.1	290	JAJRXH010000174.1	289	-1	TRUE
Phy00IK5XW_2495426_14202	Phy00IK4CQ_1978159	Phy00IK4CP_1978159	7	1978159	1978159	GCA003019535.1_GMIBGHLE_01271	GCA003019535.1_GMIBGHLE_01270	NEXG01000011.1	1271	NEXG01000011.1	1270	-1	FALSE
Phy00IK5XW_2495426_14202	Phy00IK4CR_1978159	Phy00IK4CP_1978159	7	1978159	1978159	GCA003019535.1_GMIBGHLE_01272	GCA003019535.1_GMIBGHLE_01270	NEXG01000011.1	1272	NEXG01000011.1	1270	-2	FALSE
Phy00IK5X6_2495426_14224	Phy00IK1Y9_9999864	Phy00IK1YB_9999864	7	9999864	9999864	GCA029259355.1_BLPFKIPD_00042	GCA029259355.1_BLPFKIPD_00044	JAPDIZ010000002.1	42	JAPDIZ010000002.1	44	2	FALSE
Phy00IK5GU_2495426_14236	Phy00III6A_2218536	Phy00III6C_2218536	7	2218536	2218536	GCA005191415.1_MENFHECE_00933	GCA005191415.1_MENFHECE_00935	SUPS01000020.1	934	SUPS01000020.1	936	2	FALSE
Phy00IK6D5_2495426_14248	Phy00IIIX8_2218536	Phy00IIIX7_2218536	7	2218536	2218536	GCA005191415.1_MENFHECE_01906	GCA005191415.1_MENFHECE_01905	SUPS01000299.1	1907	SUPS01000299.1	1906	-1	TRUE
Phy00IK6D5_2495426_14248	Phy00G97IA_9999878	Phy00G97IB_9999878	7	9999878	9999878	GCA019058315.1_JDHPMMCG_00026	GCA019058315.1_JDHPMMCG_00027	JAHPZH010000004.1	26	JAHPZH010000004.1	27	1	TRUE
Phy00IK6D5_2495426_14248	Phy00IIZ12_2719382	Phy00IIZ11_2719382	7	2719382	2719382	GCA029838215.1_GCFBPIMP_01484	GCA029838215.1_GCFBPIMP_01483	JALGVI010000032.1	1485	JALGVI010000032.1	1484	-1	TRUE
Phy00IK6D5_2495426_14249	Phy00IJQK0_2026795	Phy00IJQJZ_2026795	7	2026795	2026795	GCA041641305.1_PGLKNBBD_00731	GCA041641305.1_PGLKNBBD_00730	JBEPYN010000001.1	734	JBEPYN010000001.1	733	-1	TRUE
Phy00IK6D5_2495426_14249	Phy00IK451_1978159	Phy00IK450_1978159	7	1978159	1978159	GCA003019535.1_GMIBGHLE_00994	GCA003019535.1_GMIBGHLE_00993	NEXG01000007.1	994	NEXG01000007.1	993	-1	TRUE
Phy00IK6D5_2495426_14249	Phy00IK5QQ_2495426	Phy00IK5QP_2495426	7	2495426	2495426	GCA037478935.1_BFMCADDN_00567	GCA037478935.1_BFMCADDN_00566	JBBFLR010000002.1	569	JBBFLR010000002.1	568	-1	TRUE
Phy00IK6D5_2495426_14250	Phy00IKJFU_9999859	Phy00IKJFT_9999859	7	9999859	9999859	GCA030671945.1_ECDLJBON_01660	GCA030671945.1_ECDLJBON_01659	DAOVHJ010000101.1	1660	DAOVHJ010000101.1	1659	-1	FALSE
Phy00IK67O_2495426_14272	Phy00IJQ5A_2026795	Phy00IJQ59_2026795	7	2026795	2026795	GCA041641305.1_PGLKNBBD_00183	GCA041641305.1_PGLKNBBD_00182	JBEPYN010000001.1	183	JBEPYN010000001.1	182	-1	FALSE
Phy00IK662_2495426_14281	Phy00II7Z6_3101517	Phy00II7Z7_3101517	7	3101517	3101517	GCA040225955.1_EGFIHDBD_00085	GCA040225955.1_EGFIHDBD_00086	JBECUL010000001.1	85	JBECUL010000001.1	86	1	FALSE
Phy00IK662_2495426_14283	Phy00IJNRH_3045160	Phy00IJNRF_3045160	7	3045160	3045160	GCA038871175.1_DIIHMLOM_01434	GCA038871175.1_DIIHMLOM_01432	JAVZIQ010000044.1	1434	JAVZIQ010000044.1	1432	-2	TRUE
Phy00IK662_2495426_14283	Phy00IIWWR_1841599	Phy00IIWWP_1841599	7	1841599	1841599	GCA001940665.2_NDAMOAGK_01360	GCA001940665.2_NDAMOAGK_01358	CP091871.1	1360	CP091871.1	1358	-2	TRUE
Phy00IK662_2495426_14284	Phy00GALJ4_2799005	Phy00GALJ5_2799005	7	2799005	2799005	GCA019056805.1_DBDKMGEL_01602	GCA019056805.1_DBDKMGEL_01603	DXJG01000009.1	1603	DXJG01000009.1	1604	1	TRUE
Phy00IK662_2495426_14284	Phy00GAMEY_2799008	Phy00GAMEZ_2799008	7	2799008	2799008	GCA016839805.1_BHAOMLAN_00854	GCA016839805.1_BHAOMLAN_00855	JAEOTO010000031.1	854	JAEOTO010000031.1	855	1	TRUE
Phy00IK662_2495426_14284	Phy00IK9V1_9999863	Phy00IK9V0_9999863	7	9999863	9999863	GCA021162845.1_ONFFKHMD_01615	GCA021162845.1_ONFFKHMD_01614	JAGGXX010000027.1	1615	JAGGXX010000027.1	1614	-1	TRUE
Phy00IK662_2495426_14284	Phy00IK5SX_2495426	Phy00IK5SW_2495426	7	2495426	2495426	GCA037478935.1_BFMCADDN_00646	GCA037478935.1_BFMCADDN_00645	JBBFLR010000003.1	648	JBBFLR010000003.1	647	-1	TRUE
Phy00IK662_2495426_14284	Phy00IKBXJ_9999861	Phy00IKBXK_9999861	7	9999861	9999861	GCA018396415.1_BDCLOHIN_01316	GCA018396415.1_BDCLOHIN_01317	JAGTRE010000007.1	1316	JAGTRE010000007.1	1317	1	TRUE
Phy00IK662_2495426_14284	Phy00IJQES_2026795	Phy00IJQEQ_2026795	7	2026795	2026795	GCA041641305.1_PGLKNBBD_00535	GCA041641305.1_PGLKNBBD_00533	JBEPYN010000001.1	537	JBEPYN010000001.1	535	-2	TRUE
Phy00IK662_2495426_14284	Phy00IIAYU_2799003	Phy00IIAYV_2799003	7	2799003	2799003	GCA016840315.1_AKNFPCBF_01316	GCA016840315.1_AKNFPCBF_01317	JAEOSO010000009.1	1316	JAEOSO010000009.1	1317	1	TRUE
Phy00IK662_2495426_14284	Phy00IIG7H_3058035	Phy00IIG7G_3058035	7	3058035	3058035	GCA038858525.1_FNJDHMDA_00485	GCA038858525.1_FNJDHMDA_00484	JAWCFL010000004.1	485	JAWCFL010000004.1	484	-1	TRUE
Phy00IK662_2495426_14284	Phy00IJER5_3126528	Phy00IJER4_3126528	7	3126528	3126528	GCA037305845.1_JPIBEIIO_02269	GCA037305845.1_JPIBEIIO_02268	CP147778.1	2272	CP147778.1	2271	-1	TRUE
Phy00IK662_2495426_14284	Phy00IIAYW_2799003	Phy00IIAYV_2799003	7	2799003	2799003	GCA016840315.1_AKNFPCBF_01318	GCA016840315.1_AKNFPCBF_01317	JAEOSO010000009.1	1318	JAEOSO010000009.1	1317	-1	TRUE
Phy00IK662_2495426_14284	Phy00IIAYT_2799003	Phy00IIAYV_2799003	7	2799003	2799003	GCA016840315.1_AKNFPCBF_01315	GCA016840315.1_AKNFPCBF_01317	JAEOSO010000009.1	1315	JAEOSO010000009.1	1317	2	TRUE
Phy00IK662_2495426_14284	Phy00IKBXI_9999861	Phy00IKBXK_9999861	7	9999861	9999861	GCA018396415.1_BDCLOHIN_01315	GCA018396415.1_BDCLOHIN_01317	JAGTRE010000007.1	1315	JAGTRE010000007.1	1317	2	TRUE
Phy00IK662_2495426_14284	Phy00IK2R1_9999864	Phy00IK2R2_9999864	7	9999864	9999864	GCA029259355.1_BLPFKIPD_01080	GCA029259355.1_BLPFKIPD_01081	JAPDIZ010000001.1	1081	JAPDIZ010000001.1	1082	1	TRUE
Phy00IK662_2495426_14284	Phy00IJU3V_9999868	Phy00IJU3W_9999868	7	9999868	9999868	GCA011041895.1_OKDMMLGA_00139	GCA011041895.1_OKDMMLGA_00140	DRAE01000124.1	139	DRAE01000124.1	140	1	TRUE
Phy00IK662_2495426_14284	Phy00IK5SV_2495426	Phy00IK5SW_2495426	7	2495426	2495426	GCA037478935.1_BFMCADDN_00644	GCA037478935.1_BFMCADDN_00645	JBBFLR010000003.1	646	JBBFLR010000003.1	647	1	TRUE
Phy00IK662_2495426_14284	Phy00IIG7I_3058035	Phy00IIG7G_3058035	7	3058035	3058035	GCA038858525.1_FNJDHMDA_00486	GCA038858525.1_FNJDHMDA_00484	JAWCFL010000004.1	486	JAWCFL010000004.1	484	-2	TRUE
Phy00IK662_2495426_14284	Phy00IJER6_3126528	Phy00IJER4_3126528	7	3126528	3126528	GCA037305845.1_JPIBEIIO_02270	GCA037305845.1_JPIBEIIO_02268	CP147778.1	2273	CP147778.1	2271	-2	TRUE
Phy00IK662_2495426_14284	Phy00GAF8I_2798940	Phy00GAF8H_2798940	7	2798940	2798940	GCA016840465.1_JPJMNJDP_02101	GCA016840465.1_JPJMNJDP_02100	JAEOSH010000003.1	2101	JAEOSH010000003.1	2100	-1	TRUE
Phy00IK662_2495426_14284	Phy00GALJ3_2799005	Phy00GALJ5_2799005	7	2799005	2799005	GCA019056805.1_DBDKMGEL_01601	GCA019056805.1_DBDKMGEL_01603	DXJG01000009.1	1602	DXJG01000009.1	1604	2	TRUE
Phy00IK662_2495426_14284	Phy00GAMEX_2799008	Phy00GAMEZ_2799008	7	2799008	2799008	GCA016839805.1_BHAOMLAN_00853	GCA016839805.1_BHAOMLAN_00855	JAEOTO010000031.1	853	JAEOTO010000031.1	855	2	TRUE
Phy00IK662_2495426_14284	Phy00IJYNW_2250277	Phy00IJYNX_2250277	7	2250277	2250277	GCA038881895.1_NHANPPFO_01742	GCA038881895.1_NHANPPFO_01743	JAVZOV010000005.1	1744	JAVZOV010000005.1	1745	1	TRUE
Phy00IK662_2495426_14284	Phy00IIAYX_2799003	Phy00IIAYV_2799003	7	2799003	2799003	GCA016840315.1_AKNFPCBF_01319	GCA016840315.1_AKNFPCBF_01317	JAEOSO010000009.1	1319	JAEOSO010000009.1	1317	-2	TRUE
Phy00IK662_2495426_14285	Phy00IKFV9_2926850	Phy00IKFV8_2926850	7	2926850	2926850	GCF022693705.1_IKFFDJFG_01586	GCF022693705.1_IKFFDJFG_01585	NZ_CP094288.1	1590	NZ_CP094288.1	1589	-1	FALSE
Phy00IK5VS_2495426_14286	Phy00IJKTV_9999870	Phy00IJKTT_9999870	7	9999870	9999870	GCA018396915.1_OEGHCMOG_00781	GCA018396915.1_OEGHCMOG_00779	JAGTRD010000002.1	781	JAGTRD010000002.1	779	-2	FALSE
Phy00IK5OF_2495426_14293	Phy00GAM92_2799008	Phy00GAM94_2799008	7	2799008	2799008	GCA016839805.1_BHAOMLAN_00641	GCA016839805.1_BHAOMLAN_00643	JAEOTO010000005.1	641	JAEOTO010000005.1	643	2	FALSE
Phy00IK6ET_2495426_14306	Phy00IIRIK_9999873	Phy00IIRIL_9999873	7	9999873	9999873	GCA027061945.1_JILBHOBO_02253	GCA027061945.1_JILBHOBO_02254	JAMOVR010000331.1	2265	JAMOVR010000331.1	2266	1	FALSE
Phy00IK6ET_2495426_14307	Phy00IJH5M_2876573	Phy00IJH5L_2876573	7	2876573	2876573	GCA021513695.1_JMEPJHAH_01315	GCA021513695.1_JMEPJHAH_01314	CP084166.1	1318	CP084166.1	1317	-1	FALSE
Phy00IK6ET_2495426_14308	Phy00GAEZD_2798940	Phy00GAEZC_2798940	7	2798940	2798940	GCA016840465.1_JPJMNJDP_01763	GCA016840465.1_JPJMNJDP_01762	JAEOSH010000014.1	1763	JAEOSH010000014.1	1762	-1	TRUE
Phy00IK6ET_2495426_14308	Phy00IIV3Z_2591838	Phy00IIV3Y_2591838	7	2591838	2591838	GCA026993975.1_JMCHHPCH_00264	GCA026993975.1_JMCHHPCH_00263	JALWRR010000027.1	264	JALWRR010000027.1	263	-1	TRUE
Phy00IK6ET_2495426_14308	Phy00IJQMB_2026795	Phy00IJQMA_2026795	7	2026795	2026795	GCA041641305.1_PGLKNBBD_00815	GCA041641305.1_PGLKNBBD_00814	JBEPYN010000001.1	818	JBEPYN010000001.1	817	-1	TRUE
Phy00IK6ET_2495426_14309	Phy00IK36D_9999864	Phy00IK36E_9999864	7	9999864	9999864	GCA029259355.1_BLPFKIPD_01648	GCA029259355.1_BLPFKIPD_01649	JAPDIZ010000008.1	1649	JAPDIZ010000008.1	1650	1	TRUE
Phy00IK6ET_2495426_14309	Phy00IJLEI_9999870	Phy00IJLEH_9999870	7	9999870	9999870	GCA018396915.1_OEGHCMOG_01526	GCA018396915.1_OEGHCMOG_01525	JAGTRD010000005.1	1526	JAGTRD010000005.1	1525	-1	TRUE
Phy00IK6ET_2495426_14309	Phy00IK6ET_2495426	Phy00IK6ES_2495426	7	2495426	2495426	GCA037478935.1_BFMCADDN_01446	GCA037478935.1_BFMCADDN_01445	JBBFLR010000013.1	1448	JBBFLR010000013.1	1447	-1	TRUE
Phy00IK6ET_2495426_14309	Phy00IK6P9_2952944	Phy00IK6PA_2952944	7	2952944	2952944	GCA038887515.1_BFKCCBGP_00196	GCA038887515.1_BFKCCBGP_00197	JAWAKK010000001.1	196	JAWAKK010000001.1	197	1	TRUE
Phy00IK6ET_2495426_14309	Phy00IJY3X_2250277	Phy00IJY3W_2250277	7	2250277	2250277	GCA038881895.1_NHANPPFO_01001	GCA038881895.1_NHANPPFO_01000	JAVZOV010000002.1	1003	JAVZOV010000002.1	1002	-1	TRUE
Phy00IK6IE_2495426_14314	Phy00G8ASL_2951803	Phy00G8ASJ_2951803	7	2951803	2951803	GCA025839675.1_BGENDEAD_03045	GCA025839675.1_BGENDEAD_03046	CP104013.1	3045	CP104013.1	3046	1	FALSE
Phy00IK6BR_2495426_14330	Phy00G8E9X_1776294	Phy00G8E9Y_1776294	7	1776294	1776294	GCF001541925.1_PJMCDOCG_01557	GCF001541925.1_PJMCDOCG_01558	NZ_LQMW01000004.1	1557	NZ_LQMW01000004.1	1558	1	FALSE
Phy00IK60P_2495426_14347	Phy00IK6RO_2952944	Phy00IK6RP_2952944	7	2952944	2952944	GCA038887515.1_BFKCCBGP_00283	GCA038887515.1_BFKCCBGP_00284	JAWAKK010000001.1	283	JAWAKK010000001.1	284	1	FALSE
Phy00IK5Y8_2495426_14358	Phy00G97V6_9999878	Phy00G97V7_9999878	7	9999878	9999878	GCA019058315.1_JDHPMMCG_00491	GCA019058315.1_JDHPMMCG_00492	JAHPZH010000004.1	491	JAHPZH010000004.1	492	1	FALSE
Phy00IK5Y8_2495426_14360	Phy00IJLT9_9999869	Phy00IJLTB_9999869	7	9999869	9999869	GCA025058595.1_KAJONGGF_00308	GCA025058595.1_KAJONGGF_00310	JANXEK010000018.1	308	JANXEK010000018.1	310	2	FALSE
Phy00IK5T5_2495426_14371	Phy00IIRAS_9999873	Phy00IIRAR_9999873	7	9999873	9999873	GCA027061945.1_JILBHOBO_01970	GCA027061945.1_JILBHOBO_01969	JAMOVR010000295.1	1981	JAMOVR010000295.1	1980	-1	FALSE
Phy00IK5T5_2495426_14373	Phy00IKE0D_9999860	Phy00IKE0C_9999860	7	9999860	9999860	GCA018396865.1_EKCINPMJ_01052	GCA018396865.1_EKCINPMJ_01051	JAGTRB010000024.1	1052	JAGTRB010000024.1	1051	-1	FALSE
Phy00IK5W9_2495426_14392	Phy00IJODM_2268187	Phy00IJODK_2268187	7	2268187	2268187	GCA038845975.1_DDJIECNN_00474	GCA038845975.1_DDJIECNN_00472	JAWBQF010000004.1	474	JAWBQF010000004.1	472	-2	FALSE
Phy00IK5QG_2495426_14405	Phy00IJ55C_2053489	Phy00IJ55D_2053489	7	2053489	2053489	GCA016839555.1_HPJCMBBP_02848	GCA016839555.1_HPJCMBBP_02849	JAEOUA010000010.1	2849	JAEOUA010000010.1	2850	1	FALSE
Phy00IK5VU_2495426_14427	Phy00G9E6Q_2798938	Phy00G9E6R_2798938	7	2798938	2798938	GCA016839515.1_ABLIGFPE_01481	GCA016839515.1_ABLIGFPE_01482	JAEOUE010000195.1	1481	JAEOUE010000195.1	1482	1	FALSE
Phy00IK5VU_2495426_14428	Phy00G8DQP_1776294	Phy00G8DQN_1776294	7	1776294	1776294	GCF001541925.1_PJMCDOCG_00846	GCF001541925.1_PJMCDOCG_00844	NZ_LQMW01000019.1	846	NZ_LQMW01000019.1	844	-2	FALSE
Phy00IK5HC_2495426_14437	Phy00G8AGV_2951803	Phy00G8AGX_2951803	7	2951803	2951803	GCA025839675.1_BGENDEAD_03467	GCA025839675.1_BGENDEAD_03465	CP104013.1	3467	CP104013.1	3465	-2	TRUE
Phy00IK5HC_2495426_14437	Phy00G8ACR_2951803	Phy00IJCSV_2951803	7	2951803	2951803	GCA025839675.1_BGENDEAD_03613	GCA025839675.1_BGENDEAD_03611	CP104013.1	3613	CP104013.1	3611	-2	TRUE
Phy00IK5HC_2495426_14437	Phy00IIK6E_2218536	Phy00IIK6G_2218536	7	2218536	2218536	GCA005191415.1_MENFHECE_03534	GCA005191415.1_MENFHECE_03536	SUPS01000159.1	3535	SUPS01000159.1	3537	2	TRUE
Phy00IK5HC_2495426_14437	Phy00G97T6_9999878	Phy00G97T4_9999878	7	9999878	9999878	GCA019058315.1_JDHPMMCG_00419	GCA019058315.1_JDHPMMCG_00417	JAHPZH010000004.1	419	JAHPZH010000004.1	417	-2	TRUE
Phy00IK5HC_2495426_14437	Phy00IJ8NS_2026714	Phy00IJ8NT_2026714	7	2026714	2026714	GCA014729935.1_JPNBPADD_02089	GCA014729935.1_JPNBPADD_02090	WJJB01000353.1	2089	WJJB01000353.1	2090	1	TRUE
Phy00IK5CF_2495426_14452	Phy00IJOPB_2268187	Phy00IJOPC_2268187	7	2268187	2268187	GCA038845975.1_DDJIECNN_00895	GCA038845975.1_DDJIECNN_00896	JAWBQF010000008.1	896	JAWBQF010000008.1	897	1	FALSE
Phy00IK5CF_2495426_14453	Phy00IIUDM_9999871	Phy00IIUDN_9999871	7	9999871	9999871	GCA015523565.1_PCFOPMMF_02503	GCA015523565.1_PCFOPMMF_02504	WAKA01000193.1	2511	WAKA01000193.1	2512	1	FALSE
Phy00IK5VO_2495426_14466	Phy00IJKTV_9999870	Phy00IJKTT_9999870	7	9999870	9999870	GCA018396915.1_OEGHCMOG_00781	GCA018396915.1_OEGHCMOG_00779	JAGTRD010000002.1	781	JAGTRD010000002.1	779	-2	FALSE
Phy00IK5QL_2495426_14478	Phy00GAM9X_2799008	Phy00GAM9W_2799008	7	2799008	2799008	GCA016839805.1_BHAOMLAN_00672	GCA016839805.1_BHAOMLAN_00671	JAEOTO010000028.1	672	JAEOTO010000028.1	671	-1	TRUE
Phy00IK5QL_2495426_14478	Phy00IJQMV_2026795	Phy00IJQMU_2026795	7	2026795	2026795	GCA041641305.1_PGLKNBBD_00835	GCA041641305.1_PGLKNBBD_00834	JBEPYN010000001.1	838	JBEPYN010000001.1	837	-1	TRUE
Phy00IK5QL_2495426_14478	Phy00IJYB8_2250277	Phy00IJYB7_2250277	7	2250277	2250277	GCA038881895.1_NHANPPFO_01270	GCA038881895.1_NHANPPFO_01269	JAVZOV010000003.1	1272	JAVZOV010000003.1	1271	-1	TRUE
Phy00IK5QL_2495426_14479	Phy00IK5QL_2495426	Phy00IK5QK_2495426	7	2495426	2495426	GCA037478935.1_BFMCADDN_00562	GCA037478935.1_BFMCADDN_00561	JBBFLR010000002.1	564	JBBFLR010000002.1	563	-1	TRUE
Phy00IK5QL_2495426_14479	Phy00IJOHK_2268187	Phy00IJOHL_2268187	7	2268187	2268187	GCA038845975.1_DDJIECNN_00616	GCA038845975.1_DDJIECNN_00617	JAWBQF010000005.1	616	JAWBQF010000005.1	617	1	TRUE
Phy00IK5QL_2495426_14480	Phy00IJZ9E_1935121	Phy00IJZ9D_1935121	7	1935121	1935121	GCA002011085.2_BDOPJDNL_00748	GCA002011085.2_BDOPJDNL_00747	MTMB02000001.1	751	MTMB02000001.1	750	-1	FALSE
Phy00IK5QL_2495426_14481	Phy00IKA8E_9999863	Phy00IKA8F_9999863	7	9999863	9999863	GCA021162845.1_ONFFKHMD_02105	GCA021162845.1_ONFFKHMD_02106	JAGGXX010000033.1	2105	JAGGXX010000033.1	2106	1	FALSE
Phy00G9VMT_2815303_14498	Phy00G9VMT_2815303	Phy00G9VMV_2815303	1	2815303	2815303	GCA017601245.1_PDDIOGIJ_00592	GCA017601245.1_PDDIOGIJ_00594	JAFNJB010000046.1	592	JAFNJB010000046.1	594	2	FALSE
Phy00G9VOL_2815303_14501	Phy00G9VOL_2815303	Phy00G9VOM_2815303	1	2815303	2815303	GCA017601245.1_PDDIOGIJ_00822	GCA017601245.1_PDDIOGIJ_00823	JAFNJB010000047.1	822	JAFNJB010000047.1	823	1	FALSE
Phy00G9VOM_2815303_14507	Phy00G9VOM_2815303	Phy00G9VOL_2815303	1	2815303	2815303	GCA017601245.1_PDDIOGIJ_00823	GCA017601245.1_PDDIOGIJ_00822	JAFNJB010000047.1	823	JAFNJB010000047.1	822	-1	FALSE
Phy00IJVPO_2815303_14508	Phy00IJVPO_2815303	Phy00IJVPP_2815303	1	2815303	2815303	GCA017601245.1_PDDIOGIJ_00393	GCA017601245.1_PDDIOGIJ_00394	JAFNJB010000049.1	393	JAFNJB010000049.1	394	1	FALSE
Phy00IJVPP_2815303_14522	Phy00IJVPP_2815303	Phy00IJVPO_2815303	1	2815303	2815303	GCA017601245.1_PDDIOGIJ_00394	GCA017601245.1_PDDIOGIJ_00393	JAFNJB010000049.1	394	JAFNJB010000049.1	393	-1	FALSE
Phy00G9VMV_2815303_14525	Phy00G9VMV_2815303	Phy00G9VMT_2815303	1	2815303	2815303	GCA017601245.1_PDDIOGIJ_00594	GCA017601245.1_PDDIOGIJ_00592	JAFNJB010000046.1	594	JAFNJB010000046.1	592	-2	FALSE
Phy00IJVR4_2815303_14527	Phy00IJLG1_9999870	Phy00IJLG2_9999870	4	9999870	9999870	GCA018396915.1_OEGHCMOG_01581	GCA018396915.1_OEGHCMOG_01582	JAGTRD010000006.1	1581	JAGTRD010000006.1	1582	1	FALSE
Phy00IJVO6_2815303_14529	Phy00IJVO6_2815303	Phy00G9VE9_2815303	4	2815303	2815303	GCA017601245.1_PDDIOGIJ_00181	GCA017601245.1_PDDIOGIJ_00180	JAFNJB010000032.1	181	JAFNJB010000032.1	180	-1	FALSE
Phy00IJVO6_2815303_14530	Phy00IJQIG_2026795	Phy00IJQIF_2026795	4	2026795	2026795	GCA041641305.1_PGLKNBBD_00672	GCA041641305.1_PGLKNBBD_00671	JBEPYN010000001.1	675	JBEPYN010000001.1	674	-1	FALSE
Phy00G9VE9_2815303_14533	Phy00G9VE9_2815303	Phy00IJVO6_2815303	4	2815303	2815303	GCA017601245.1_PDDIOGIJ_00180	GCA017601245.1_PDDIOGIJ_00181	JAFNJB010000032.1	180	JAFNJB010000032.1	181	1	FALSE
Phy00G9VHH_2815303_14566	Phy00G9VHH_2815303	Phy00G9VHJ_2815303	6	2815303	2815303	GCA017601245.1_PDDIOGIJ_01267	GCA017601245.1_PDDIOGIJ_01269	JAFNJB010000039.1	1267	JAFNJB010000039.1	1269	2	FALSE
Phy00G9V9X_2815303_14570	Phy00IJZKA_1935121	Phy00IJZK9_1935121	6	1935121	1935121	GCA002011085.2_BDOPJDNL_01141	GCA002011085.2_BDOPJDNL_01140	MTMB02000001.1	1144	MTMB02000001.1	1143	-1	TRUE
Phy00G9V9X_2815303_14570	Phy00IK85L_3402020	Phy00IK85M_3402020	6	3402020	3402020	GCA040290255.1_PJBEIIBL_00726	GCA040290255.1_PJBEIIBL_00727	PSMU01000002.1	726	PSMU01000002.1	727	1	TRUE
Phy00G9V9X_2815303_14570	Phy00IJQ2B_2026795	Phy00IJQ2C_2026795	6	2026795	2026795	GCA041641305.1_PGLKNBBD_00073	GCA041641305.1_PGLKNBBD_00074	JBEPYN010000001.1	73	JBEPYN010000001.1	74	1	TRUE
Phy00G9V9X_2815303_14570	Phy00IK53V_1978159	Phy00IK53U_1978159	6	1978159	1978159	GCA003019535.1_GMIBGHLE_02251	GCA003019535.1_GMIBGHLE_02250	NEXG01000039.1	2251	NEXG01000039.1	2250	-1	TRUE
Phy00G9V9X_2815303_14570	Phy00G9V9X_2815303	Phy00G9V9W_2815303	6	2815303	2815303	GCA017601245.1_PDDIOGIJ_00168	GCA017601245.1_PDDIOGIJ_00167	JAFNJB010000021.1	168	JAFNJB010000021.1	167	-1	TRUE
Phy00G9V9X_2815303_14570	Phy00IJY55_2250277	Phy00IJY56_2250277	6	2250277	2250277	GCA038881895.1_NHANPPFO_01047	GCA038881895.1_NHANPPFO_01048	JAVZOV010000002.1	1049	JAVZOV010000002.1	1050	1	TRUE
Phy00G9VRR_2815303_14649	Phy00IK6RH_2952944	Phy00IK6RG_2952944	7	2952944	2952944	GCA038887515.1_BFKCCBGP_00276	GCA038887515.1_BFKCCBGP_00275	JAWAKK010000001.1	276	JAWAKK010000001.1	275	-1	TRUE
Phy00G9VRR_2815303_14649	Phy00IJ612_2792798	Phy00IJ611_2792798	7	2792798	2792798	GCA016292335.1_LAPHCHLL_00511	GCA016292335.1_LAPHCHLL_00510	JAECRX010000195.1	511	JAECRX010000195.1	510	-1	TRUE
Phy00G9VRR_2815303_14649	Phy00IILOT_2218537	Phy00IILOU_2218537	7	2218537	2218537	GCA005191425.1_AEGAMCKF_01911	GCA005191425.1_AEGAMCKF_01912	SUPR01000043.1	1911	SUPR01000043.1	1912	1	TRUE
Phy00G9VRR_2815303_14649	Phy00IJNGX_3045160	Phy00IJNGW_3045160	7	3045160	3045160	GCA038871175.1_DIIHMLOM_01050	GCA038871175.1_DIIHMLOM_01049	JAVZIQ010000025.1	1050	JAVZIQ010000025.1	1049	-1	TRUE
Phy00G9VRR_2815303_14649	Phy00IK5U6_2495426	Phy00IK5U5_2495426	7	2495426	2495426	GCA037478935.1_BFMCADDN_00691	GCA037478935.1_BFMCADDN_00690	JBBFLR010000003.1	693	JBBFLR010000003.1	692	-1	TRUE
Phy00G9VRR_2815303_14649	Phy00IJXS8_2250277	Phy00IJXS9_2250277	7	2250277	2250277	GCA038881895.1_NHANPPFO_00571	GCA038881895.1_NHANPPFO_00572	JAVZOV010000001.1	571	JAVZOV010000001.1	572	1	TRUE
Phy00G9VRR_2815303_14649	Phy00G8DP9_1776294	Phy00G8DPA_1776294	7	1776294	1776294	GCF001541925.1_PJMCDOCG_00793	GCF001541925.1_PJMCDOCG_00794	NZ_LQMW01000018.1	793	NZ_LQMW01000018.1	794	1	TRUE
Phy00G9VRR_2815303_14649	Phy00GAF23_2798940	Phy00GAF24_2798940	7	2798940	2798940	GCA016840465.1_JPJMNJDP_01861	GCA016840465.1_JPJMNJDP_01862	JAEOSH010000015.1	1861	JAEOSH010000015.1	1862	1	TRUE
Phy00G9VRR_2815303_14649	Phy00IK26M_9999864	Phy00IK26O_9999864	7	9999864	9999864	GCA029259355.1_BLPFKIPD_00344	GCA029259355.1_BLPFKIPD_00346	JAPDIZ010000002.1	344	JAPDIZ010000002.1	346	2	TRUE
Phy00G9VRR_2815303_14649	Phy00IKB80_9999861	Phy00IKB7Y_9999861	7	9999861	9999861	GCA018396415.1_BDCLOHIN_00387	GCA018396415.1_BDCLOHIN_00385	JAGTRE010000015.1	387	JAGTRE010000015.1	385	-2	TRUE
Phy00G9VRR_2815303_14649	Phy00IK0UR_9999866	Phy00IK0UT_9999866	7	9999866	9999866	GCA038883335.1_JOOMHABJ_01213	GCA038883335.1_JOOMHABJ_01215	JAVZMI010000015.1	1219	JAVZMI010000015.1	1221	2	TRUE
Phy00G9VRR_2815303_14649	Phy00IJLLT_9999869	Phy00IJLLV_9999869	7	9999869	9999869	GCA025058595.1_KAJONGGF_00035	GCA025058595.1_KAJONGGF_00037	JANXEK010000010.1	35	JANXEK010000010.1	37	2	TRUE
Phy00G9VRR_2815303_14649	Phy00IK97K_9999863	Phy00IK97M_9999863	7	9999863	9999863	GCA021162845.1_ONFFKHMD_00759	GCA021162845.1_ONFFKHMD_00761	JAGGXX010000061.1	759	JAGGXX010000061.1	761	2	TRUE
Phy00G9VRR_2815303_14649	Phy00IKHEE_2983604	Phy00IKHEG_2983604	7	2983604	2983604	GCF025641885.1_LEBFFKNC_01699	GCF025641885.1_LEBFFKNC_01701	NZ_JAOTQN010000002.1	1704	NZ_JAOTQN010000002.1	1706	2	TRUE
Phy00G9VRR_2815303_14649	Phy00G8AQ3_2951803	Phy00G8AQ4_2951803	7	2951803	2951803	GCA025839675.1_BGENDEAD_03136	GCA025839675.1_BGENDEAD_03135	CP104013.1	3136	CP104013.1	3135	-1	TRUE
Phy00G9VRR_2815303_14649	Phy00IITAJ_9999871	Phy00IITAK_9999871	7	9999871	9999871	GCA015523565.1_PCFOPMMF_01080	GCA015523565.1_PCFOPMMF_01081	WAKA01000084.1	1085	WAKA01000084.1	1086	1	TRUE
Phy00IJVV6_2815303_14657	Phy00IIM0V_2218537	Phy00IIM0W_2218537	7	2218537	2218537	GCA005191425.1_AEGAMCKF_02345	GCA005191425.1_AEGAMCKF_02346	SUPR01000005.1	2345	SUPR01000005.1	2346	1	FALSE
Phy00G9VSL_2815303_14659	Phy00IK3TK_1978159	Phy00IK3TL_1978159	7	1978159	1978159	GCA003019535.1_GMIBGHLE_00572	GCA003019535.1_GMIBGHLE_00573	NEXG01000003.1	572	NEXG01000003.1	573	1	FALSE
Phy00G9VFW_2815303_14761	Phy00IJXT3_2250277	Phy00IJXT5_2250277	7	2250277	2250277	GCA038881895.1_NHANPPFO_00602	GCA038881895.1_NHANPPFO_00604	JAVZOV010000002.1	602	JAVZOV010000002.1	604	2	TRUE
Phy00G9VFW_2815303_14761	Phy00IK2DW_9999864	Phy00IK2DU_9999864	7	9999864	9999864	GCA029259355.1_BLPFKIPD_00607	GCA029259355.1_BLPFKIPD_00605	JAPDIZ010000002.1	607	JAPDIZ010000002.1	605	-2	TRUE
Phy00G9VFW_2815303_14761	Phy00IIFZE_3058035	Phy00IIFZD_3058035	7	3058035	3058035	GCA038858525.1_FNJDHMDA_00193	GCA038858525.1_FNJDHMDA_00192	JAWCFL010000001.1	193	JAWCFL010000001.1	192	-1	TRUE
Phy00IJVOI_2815303_14788	Phy00IIFZD_3058035	Phy00IIFZE_3058035	7	3058035	3058035	GCA038858525.1_FNJDHMDA_00192	GCA038858525.1_FNJDHMDA_00193	JAWCFL010000001.1	192	JAWCFL010000001.1	193	1	FALSE
Phy00G9VMM_2815303_14799	Phy00II8TQ_3101517	Phy00II8TR_3101517	7	3101517	3101517	GCA040225955.1_EGFIHDBD_01195	GCA040225955.1_EGFIHDBD_01196	JBECUL010000022.1	1197	JBECUL010000022.1	1198	1	TRUE
Phy00G9VMM_2815303_14799	Phy00IIQ1V_9999873	Phy00IIQ1W_9999873	7	9999873	9999873	GCA027061945.1_JILBHOBO_00325	GCA027061945.1_JILBHOBO_00326	JAMOVR010000036.1	326	JAMOVR010000036.1	327	1	TRUE
Phy00G9VMM_2815303_14799	Phy00IIEYR_2026747	Phy00IIEYQ_2026747	7	2026747	2026747	GCA030638685.1_ONHCOHBB_00973	GCA030638685.1_ONHCOHBB_00972	DAOWED010000017.1	973	DAOWED010000017.1	972	-1	TRUE
Phy00G9VMM_2815303_14799	Phy00IJG6U_2876573	Phy00IJG6V_2876573	7	2876573	2876573	GCA021513695.1_JMEPJHAH_00051	GCA021513695.1_JMEPJHAH_00052	CP084166.1	51	CP084166.1	52	1	TRUE
Phy00G9VMM_2815303_14799	Phy00IJ06C_2719382	Phy00IJ06D_2719382	7	2719382	2719382	GCA029838215.1_GCFBPIMP_02978	GCA029838215.1_GCFBPIMP_02979	JALGVI010000006.1	2979	JALGVI010000006.1	2980	1	TRUE
Phy00G9VMM_2815303_14799	Phy00IIMJ3_2218537	Phy00IIMJ2_2218537	7	2218537	2218537	GCA005191425.1_AEGAMCKF_03004	GCA005191425.1_AEGAMCKF_03003	SUPR01000008.1	3004	SUPR01000008.1	3003	-1	TRUE
Phy00G9VMM_2815303_14799	Phy00G98WD_9999878	Phy00G98WE_9999878	7	9999878	9999878	GCA019058315.1_JDHPMMCG_01842	GCA019058315.1_JDHPMMCG_01843	JAHPZH010000001.1	1843	JAHPZH010000001.1	1844	1	TRUE
Phy00G9VMM_2815303_14799	Phy00G9A7F_9999878	Phy00G9A7G_9999878	7	9999878	9999878	GCA019058315.1_JDHPMMCG_03545	GCA019058315.1_JDHPMMCG_03546	JAHPZH010000006.1	3546	JAHPZH010000006.1	3547	1	TRUE
Phy00G9VMM_2815303_14799	Phy00IIHHL_2218536	Phy00IIHHM_2218536	7	2218536	2218536	GCA005191415.1_MENFHECE_00042	GCA005191415.1_MENFHECE_00043	SUPS01000007.1	42	SUPS01000007.1	43	1	TRUE
Phy00G9VMM_2815303_14799	Phy00G8AZD_2951803	Phy00G8AZC_2951803	7	2951803	2951803	GCA025839675.1_BGENDEAD_02802	GCA025839675.1_BGENDEAD_02803	CP104013.1	2802	CP104013.1	2803	1	TRUE
Phy00G9VMM_2815303_14799	Phy00G8ZXX_2594042	Phy00G8ZXY_2594042	7	2594042	2594042	GCF008000775.2_JEDDKEKE_00219	GCF008000775.2_JEDDKEKE_00220	NZ_CP042905.2	219	NZ_CP042905.2	220	1	TRUE
Phy00G9VMM_2815303_14799	Phy00G9DRB_2798938	Phy00G9DRA_2798938	7	2798938	2798938	GCA016839515.1_ABLIGFPE_00922	GCA016839515.1_ABLIGFPE_00921	JAEOUE010000315.1	922	JAEOUE010000315.1	921	-1	TRUE
Phy00G9VMM_2815303_14799	Phy00IIASQ_2799003	Phy00IIASR_2799003	7	2799003	2799003	GCA016840315.1_AKNFPCBF_01096	GCA016840315.1_AKNFPCBF_01097	JAEOSO010000005.1	1096	JAEOSO010000005.1	1097	1	TRUE
Phy00G9VMM_2815303_14800	Phy00IK25P_9999864	Phy00IK25O_9999864	7	9999864	9999864	GCA029259355.1_BLPFKIPD_00311	GCA029259355.1_BLPFKIPD_00310	JAPDIZ010000002.1	311	JAPDIZ010000002.1	310	-1	FALSE
Phy00G9VMM_2815303_14801	Phy00IKAK0_9999862	Phy00IKAK1_9999862	7	9999862	9999862	GCA003661605.2_NNGKFDCJ_00334	GCA003661605.2_NNGKFDCJ_00335	QMWL02000017.1	334	QMWL02000017.1	335	1	TRUE
Phy00G9VMM_2815303_14801	Phy00IKA3Q_9999863	Phy00IKA3R_9999863	7	9999863	9999863	GCA021162845.1_ONFFKHMD_01934	GCA021162845.1_ONFFKHMD_01935	JAGGXX010000018.1	1934	JAGGXX010000018.1	1935	1	TRUE
Phy00G9VMM_2815303_14801	Phy00IJWV3_2056631	Phy00IJWV2_2056631	7	2056631	2056631	GCA029258925.1_DAGEDAFG_01227	GCA029258925.1_DAGEDAFG_01226	JAPDJV010000015.1	1228	JAPDJV010000015.1	1227	-1	TRUE
Phy00G9VMM_2815303_14801	Phy00G9VMM_2815303	Phy00G9VML_2815303	7	2815303	2815303	GCA017601245.1_PDDIOGIJ_00585	GCA017601245.1_PDDIOGIJ_00584	JAFNJB010000046.1	585	JAFNJB010000046.1	584	-1	TRUE
Phy00G9VMM_2815303_14801	Phy00G9DM9_2798938	Phy00G9DM8_2798938	7	2798938	2798938	GCA016839515.1_ABLIGFPE_00737	GCA016839515.1_ABLIGFPE_00736	JAEOUE010000138.1	737	JAEOUE010000138.1	736	-1	TRUE
Phy00G9VUA_2815303_14840	Phy00IKFX1_2926850	Phy00IKFX0_2926850	7	2926850	2926850	GCF022693705.1_IKFFDJFG_01650	GCF022693705.1_IKFFDJFG_01649	NZ_CP094288.1	1654	NZ_CP094288.1	1653	-1	FALSE
Phy00IJVQP_2815303_14844	Phy00IJQJZ_2026795	Phy00IJQK0_2026795	7	2026795	2026795	GCA041641305.1_PGLKNBBD_00730	GCA041641305.1_PGLKNBBD_00731	JBEPYN010000001.1	733	JBEPYN010000001.1	734	1	TRUE
Phy00IJVQP_2815303_14844	Phy00IK450_1978159	Phy00IK451_1978159	7	1978159	1978159	GCA003019535.1_GMIBGHLE_00993	GCA003019535.1_GMIBGHLE_00994	NEXG01000007.1	993	NEXG01000007.1	994	1	TRUE
Phy00IJVQP_2815303_14844	Phy00IK5QP_2495426	Phy00IK5QQ_2495426	7	2495426	2495426	GCA037478935.1_BFMCADDN_00566	GCA037478935.1_BFMCADDN_00567	JBBFLR010000002.1	568	JBBFLR010000002.1	569	1	TRUE
Phy00IJVQP_2815303_14845	Phy00IIV8N_2591838	Phy00IIV8O_2591838	7	2591838	2591838	GCA026993975.1_JMCHHPCH_00435	GCA026993975.1_JMCHHPCH_00436	JALWRR010000046.1	435	JALWRR010000046.1	436	1	TRUE
Phy00IJVQP_2815303_14845	Phy00IIXHZ_3402403	Phy00IIXHY_3402403	7	3402403	3402403	GCA024720975.1_HFGJLMFL_00757	GCA024720975.1_HFGJLMFL_00756	JANJXX010000002.1	758	JANJXX010000002.1	757	-1	TRUE
Phy00IJVQP_2815303_14845	Phy00IIS8Q_9999872	Phy00IIS8P_9999872	7	9999872	9999872	GCA027068385.1_FJAGBEPC_00622	GCA027068385.1_FJAGBEPC_00621	JAMOTR010000070.1	622	JAMOTR010000070.1	621	-1	TRUE
Phy00IJVQP_2815303_14845	Phy00IIPZX_9999873	Phy00IIPZW_9999873	7	9999873	9999873	GCA027061945.1_JILBHOBO_00254	GCA027061945.1_JILBHOBO_00253	JAMOVR010000023.1	255	JAMOVR010000023.1	254	-1	TRUE
Phy00IJVQP_2815303_14845	Phy00IIUOD_9999871	Phy00IIUOE_9999871	7	9999871	9999871	GCA015523565.1_PCFOPMMF_02892	GCA015523565.1_PCFOPMMF_02893	WAKA01000214.1	2903	WAKA01000214.1	2904	1	TRUE
Phy00IJVQP_2815303_14845	Phy00IJH2K_2876573	Phy00IJH2L_2876573	7	2876573	2876573	GCA021513695.1_JMEPJHAH_01203	GCA021513695.1_JMEPJHAH_01204	CP084166.1	1206	CP084166.1	1207	1	TRUE
Phy00IJVQP_2815303_14845	Phy00IKJFT_9999859	Phy00IKJFU_9999859	7	9999859	9999859	GCA030671945.1_ECDLJBON_01659	GCA030671945.1_ECDLJBON_01660	DAOVHJ010000101.1	1659	DAOVHJ010000101.1	1660	1	TRUE
Phy00IJVQP_2815303_14845	Phy00IJ1FN_1906665	Phy00IJ1FM_1906665	7	1906665	1906665	GCA024276395.1_GPKPNCHL_01218	GCA024276395.1_GPKPNCHL_01217	JAJRXH010000380.1	1220	JAJRXH010000380.1	1219	-1	TRUE
Phy00IJVQP_2815303_14845	Phy00G9D5C_2798938	Phy00G9D5B_2798938	7	2798938	2798938	GCA016839515.1_ABLIGFPE_00127	GCA016839515.1_ABLIGFPE_00126	JAEOUE010000108.1	127	JAEOUE010000108.1	126	-1	TRUE
Phy00G9VNT_2815303_14864	Phy00GAN2T_2799008	Phy00GAN2U_2799008	7	2799008	2799008	GCA016839805.1_BHAOMLAN_01722	GCA016839805.1_BHAOMLAN_01723	JAEOTO010000007.1	1722	JAEOTO010000007.1	1723	1	TRUE
Phy00G9VNT_2815303_14864	Phy00IIAVO_2799003	Phy00IIAVN_2799003	7	2799003	2799003	GCA016840315.1_AKNFPCBF_01202	GCA016840315.1_AKNFPCBF_01201	JAEOSO010000007.1	1202	JAEOSO010000007.1	1201	-1	TRUE
Phy00G9VNT_2815303_14864	Phy00IJ6WL_2792798	Phy00IJ6WK_2792798	7	2792798	2792798	GCA016292335.1_LAPHCHLL_01652	GCA016292335.1_LAPHCHLL_01651	JAECRX010000097.1	1652	JAECRX010000097.1	1651	-1	TRUE
Phy00G9VNT_2815303_14864	Phy00GADVB_2798940	Phy00GADVA_2798940	7	2798940	2798940	GCA016840465.1_JPJMNJDP_00301	GCA016840465.1_JPJMNJDP_00300	JAEOSH010000006.1	301	JAEOSH010000006.1	300	-1	TRUE
Phy00IJVPI_2815303_14871	Phy00G8DQO_1776294	Phy00G8DQM_1776294	7	1776294	1776294	GCF001541925.1_PJMCDOCG_00845	GCF001541925.1_PJMCDOCG_00843	NZ_LQMW01000019.1	845	NZ_LQMW01000019.1	843	-2	FALSE
Phy00G9VCS_2815303_14910	Phy00IJJUO_3126527	Phy00IJJUN_3126527	7	3126527	3126527	GCA037308085.1_JJCAMKKM_02154	GCA037308085.1_JJCAMKKM_02153	CP147779.1	2155	CP147779.1	2154	-1	FALSE
Phy00G9VSN_2815303_14931	Phy00IJ1LW_1906665	Phy00IJ1LV_1906665	7	1906665	1906665	GCA024276395.1_GPKPNCHL_01445	GCA024276395.1_GPKPNCHL_01444	JAJRXH010000431.1	1447	JAJRXH010000431.1	1446	-1	FALSE
Phy00IJVN7_2815303_14952	Phy00IJXJS_2250277	Phy00IJXJT_2250277	7	2250277	2250277	GCA038881895.1_NHANPPFO_00263	GCA038881895.1_NHANPPFO_00264	JAVZOV010000001.1	263	JAVZOV010000001.1	264	1	TRUE
Phy00IJVN7_2815303_14952	Phy00IKESZ_2926850	Phy00IKET0_2926850	7	2926850	2926850	GCF022693705.1_IKFFDJFG_00179	GCF022693705.1_IKFFDJFG_00180	NZ_CP094288.1	179	NZ_CP094288.1	180	1	TRUE
Phy00IJVN7_2815303_14953	Phy00IK2K4_9999864	Phy00IK2K5_9999864	7	9999864	9999864	GCA029259355.1_BLPFKIPD_00831	GCA029259355.1_BLPFKIPD_00832	JAPDIZ010000001.1	832	JAPDIZ010000001.1	833	1	TRUE
Phy00IJVN7_2815303_14953	Phy00GAEFM_2798940	Phy00GAEFN_2798940	7	2798940	2798940	GCA016840465.1_JPJMNJDP_01036	GCA016840465.1_JPJMNJDP_01037	JAEOSH010000010.1	1036	JAEOSH010000010.1	1037	1	TRUE
Phy00IJVN7_2815303_14953	Phy00IJN35_3045160	Phy00IJN36_3045160	7	3045160	3045160	GCA038871175.1_DIIHMLOM_00551	GCA038871175.1_DIIHMLOM_00552	JAVZIQ010000009.1	551	JAVZIQ010000009.1	552	1	TRUE
Phy00IJVN7_2815303_14953	Phy00GAKS1_2799005	Phy00GAKS0_2799005	7	2799005	2799005	GCA019056805.1_DBDKMGEL_00622	GCA019056805.1_DBDKMGEL_00621	DXJG01000002.1	622	DXJG01000002.1	621	-1	TRUE
Phy00IJVN7_2815303_14953	Phy00G9EW3_2798938	Phy00G9EW4_2798938	7	2798938	2798938	GCA016839515.1_ABLIGFPE_02401	GCA016839515.1_ABLIGFPE_02402	JAEOUE010000248.1	2401	JAEOUE010000248.1	2402	1	TRUE
Phy00IJVN7_2815303_14954	Phy00IJZ93_1935121	Phy00IJZ92_1935121	7	1935121	1935121	GCA002011085.2_BDOPJDNL_00737	GCA002011085.2_BDOPJDNL_00736	MTMB02000001.1	740	MTMB02000001.1	739	-1	TRUE
Phy00IJVN7_2815303_14954	Phy00IK9RD_9999863	Phy00IK9RC_9999863	7	9999863	9999863	GCA021162845.1_ONFFKHMD_01480	GCA021162845.1_ONFFKHMD_01479	JAGGXX010000041.1	1480	JAGGXX010000041.1	1479	-1	TRUE
Phy00IJVN7_2815303_14954	Phy00IK172_9999865	Phy00IK173_9999865	7	9999865	9999865	GCA029776125.1_CFBCJJOF_00410	GCA029776125.1_CFBCJJOF_00411	JARVJS010000075.1	410	JARVJS010000075.1	411	1	TRUE
Phy00IJVN7_2815303_14954	Phy00IJOK1_2268187	Phy00IJOK0_2268187	7	2268187	2268187	GCA038845975.1_DDJIECNN_00705	GCA038845975.1_DDJIECNN_00704	JAWBQF010000006.1	706	JAWBQF010000006.1	705	-1	TRUE
Phy00IJVN7_2815303_14954	Phy00IJWY9_2056631	Phy00IJWYA_2056631	7	2056631	2056631	GCA029258925.1_DAGEDAFG_01343	GCA029258925.1_DAGEDAFG_01344	JAPDJV010000046.1	1344	JAPDJV010000046.1	1345	1	TRUE
Phy00IJVN7_2815303_14954	Phy00IKF7O_2926850	Phy00IKF7P_2926850	7	2926850	2926850	GCF022693705.1_IKFFDJFG_00710	GCF022693705.1_IKFFDJFG_00711	NZ_CP094288.1	714	NZ_CP094288.1	715	1	TRUE
Phy00IJVN7_2815303_14954	Phy00IJW9S_2056631	Phy00IJW9T_2056631	7	2056631	2056631	GCA029258925.1_DAGEDAFG_00450	GCA029258925.1_DAGEDAFG_00451	JAPDJV010000003.1	450	JAPDJV010000003.1	451	1	TRUE
Phy00IJVN7_2815303_14954	Phy00IK9WZ_9999863	Phy00IK9WY_9999863	7	9999863	9999863	GCA021162845.1_ONFFKHMD_01685	GCA021162845.1_ONFFKHMD_01684	JAGGXX010000021.1	1685	JAGGXX010000021.1	1684	-1	TRUE
Phy00IJVN7_2815303_14954	Phy00IIWFW_2591838	Phy00IIWFV_2591838	7	2591838	2591838	GCA026993975.1_JMCHHPCH_02017	GCA026993975.1_JMCHHPCH_02016	JALWRR010000186.1	2019	JALWRR010000186.1	2018	-1	TRUE
Phy00IJVN7_2815303_14954	Phy00IIXS8_3402403	Phy00IIXS9_3402403	7	3402403	3402403	GCA024720975.1_HFGJLMFL_01130	GCA024720975.1_HFGJLMFL_01131	JANJXX010000006.1	1131	JANJXX010000006.1	1132	1	TRUE
Phy00IJVN7_2815303_14954	Phy00IKERC_2926850	Phy00IKERB_2926850	7	2926850	2926850	GCF022693705.1_IKFFDJFG_00120	GCF022693705.1_IKFFDJFG_00119	NZ_CP094288.1	120	NZ_CP094288.1	119	-1	TRUE
Phy00IJVN7_2815303_14954	Phy00IJW73_2056631	Phy00IJW74_2056631	7	2056631	2056631	GCA029258925.1_DAGEDAFG_00353	GCA029258925.1_DAGEDAFG_00354	JAPDJV010000001.1	353	JAPDJV010000001.1	354	1	TRUE
Phy00IJVN7_2815303_14954	Phy00IK12S_9999865	Phy00IK12T_9999865	7	9999865	9999865	GCA029776125.1_CFBCJJOF_00255	GCA029776125.1_CFBCJJOF_00256	JARVJS010000042.1	255	JARVJS010000042.1	256	1	TRUE
Phy00IJVN7_2815303_14954	Phy00IJXTN_2250277	Phy00IJXTO_2250277	7	2250277	2250277	GCA038881895.1_NHANPPFO_00622	GCA038881895.1_NHANPPFO_00623	JAVZOV010000002.1	622	JAVZOV010000002.1	623	1	TRUE
Phy00IJVN7_2815303_14954	Phy00G806E_1841599	Phy00IIWNY_1841599	7	1841599	1841599	GCA001940665.2_NDAMOAGK_00045	GCA001940665.2_NDAMOAGK_00046	CP091871.1	45	CP091871.1	46	1	TRUE
Phy00IJVN7_2815303_14954	Phy00IK3N9_1978159	Phy00IK3NA_1978159	7	1978159	1978159	GCA003019535.1_GMIBGHLE_00343	GCA003019535.1_GMIBGHLE_00344	NEXG01000002.1	343	NEXG01000002.1	344	1	TRUE
Phy00IJVN7_2815303_14954	Phy00IJXQY_2250277	Phy00IJXQZ_2250277	7	2250277	2250277	GCA038881895.1_NHANPPFO_00525	GCA038881895.1_NHANPPFO_00526	JAVZOV010000001.1	525	JAVZOV010000001.1	526	1	TRUE
Phy00IJVN7_2815303_14954	Phy00G9E2D_2798938	Phy00G9E2C_2798938	7	2798938	2798938	GCA016839515.1_ABLIGFPE_01324	GCA016839515.1_ABLIGFPE_01323	JAEOUE010000183.1	1324	JAEOUE010000183.1	1323	-1	TRUE
Phy00IJVN7_2815303_14954	Phy00GAM20_2799008	Phy00GAM21_2799008	7	2799008	2799008	GCA016839805.1_BHAOMLAN_00380	GCA016839805.1_BHAOMLAN_00381	JAEOTO010000022.1	380	JAEOTO010000022.1	381	1	TRUE
Phy00IJVN7_2815303_14954	Phy00IK5WG_2495426	Phy00IK5WF_2495426	7	2495426	2495426	GCA037478935.1_BFMCADDN_00773	GCA037478935.1_BFMCADDN_00772	JBBFLR010000004.1	775	JBBFLR010000004.1	774	-1	TRUE
Phy00IJVN7_2815303_14954	Phy00IJJUC_3126527	Phy00IJJUB_3126527	7	3126527	3126527	GCA037308085.1_JJCAMKKM_02142	GCA037308085.1_JJCAMKKM_02141	CP147779.1	2143	CP147779.1	2142	-1	TRUE
Phy00IJVN7_2815303_14954	Phy00G9D2L_2798938	Phy00G9D2M_2798938	7	2798938	2798938	GCA016839515.1_ABLIGFPE_00026	GCA016839515.1_ABLIGFPE_00027	JAEOUE010000100.1	26	JAEOUE010000100.1	27	1	TRUE
Phy00IJVN7_2815303_14954	Phy00G9DUM_2798938	Phy00G9DUN_2798938	7	2798938	2798938	GCA016839515.1_ABLIGFPE_01041	GCA016839515.1_ABLIGFPE_01042	JAEOUE010000160.1	1041	JAEOUE010000160.1	1042	1	TRUE
Phy00IJVN7_2815303_14954	Phy00G9FIW_2798938	Phy00G9FIX_2798938	7	2798938	2798938	GCA016839515.1_ABLIGFPE_03224	GCA016839515.1_ABLIGFPE_03225	JAEOUE010000301.1	3224	JAEOUE010000301.1	3225	1	TRUE
Phy00IJVN7_2815303_14954	Phy00IJHZ6_2876573	Phy00IJHZ5_2876573	7	2876573	2876573	GCA021513695.1_JMEPJHAH_02400	GCA021513695.1_JMEPJHAH_02399	CP084166.1	2404	CP084166.1	2403	-1	TRUE
Phy00IJVN7_2815303_14954	Phy00IIT6Z_9999871	Phy00IIT70_9999871	7	9999871	9999871	GCA015523565.1_PCFOPMMF_00952	GCA015523565.1_PCFOPMMF_00953	WAKA01000070.1	955	WAKA01000070.1	956	1	TRUE
Phy00IJVN7_2815303_14954	Phy00IJHK4_2876573	Phy00IJHK3_2876573	7	2876573	2876573	GCA021513695.1_JMEPJHAH_01851	GCA021513695.1_JMEPJHAH_01850	CP084166.1	1855	CP084166.1	1854	-1	TRUE
Phy00IJVN7_2815303_14954	Phy00IIT4P_9999871	Phy00IIT4R_9999871	7	9999871	9999871	GCA015523565.1_PCFOPMMF_00868	GCA015523565.1_PCFOPMMF_00870	WAKA01000061.1	870	WAKA01000061.1	872	2	TRUE
Phy00IJVN7_2815303_14954	Phy00IIQIZ_9999873	Phy00IIQIY_9999873	7	9999873	9999873	GCA027061945.1_JILBHOBO_00954	GCA027061945.1_JILBHOBO_00953	JAMOVR010000121.1	961	JAMOVR010000121.1	960	-1	TRUE
Phy00IJVN7_2815303_14954	Phy00IIEI7_2026747	Phy00IIEI8_2026747	7	2026747	2026747	GCA030638685.1_ONHCOHBB_00373	GCA030638685.1_ONHCOHBB_00374	DAOWED010000204.1	373	DAOWED010000204.1	374	1	TRUE
Phy00IJVN7_2815303_14954	Phy00IK8L8_3402020	Phy00IK8L7_3402020	7	3402020	3402020	GCA040290255.1_PJBEIIBL_01299	GCA040290255.1_PJBEIIBL_01298	PSMU01000007.1	1299	PSMU01000007.1	1298	-1	TRUE
Phy00IJVN7_2815303_14954	Phy00G8CJM_2951803	Phy00G8CJN_2951803	7	2951803	2951803	GCA025839675.1_BGENDEAD_00743	GCA025839675.1_BGENDEAD_00742	CP104013.1	743	CP104013.1	742	-1	TRUE
Phy00IJVN7_2815303_14954	Phy00G92EB_2594042	Phy00G91HJ_2594042	7	2594042	2594042	GCF008000775.2_JEDDKEKE_02591	GCF008000775.2_JEDDKEKE_02590	NZ_CP042905.2	2591	NZ_CP042905.2	2590	-1	TRUE
Phy00IJVN7_2815303_14954	Phy00G9EG3_2798938	Phy00G9EG2_2798938	7	2798938	2798938	GCA016839515.1_ABLIGFPE_01823	GCA016839515.1_ABLIGFPE_01822	JAEOUE010000208.1	1823	JAEOUE010000208.1	1822	-1	TRUE
Phy00IJVN7_2815303_14954	Phy00G9DSG_2798938	Phy00G9DSH_2798938	7	2798938	2798938	GCA016839515.1_ABLIGFPE_00963	GCA016839515.1_ABLIGFPE_00964	JAEOUE010000155.1	963	JAEOUE010000155.1	964	1	TRUE
Phy00IJVN7_2815303_14954	Phy00G9F1E_2798938	Phy00G9F1D_2798938	7	2798938	2798938	GCA016839515.1_ABLIGFPE_02593	GCA016839515.1_ABLIGFPE_02592	JAEOUE010000341.1	2593	JAEOUE010000341.1	2592	-1	TRUE
Phy00IJVN7_2815303_14954	Phy00IJN92_3045160	Phy00IJN93_3045160	7	3045160	3045160	GCA038871175.1_DIIHMLOM_00765	GCA038871175.1_DIIHMLOM_00766	JAVZIQ010000015.1	765	JAVZIQ010000015.1	766	1	TRUE
Phy00IJVN7_2815303_14954	Phy00IKE4D_9999860	Phy00IKE4E_9999860	7	9999860	9999860	GCA018396865.1_EKCINPMJ_01198	GCA018396865.1_EKCINPMJ_01199	JAGTRB010000003.1	1198	JAGTRB010000003.1	1199	1	TRUE
Phy00IJVN7_2815303_14954	Phy00IK0XJ_9999865	Phy00IK0XI_9999865	7	9999865	9999865	GCA029776125.1_CFBCJJOF_00063	GCA029776125.1_CFBCJJOF_00062	JARVJS010000091.1	63	JARVJS010000091.1	62	-1	TRUE
Phy00IJVN7_2815303_14954	Phy00IK4T2_1978159	Phy00IK4T1_1978159	7	1978159	1978159	GCA003019535.1_GMIBGHLE_01862	GCA003019535.1_GMIBGHLE_01861	NEXG01000024.1	1862	NEXG01000024.1	1861	-1	TRUE
Phy00IJVN7_2815303_14955	Phy00IKA07_9999863	Phy00IKA06_9999863	7	9999863	9999863	GCA021162845.1_ONFFKHMD_01806	GCA021162845.1_ONFFKHMD_01805	JAGGXX010000002.1	1806	JAGGXX010000002.1	1805	-1	TRUE
Phy00IJVN7_2815303_14955	Phy00IK585_1978159	Phy00IK584_1978159	7	1978159	1978159	GCA003019535.1_GMIBGHLE_02407	GCA003019535.1_GMIBGHLE_02406	NEXG01000049.1	2407	NEXG01000049.1	2406	-1	TRUE
Phy00IJVN7_2815303_14955	Phy00IK4BN_1978159	Phy00IK4BM_1978159	7	1978159	1978159	GCA003019535.1_GMIBGHLE_01232	GCA003019535.1_GMIBGHLE_01231	NEXG01000010.1	1232	NEXG01000010.1	1231	-1	TRUE
Phy00IJVN7_2815303_14955	Phy00IK9TC_9999863	Phy00IK9TD_9999863	7	9999863	9999863	GCA021162845.1_ONFFKHMD_01554	GCA021162845.1_ONFFKHMD_01555	JAGGXX010000027.1	1554	JAGGXX010000027.1	1555	1	TRUE
Phy00IJVN7_2815303_14955	Phy00IJOUT_2268187	Phy00IJOUS_2268187	7	2268187	2268187	GCA038845975.1_DDJIECNN_01095	GCA038845975.1_DDJIECNN_01094	JAWBQF010000011.1	1096	JAWBQF010000011.1	1095	-1	TRUE
Phy00IJVN7_2815303_14955	Phy00GAKU8_2799005	Phy00GAKU7_2799005	7	2799005	2799005	GCA019056805.1_DBDKMGEL_00701	GCA019056805.1_DBDKMGEL_00700	DXJG01000002.1	701	DXJG01000002.1	700	-1	TRUE
Phy00IJVN7_2815303_14955	Phy00G9DX6_2798938	Phy00G9DX7_2798938	7	2798938	2798938	GCA016839515.1_ABLIGFPE_01136	GCA016839515.1_ABLIGFPE_01137	JAEOUE010000033.1	1136	JAEOUE010000033.1	1137	1	TRUE
Phy00IJVN7_2815303_14955	Phy00IJBDH_2053491	Phy00IJBDG_2053491	7	2053491	2053491	GCA004524565.1_FCHDNKPG_01795	GCA004524565.1_FCHDNKPG_01794	SDNZ01000025.1	1795	SDNZ01000025.1	1794	-1	TRUE
Phy00IJVN7_2815303_14955	Phy00IJUBS_9999868	Phy00IJUBT_9999868	7	9999868	9999868	GCA011041895.1_OKDMMLGA_00429	GCA011041895.1_OKDMMLGA_00430	DRAE01000001.1	429	DRAE01000001.1	430	1	TRUE
Phy00IJVN7_2815303_14955	Phy00IIOTU_3036966	Phy00IIOTV_3036966	7	3036966	3036966	GCA029856635.1_LJPONPDD_00521	GCA029856635.1_LJPONPDD_00522	JAHKLH010000171.1	522	JAHKLH010000171.1	523	1	TRUE
Phy00IJVN7_2815303_14955	Phy00IJPBA_2268187	Phy00IJPB9_2268187	7	2268187	2268187	GCA038845975.1_DDJIECNN_01691	GCA038845975.1_DDJIECNN_01690	JAWBQF010000021.1	1692	JAWBQF010000021.1	1691	-1	TRUE
Phy00IJVN7_2815303_14955	Phy00IK55I_1978159	Phy00IK55H_1978159	7	1978159	1978159	GCA003019535.1_GMIBGHLE_02310	GCA003019535.1_GMIBGHLE_02309	NEXG01000043.1	2310	NEXG01000043.1	2309	-1	TRUE
Phy00IJVN7_2815303_14955	Phy00IJBT2_2053491	Phy00IJBT3_2053491	7	2053491	2053491	GCA004524565.1_FCHDNKPG_02361	GCA004524565.1_FCHDNKPG_02362	SDNZ01000043.1	2361	SDNZ01000043.1	2362	1	TRUE
Phy00IJVN7_2815303_14955	Phy00GALUF_2799008	Phy00GALUG_2799008	7	2799008	2799008	GCA016839805.1_BHAOMLAN_00107	GCA016839805.1_BHAOMLAN_00108	JAEOTO010000002.1	107	JAEOTO010000002.1	108	1	TRUE
Phy00IJVN7_2815303_14956	Phy00IKGSL_2983604	Phy00IKGSK_2983604	7	2983604	2983604	GCF025641885.1_LEBFFKNC_00905	GCF025641885.1_LEBFFKNC_00904	NZ_JAOTQN010000001.1	909	NZ_JAOTQN010000001.1	908	-1	TRUE
Phy00IJVN7_2815303_14956	Phy00IKF7H_2926850	Phy00IKF7I_2926850	7	2926850	2926850	GCF022693705.1_IKFFDJFG_00703	GCF022693705.1_IKFFDJFG_00704	NZ_CP094288.1	707	NZ_CP094288.1	708	1	TRUE
Phy00IJVN7_2815303_14956	Phy00IJQC9_2026795	Phy00IJQC8_2026795	7	2026795	2026795	GCA041641305.1_PGLKNBBD_00440	GCA041641305.1_PGLKNBBD_00439	JBEPYN010000001.1	440	JBEPYN010000001.1	439	-1	TRUE
Phy00IJVN7_2815303_14956	Phy00IJPS1_2268187	Phy00IJPS2_2268187	7	2268187	2268187	GCA038845975.1_DDJIECNN_02301	GCA038845975.1_DDJIECNN_02302	JAWBQF010000042.1	2304	JAWBQF010000042.1	2305	1	TRUE
Phy00IJVN7_2815303_14956	Phy00IJYWW_1935121	Phy00IJYWV_1935121	7	1935121	1935121	GCA002011085.2_BDOPJDNL_00297	GCA002011085.2_BDOPJDNL_00296	MTMB02000001.1	297	MTMB02000001.1	296	-1	TRUE
Phy00IJVN7_2815303_14956	Phy00IK6Y5_2952944	Phy00IK6Y4_2952944	7	2952944	2952944	GCA038887515.1_BFKCCBGP_00516	GCA038887515.1_BFKCCBGP_00515	JAWAKK010000001.1	516	JAWAKK010000001.1	515	-1	TRUE
Phy00IJVN7_2815303_14956	Phy00IJVN7_2815303	Phy00G9VUN_2815303	7	2815303	2815303	GCA017601245.1_PDDIOGIJ_00045	GCA017601245.1_PDDIOGIJ_00046	JAFNJB010000053.1	45	JAFNJB010000053.1	46	1	TRUE
Phy00IJVN7_2815303_14957	Phy00IJMCD_9999869	Phy00IJMCE_9999869	7	9999869	9999869	GCA025058595.1_KAJONGGF_01022	GCA025058595.1_KAJONGGF_01023	JANXEK010000047.1	1024	JANXEK010000047.1	1025	1	FALSE
Phy00IJVN7_2815303_14958	Phy00IKG1N_2926850	Phy00IKG1M_2926850	7	2926850	2926850	GCF022693705.1_IKFFDJFG_01816	GCF022693705.1_IKFFDJFG_01815	NZ_CP094288.1	1820	NZ_CP094288.1	1819	-1	TRUE
Phy00IJVN7_2815303_14958	Phy00IKCLC_1577685	Phy00IKCLD_1577685	7	1577685	1577685	GCF003431325.1_AGJEOBIA_00750	GCF003431325.1_AGJEOBIA_00751	NZ_CP010515.1	750	NZ_CP010515.1	751	1	TRUE
Phy00G9VCZ_2815303_14992	Phy00G98QA_9999878	Phy00G98QB_9999878	7	9999878	9999878	GCA019058315.1_JDHPMMCG_01623	GCA019058315.1_JDHPMMCG_01624	JAHPZH010000001.1	1624	JAHPZH010000001.1	1625	1	TRUE
Phy00G9VCZ_2815303_14992	Phy00IILQM_2218537	Phy00IILQK_2218537	7	2218537	2218537	GCA005191425.1_AEGAMCKF_01976	GCA005191425.1_AEGAMCKF_01974	SUPR01000046.1	1976	SUPR01000046.1	1974	-2	TRUE
Phy00G9VCZ_2815303_14992	Phy00IIZGT_2719382	Phy00IIZGS_2719382	7	2719382	2719382	GCA029838215.1_GCFBPIMP_02056	GCA029838215.1_GCFBPIMP_02055	JALGVI010000002.1	2057	JALGVI010000002.1	2056	-1	TRUE
Phy00G9VRE_2815303_15043	Phy00IKBY9_9999861	Phy00IKBYB_9999861	7	9999861	9999861	GCA018396415.1_BDCLOHIN_01342	GCA018396415.1_BDCLOHIN_01344	JAGTRE010000008.1	1342	JAGTRE010000008.1	1344	2	TRUE
Phy00G9VRE_2815303_15043	Phy00GAN4D_2799008	Phy00GAN4B_2799008	7	2799008	2799008	GCA016839805.1_BHAOMLAN_01778	GCA016839805.1_BHAOMLAN_01776	JAEOTO010000042.1	1778	JAEOTO010000042.1	1776	-2	TRUE
Phy00IJVTK_2815303_15051	Phy00IIKV8_2218537	Phy00IIKV9_2218537	7	2218537	2218537	GCA005191425.1_AEGAMCKF_00844	GCA005191425.1_AEGAMCKF_00845	SUPR01000165.1	844	SUPR01000165.1	845	1	FALSE
Phy00G9VML_2815303_15053	Phy00IKA3R_9999863	Phy00IKA3Q_9999863	7	9999863	9999863	GCA021162845.1_ONFFKHMD_01935	GCA021162845.1_ONFFKHMD_01934	JAGGXX010000018.1	1935	JAGGXX010000018.1	1934	-1	TRUE
Phy00G9VML_2815303_15053	Phy00IJWV2_2056631	Phy00IJWV3_2056631	7	2056631	2056631	GCA029258925.1_DAGEDAFG_01226	GCA029258925.1_DAGEDAFG_01227	JAPDJV010000015.1	1227	JAPDJV010000015.1	1228	1	TRUE
Phy00G9VML_2815303_15053	Phy00IKAK1_9999862	Phy00IKAK0_9999862	7	9999862	9999862	GCA003661605.2_NNGKFDCJ_00335	GCA003661605.2_NNGKFDCJ_00334	QMWL02000017.1	335	QMWL02000017.1	334	-1	TRUE
Phy00G9VML_2815303_15053	Phy00G9VML_2815303	Phy00G9VMM_2815303	7	2815303	2815303	GCA017601245.1_PDDIOGIJ_00584	GCA017601245.1_PDDIOGIJ_00585	JAFNJB010000046.1	584	JAFNJB010000046.1	585	1	TRUE
Phy00G9VML_2815303_15053	Phy00G9DM8_2798938	Phy00G9DM9_2798938	7	2798938	2798938	GCA016839515.1_ABLIGFPE_00736	GCA016839515.1_ABLIGFPE_00737	JAEOUE010000138.1	736	JAEOUE010000138.1	737	1	TRUE
Phy00G9VDQ_2815303_15060	Phy00G90RG_2594042	Phy00G90RF_2594042	7	2594042	2594042	GCF008000775.2_JEDDKEKE_01482	GCF008000775.2_JEDDKEKE_01481	NZ_CP042905.2	1482	NZ_CP042905.2	1481	-1	TRUE
Phy00G9VDQ_2815303_15060	Phy00G89OV_2951803	Phy00G89OX_2951803	7	2951803	2951803	GCA025839675.1_BGENDEAD_04482	GCA025839675.1_BGENDEAD_04480	CP104013.1	4482	CP104013.1	4480	-2	TRUE
Phy00IJVPT_2815303_15065	Phy00IJF5R_3126528	Phy00IJF5S_3126528	7	3126528	3126528	GCA037305845.1_JPIBEIIO_02795	GCA037305845.1_JPIBEIIO_02796	CP147778.1	2799	CP147778.1	2800	1	FALSE
Phy00IJVPT_2815303_15065	Phy00IJF5R_3126528	Phy00IJF5T_3126528	7	3126528	3126528	GCA037305845.1_JPIBEIIO_02795	GCA037305845.1_JPIBEIIO_02797	CP147778.1	2799	CP147778.1	2801	2	FALSE
Phy00G9VJ2_2815303_15067	Phy00IJJ8S_3126527	Phy00IJJ8Q_3126527	7	3126527	3126527	GCA037308085.1_JJCAMKKM_01365	GCA037308085.1_JJCAMKKM_01363	CP147779.1	1365	CP147779.1	1363	-2	TRUE
Phy00G9VJ2_2815303_15067	Phy00IIWIA_2591838	Phy00IIWI9_2591838	7	2591838	2591838	GCA026993975.1_JMCHHPCH_02104	GCA026993975.1_JMCHHPCH_02103	JALWRR010000193.1	2106	JALWRR010000193.1	2105	-1	TRUE
Phy00G9VJ2_2815303_15067	Phy00IJW5U_2056631	Phy00IJW5W_2056631	7	2056631	2056631	GCA029258925.1_DAGEDAFG_00308	GCA029258925.1_DAGEDAFG_00310	JAPDJV010000001.1	308	JAPDJV010000001.1	310	2	TRUE
Phy00G9VJ2_2815303_15067	Phy00IJTF4_2986812	Phy00IJTF3_2986812	7	2986812	2986812	GCA038727515.1_MAHMIFNC_00877	GCA038727515.1_MAHMIFNC_00876	JAVYVS010000002.1	882	JAVYVS010000002.1	881	-1	TRUE
Phy00G9VJ2_2815303_15067	Phy00IJNP9_3045160	Phy00IJNP7_3045160	7	3045160	3045160	GCA038871175.1_DIIHMLOM_01353	GCA038871175.1_DIIHMLOM_01351	JAVZIQ010000039.1	1353	JAVZIQ010000039.1	1351	-2	TRUE
Phy00G9VJ2_2815303_15067	Phy00IIH0I_3058035	Phy00IIH0G_3058035	7	3058035	3058035	GCA038858525.1_FNJDHMDA_01532	GCA038858525.1_FNJDHMDA_01530	JAWCFL010000024.1	1532	JAWCFL010000024.1	1530	-2	TRUE
Phy00G9VJ2_2815303_15067	Phy00IJYVN_1935121	Phy00IJYVP_1935121	7	1935121	1935121	GCA002011085.2_BDOPJDNL_00252	GCA002011085.2_BDOPJDNL_00254	MTMB02000001.1	252	MTMB02000001.1	254	2	TRUE
Phy00G9VQF_2815303_15075	Phy00G9E6Q_2798938	Phy00G9E6R_2798938	7	2798938	2798938	GCA016839515.1_ABLIGFPE_01481	GCA016839515.1_ABLIGFPE_01482	JAEOUE010000195.1	1481	JAEOUE010000195.1	1482	1	FALSE
Phy00G9VQF_2815303_15076	Phy00G8DQP_1776294	Phy00G8DQN_1776294	7	1776294	1776294	GCF001541925.1_PJMCDOCG_00846	GCF001541925.1_PJMCDOCG_00844	NZ_LQMW01000019.1	846	NZ_LQMW01000019.1	844	-2	FALSE
Phy00IJVX6_2815303_15109	Phy00IIA5E_2799003	Phy00IIA5F_2799003	7	2799003	2799003	GCA016840315.1_AKNFPCBF_00254	GCA016840315.1_AKNFPCBF_00255	JAEOSO010000018.1	254	JAEOSO010000018.1	255	1	FALSE
Phy00G9VH2_2815303_15117	Phy00G9DDI_2798938	Phy00G9DDJ_2798938	7	2798938	2798938	GCA016839515.1_ABLIGFPE_00422	GCA016839515.1_ABLIGFPE_00423	JAEOUE010000124.1	422	JAEOUE010000124.1	423	1	TRUE
Phy00G9VH2_2815303_15117	Phy00IK9H3_9999863	Phy00IK9H4_9999863	7	9999863	9999863	GCA021162845.1_ONFFKHMD_01103	GCA021162845.1_ONFFKHMD_01104	JAGGXX010000068.1	1103	JAGGXX010000068.1	1104	1	TRUE
Phy00G9VH2_2815303_15117	Phy00IKF4I_2926850	Phy00IKF4H_2926850	7	2926850	2926850	GCF022693705.1_IKFFDJFG_00596	GCF022693705.1_IKFFDJFG_00595	NZ_CP094288.1	600	NZ_CP094288.1	599	-1	TRUE
Phy00G9VH2_2815303_15117	Phy00IJYXC_1935121	Phy00IJYXD_1935121	7	1935121	1935121	GCA002011085.2_BDOPJDNL_00313	GCA002011085.2_BDOPJDNL_00314	MTMB02000001.1	313	MTMB02000001.1	314	1	TRUE
Phy00G9VH2_2815303_15117	Phy00G9CBG_2798936	Phy00G9CBF_2798936	7	2798936	2798936	GCA016840425.1_IAHJMLLN_01155	GCA016840425.1_IAHJMLLN_01154	JAEOSI010000016.1	1155	JAEOSI010000016.1	1154	-1	TRUE
Phy00G9VH2_2815303_15117	Phy00IJJKX_3126527	Phy00IJJKY_3126527	7	3126527	3126527	GCA037308085.1_JJCAMKKM_01802	GCA037308085.1_JJCAMKKM_01803	CP147779.1	1802	CP147779.1	1803	1	TRUE
Phy00G9VH2_2815303_15117	Phy00II9LO_3101517	Phy00II9LP_3101517	7	3101517	3101517	GCA040225955.1_EGFIHDBD_02213	GCA040225955.1_EGFIHDBD_02214	JBECUL010000082.1	2218	JBECUL010000082.1	2219	1	TRUE
Phy00G9VH2_2815303_15117	Phy00G9ELW_2798938	Phy00G9ELX_2798938	7	2798938	2798938	GCA016839515.1_ABLIGFPE_02033	GCA016839515.1_ABLIGFPE_02034	JAEOUE010000217.1	2033	JAEOUE010000217.1	2034	1	TRUE
Phy00G9VH2_2815303_15117	Phy00GAN6V_2799008	Phy00GAN6U_2799008	7	2799008	2799008	GCA016839805.1_BHAOMLAN_01869	GCA016839805.1_BHAOMLAN_01868	JAEOTO010000008.1	1869	JAEOTO010000008.1	1868	-1	TRUE
Phy00G9VH2_2815303_15117	Phy00IJBP2_2053491	Phy00IJBP1_2053491	7	2053491	2053491	GCA004524565.1_FCHDNKPG_02217	GCA004524565.1_FCHDNKPG_02216	SDNZ01000037.1	2217	SDNZ01000037.1	2216	-1	TRUE
Phy00G9VH2_2815303_15117	Phy00IIEDR_2026747	Phy00IIEDS_2026747	7	2026747	2026747	GCA030638685.1_ONHCOHBB_00212	GCA030638685.1_ONHCOHBB_00213	DAOWED010000207.1	212	DAOWED010000207.1	213	1	TRUE
Phy00G9VH2_2815303_15117	Phy00IJGAC_2876573	Phy00IJGAD_2876573	7	2876573	2876573	GCA021513695.1_JMEPJHAH_00179	GCA021513695.1_JMEPJHAH_00180	CP084166.1	179	CP084166.1	180	1	TRUE
Phy00G9VH2_2815303_15117	Phy00IIPKK_3036966	Phy00IIPKL_3036966	7	3036966	3036966	GCA029856635.1_LJPONPDD_01498	GCA029856635.1_LJPONPDD_01499	JAHKLH010000061.1	1499	JAHKLH010000061.1	1500	1	TRUE
Phy00G9VH2_2815303_15117	Phy00IIWHV_2591838	Phy00IIWHW_2591838	7	2591838	2591838	GCA026993975.1_JMCHHPCH_02089	GCA026993975.1_JMCHHPCH_02090	JALWRR010000192.1	2091	JALWRR010000192.1	2092	1	TRUE
Phy00G9VH2_2815303_15117	Phy00IIXKC_3402403	Phy00IIXKB_3402403	7	3402403	3402403	GCA024720975.1_HFGJLMFL_00846	GCA024720975.1_HFGJLMFL_00845	JANJXX010000003.1	847	JANJXX010000003.1	846	-1	TRUE
Phy00G9VH2_2815303_15117	Phy00IJM1V_9999869	Phy00IJM1U_9999869	7	9999869	9999869	GCA025058595.1_KAJONGGF_00633	GCA025058595.1_KAJONGGF_00632	JANXEK010000027.1	633	JANXEK010000027.1	632	-1	TRUE
Phy00G9VH2_2815303_15117	Phy00IJP0W_2268187	Phy00IJP0X_2268187	7	2268187	2268187	GCA038845975.1_DDJIECNN_01314	GCA038845975.1_DDJIECNN_01315	JAWBQF010000014.1	1315	JAWBQF010000014.1	1316	1	TRUE
Phy00G9VH2_2815303_15117	Phy00II8P3_3101517	Phy00II8P2_3101517	7	3101517	3101517	GCA040225955.1_EGFIHDBD_01028	GCA040225955.1_EGFIHDBD_01027	JBECUL010000017.1	1028	JBECUL010000017.1	1027	-1	TRUE
Phy00G9VH2_2815303_15117	Phy00IISB9_9999872	Phy00IISB8_9999872	7	9999872	9999872	GCA027068385.1_FJAGBEPC_00714	GCA027068385.1_FJAGBEPC_00713	JAMOTR010000080.1	714	JAMOTR010000080.1	713	-1	TRUE
Phy00G9VH2_2815303_15118	Phy00G9A4I_9999878	Phy00G9A4H_9999878	7	9999878	9999878	GCA019058315.1_JDHPMMCG_03439	GCA019058315.1_JDHPMMCG_03438	JAHPZH010000006.1	3440	JAHPZH010000006.1	3439	-1	TRUE
Phy00G9VH2_2815303_15118	Phy00IIILE_2218536	Phy00IIILD_2218536	7	2218536	2218536	GCA005191415.1_MENFHECE_01480	GCA005191415.1_MENFHECE_01479	SUPS01000038.1	1481	SUPS01000038.1	1480	-1	TRUE
Phy00G9VH2_2815303_15118	Phy00IIYWE_2719382	Phy00IIYWF_2719382	7	2719382	2719382	GCA029838215.1_GCFBPIMP_01315	GCA029838215.1_GCFBPIMP_01316	JALGVI010000028.1	1316	JALGVI010000028.1	1317	1	TRUE
Phy00G9VH2_2815303_15118	Phy00IILX6_2218537	Phy00IILX7_2218537	7	2218537	2218537	GCA005191425.1_AEGAMCKF_02212	GCA005191425.1_AEGAMCKF_02213	SUPR01000053.1	2212	SUPR01000053.1	2213	1	TRUE
Phy00G9VH2_2815303_15118	Phy00IJBHB_2053491	Phy00IJBHC_2053491	7	2053491	2053491	GCA004524565.1_FCHDNKPG_01937	GCA004524565.1_FCHDNKPG_01938	SDNZ01000028.1	1937	SDNZ01000028.1	1938	1	TRUE
Phy00G9VH2_2815303_15118	Phy00IJBF3_2053491	Phy00IJBF4_2053491	7	2053491	2053491	GCA004524565.1_FCHDNKPG_01853	GCA004524565.1_FCHDNKPG_01854	SDNZ01000162.1	1853	SDNZ01000162.1	1854	1	TRUE
Phy00G9VH2_2815303_15118	Phy00GAMWO_2799008	Phy00GAMWN_2799008	7	2799008	2799008	GCA016839805.1_BHAOMLAN_01500	GCA016839805.1_BHAOMLAN_01499	JAEOTO010000036.1	1500	JAEOTO010000036.1	1499	-1	TRUE
Phy00G9VH2_2815303_15118	Phy00IJJ0X_3126527	Phy00IJJ0W_3126527	7	3126527	3126527	GCA037308085.1_JJCAMKKM_01082	GCA037308085.1_JJCAMKKM_01081	CP147779.1	1082	CP147779.1	1081	-1	TRUE
Phy00G9VH2_2815303_15118	Phy00IK4HQ_1978159	Phy00IK4HR_1978159	7	1978159	1978159	GCA003019535.1_GMIBGHLE_01454	GCA003019535.1_GMIBGHLE_01455	NEXG01000014.1	1454	NEXG01000014.1	1455	1	TRUE
Phy00G9VH2_2815303_15118	Phy00IJ34X_2053489	Phy00IJ34Y_2053489	7	2053489	2053489	GCA016839555.1_HPJCMBBP_00233	GCA016839555.1_HPJCMBBP_00234	JAEOUA010000003.1	233	JAEOUA010000003.1	234	1	TRUE
Phy00G9VH2_2815303_15118	Phy00G90GT_2594042	Phy00G90GS_2594042	7	2594042	2594042	GCF008000775.2_JEDDKEKE_01032	GCF008000775.2_JEDDKEKE_01031	NZ_CP042905.2	1032	NZ_CP042905.2	1031	-1	TRUE
Phy00G9VH2_2815303_15118	Phy00G8A13_2951803	Phy00G8A12_2951803	7	2951803	2951803	GCA025839675.1_BGENDEAD_04034	GCA025839675.1_BGENDEAD_04035	CP104013.1	4034	CP104013.1	4035	1	TRUE
Phy00G9VH2_2815303_15118	Phy00IIC4I_1849166	Phy00IIC4J_1849166	7	1849166	1849166	GCA001940655.1_FHDHHLEH_01318	GCA001940655.1_FHDHHLEH_01319	MBAA01000185.1	1318	MBAA01000185.1	1319	1	TRUE
Phy00G9VH2_2815303_15118	Phy00IK73R_2952944	Phy00IK73S_2952944	7	2952944	2952944	GCA038887515.1_BFKCCBGP_00720	GCA038887515.1_BFKCCBGP_00721	JAWAKK010000001.1	720	JAWAKK010000001.1	721	1	TRUE
Phy00G9VH2_2815303_15118	Phy00IKIVZ_9999859	Phy00IKIVY_9999859	7	9999859	9999859	GCA030671945.1_ECDLJBON_00942	GCA030671945.1_ECDLJBON_00941	DAOVHJ010000002.1	942	DAOVHJ010000002.1	941	-1	TRUE
Phy00G9VH2_2815303_15118	Phy00IJI6S_2876573	Phy00IJI6T_2876573	7	2876573	2876573	GCA021513695.1_JMEPJHAH_02679	GCA021513695.1_JMEPJHAH_02680	CP084166.1	2684	CP084166.1	2685	1	TRUE
Phy00G9VH2_2815303_15118	Phy00IITHE_9999871	Phy00IITHD_9999871	7	9999871	9999871	GCA015523565.1_PCFOPMMF_01329	GCA015523565.1_PCFOPMMF_01328	WAKA01000100.1	1334	WAKA01000100.1	1333	-1	TRUE
Phy00G9VH2_2815303_15119	Phy00GALEJ_2799005	Phy00GALEK_2799005	7	2799005	2799005	GCA019056805.1_DBDKMGEL_01436	GCA019056805.1_DBDKMGEL_01437	DXJG01000007.1	1437	DXJG01000007.1	1438	1	TRUE
Phy00G9VH2_2815303_15119	Phy00IIVKZ_2591838	Phy00IIVL0_2591838	7	2591838	2591838	GCA026993975.1_JMCHHPCH_00887	GCA026993975.1_JMCHHPCH_00888	JALWRR010000080.1	888	JALWRR010000080.1	889	1	TRUE
Phy00G9VH2_2815303_15119	Phy00II98Q_3101517	Phy00II98P_3101517	7	3101517	3101517	GCA040225955.1_EGFIHDBD_01741	GCA040225955.1_EGFIHDBD_01740	JBECUL010000044.1	1746	JBECUL010000044.1	1745	-1	TRUE
Phy00G9VH2_2815303_15119	Phy00IJAN6_2053491	Phy00IJAN5_2053491	7	2053491	2053491	GCA004524565.1_FCHDNKPG_00842	GCA004524565.1_FCHDNKPG_00841	SDNZ01000109.1	842	SDNZ01000109.1	841	-1	TRUE
Phy00G9VH2_2815303_15120	Phy00IJK51_3126527	Phy00IJK52_3126527	7	3126527	3126527	GCA037308085.1_JJCAMKKM_02527	GCA037308085.1_JJCAMKKM_02528	CP147779.1	2528	CP147779.1	2529	1	FALSE
Phy00G9VH2_2815303_15121	Phy00IIYWL_2719382	Phy00IIYWK_2719382	7	2719382	2719382	GCA029838215.1_GCFBPIMP_01322	GCA029838215.1_GCFBPIMP_01321	JALGVI010000096.1	1323	JALGVI010000096.1	1322	-1	FALSE
Phy00G9VFL_2815303_15129	Phy00IJWGA_2056631	Phy00IJWGC_2056631	7	2056631	2056631	GCA029258925.1_DAGEDAFG_00684	GCA029258925.1_DAGEDAFG_00686	JAPDJV010000004.1	684	JAPDJV010000004.1	686	2	FALSE
Phy00G9VVK_2815303_15136	Phy00IJQIE_2026795	Phy00IJQIG_2026795	7	2026795	2026795	GCA041641305.1_PGLKNBBD_00670	GCA041641305.1_PGLKNBBD_00672	JBEPYN010000001.1	673	JBEPYN010000001.1	675	2	FALSE
Phy00G9VFF_2815303_15156	Phy00IJ6AK_2792798	Phy00IJ6AL_2792798	7	2792798	2792798	GCA016292335.1_LAPHCHLL_00853	GCA016292335.1_LAPHCHLL_00854	JAECRX010000001.1	853	JAECRX010000001.1	854	1	FALSE
Phy00G9VO2_2815303_15165	Phy00IJOJ5_2268187	Phy00IJOJ6_2268187	7	2268187	2268187	GCA038845975.1_DDJIECNN_00673	GCA038845975.1_DDJIECNN_00674	JAWBQF010000006.1	674	JAWBQF010000006.1	675	1	FALSE
Phy00IJVPN_2815303_15166	Phy00IJDXW_3126528	Phy00IJDXX_3126528	7	3126528	3126528	GCA037305845.1_JPIBEIIO_01206	GCA037305845.1_JPIBEIIO_01207	CP147778.1	1209	CP147778.1	1210	1	TRUE
Phy00IJVPN_2815303_15166	Phy00IIRDA_9999873	Phy00IIRD9_9999873	7	9999873	9999873	GCA027061945.1_JILBHOBO_02062	GCA027061945.1_JILBHOBO_02061	JAMOVR010000311.1	2074	JAMOVR010000311.1	2073	-1	TRUE
Phy00IJVPN_2815303_15166	Phy00II9IN_3101517	Phy00II9IO_3101517	7	3101517	3101517	GCA040225955.1_EGFIHDBD_02103	GCA040225955.1_EGFIHDBD_02104	JBECUL010000070.1	2108	JBECUL010000070.1	2109	1	TRUE
Phy00G9VN9_2815303_15181	Phy00IIKT6_2218537	Phy00IIKT5_2218537	7	2218537	2218537	GCA005191425.1_AEGAMCKF_00769	GCA005191425.1_AEGAMCKF_00768	SUPR01000158.1	769	SUPR01000158.1	768	-1	FALSE
Phy00G9VN9_2815303_15181	Phy00IIL45_2218537	Phy00IIL44_2218537	7	2218537	2218537	GCA005191425.1_AEGAMCKF_01165	GCA005191425.1_AEGAMCKF_01164	SUPR01000023.1	1165	SUPR01000023.1	1164	-1	FALSE
Phy00G9VN9_2815303_15183	Phy00G97OG_9999878	Phy00G97OH_9999878	7	9999878	9999878	GCA019058315.1_JDHPMMCG_00248	GCA019058315.1_JDHPMMCG_00249	JAHPZH010000004.1	248	JAHPZH010000004.1	249	1	FALSE
Phy00G9V31_2815303_15185	Phy00IIKV9_2218537	Phy00IIKV8_2218537	7	2218537	2218537	GCA005191425.1_AEGAMCKF_00845	GCA005191425.1_AEGAMCKF_00844	SUPR01000165.1	845	SUPR01000165.1	844	-1	TRUE
Phy00G9V31_2815303_15185	Phy00IIAH8_2799003	Phy00IIAH7_2799003	7	2799003	2799003	GCA016840315.1_AKNFPCBF_00681	GCA016840315.1_AKNFPCBF_00680	JAEOSO010000034.1	681	JAEOSO010000034.1	680	-1	TRUE
Phy00G9VKO_2815303_15217	Phy00IJOLY_2268187	Phy00IJOLW_2268187	7	2268187	2268187	GCA038845975.1_DDJIECNN_00774	GCA038845975.1_DDJIECNN_00772	JAWBQF010000007.1	775	JAWBQF010000007.1	773	-2	FALSE
Phy00IJVP0_2815303_15221	Phy00IJOOL_2268187	Phy00IJOOK_2268187	7	2268187	2268187	GCA038845975.1_DDJIECNN_00869	GCA038845975.1_DDJIECNN_00868	JAWBQF010000008.1	870	JAWBQF010000008.1	869	-1	TRUE
Phy00IJVP0_2815303_15221	Phy00IK6ON_2952944	Phy00IK6OO_2952944	7	2952944	2952944	GCA038887515.1_BFKCCBGP_00174	GCA038887515.1_BFKCCBGP_00175	JAWAKK010000001.1	174	JAWAKK010000001.1	175	1	TRUE
Phy00G9VC8_2815303_15225	Phy00IJS3Y_2268198	Phy00IJS40_2268198	7	2268198	2268198	GCA029775965.1_HNKLLLKN_00985	GCA029775965.1_HNKLLLKN_00987	JARVJU010000030.1	986	JARVJU010000030.1	988	2	FALSE
Phy00G9VJI_2815303_15240	Phy00IK67O_2495426	Phy00IK67P_2495426	7	2495426	2495426	GCA037478935.1_BFMCADDN_01183	GCA037478935.1_BFMCADDN_01184	JBBFLR010000008.1	1185	JBBFLR010000008.1	1186	1	FALSE
Phy00IJVT3_2815303_15265	Phy00IIV71_2591838	Phy00IIV73_2591838	7	2591838	2591838	GCA026993975.1_JMCHHPCH_00377	GCA026993975.1_JMCHHPCH_00379	JALWRR010000043.1	377	JALWRR010000043.1	379	2	TRUE
Phy00IJVT3_2815303_15265	Phy00IJZ36_1935121	Phy00IJZ34_1935121	7	1935121	1935121	GCA002011085.2_BDOPJDNL_00523	GCA002011085.2_BDOPJDNL_00521	MTMB02000001.1	525	MTMB02000001.1	523	-2	TRUE
Phy00IJVT3_2815303_15265	Phy00IKEX9_2926850	Phy00IKEXB_2926850	7	2926850	2926850	GCF022693705.1_IKFFDJFG_00334	GCF022693705.1_IKFFDJFG_00336	NZ_CP094288.1	335	NZ_CP094288.1	337	2	TRUE
Phy00IJVT3_2815303_15265	Phy00G9VO4_2815303	Phy00G9VO2_2815303	7	2815303	2815303	GCA017601245.1_PDDIOGIJ_00804	GCA017601245.1_PDDIOGIJ_00802	JAFNJB010000047.1	804	JAFNJB010000047.1	802	-2	TRUE
Phy00IJVT3_2815303_15266	Phy00G805H_1841599	Phy00IIWX0_1841599	7	1841599	1841599	GCA001940665.2_NDAMOAGK_01411	GCA001940665.2_NDAMOAGK_01409	CP091871.1	1411	CP091871.1	1409	-2	FALSE
Phy00G9V9C_2815303_15267	Phy00IK86W_3402020	Phy00IK86V_3402020	7	3402020	3402020	GCA040290255.1_PJBEIIBL_00773	GCA040290255.1_PJBEIIBL_00772	PSMU01000002.1	773	PSMU01000002.1	772	-1	TRUE
Phy00G9V9C_2815303_15267	Phy00IJ1HQ_1906665	Phy00IJ1HR_1906665	7	1906665	1906665	GCA024276395.1_GPKPNCHL_01293	GCA024276395.1_GPKPNCHL_01294	JAJRXH010000394.1	1295	JAJRXH010000394.1	1296	1	TRUE
Phy00G9V9C_2815303_15267	Phy00IJWLU_2056631	Phy00IJWLS_2056631	7	2056631	2056631	GCA029258925.1_DAGEDAFG_00889	GCA029258925.1_DAGEDAFG_00887	JAPDJV010000036.1	889	JAPDJV010000036.1	887	-2	TRUE
Phy00G9V9C_2815303_15267	Phy00G9V9C_2815303	Phy00G9V9B_2815303	7	2815303	2815303	GCA017601245.1_PDDIOGIJ_01248	GCA017601245.1_PDDIOGIJ_01247	JAFNJB010000020.1	1248	JAFNJB010000020.1	1247	-1	TRUE
Phy00G9VRH_2815303_15279	Phy00IIZZX_2719382	Phy00IIZZW_2719382	7	2719382	2719382	GCA029838215.1_GCFBPIMP_02747	GCA029838215.1_GCFBPIMP_02746	JALGVI010000055.1	2748	JALGVI010000055.1	2747	-1	TRUE
Phy00G9VRH_2815303_15279	Phy00G9874_9999878	Phy00G9872_9999878	7	9999878	9999878	GCA019058315.1_JDHPMMCG_00921	GCA019058315.1_JDHPMMCG_00919	JAHPZH010000001.1	922	JAHPZH010000001.1	920	-2	TRUE
Phy00IJVVE_2815303_15289	Phy00IJLT9_9999869	Phy00IJLTB_9999869	7	9999869	9999869	GCA025058595.1_KAJONGGF_00308	GCA025058595.1_KAJONGGF_00310	JANXEK010000018.1	308	JANXEK010000018.1	310	2	FALSE
Phy00G9VZ3_2815303_15298	Phy00IIVL0_2591838	Phy00IIVKZ_2591838	7	2591838	2591838	GCA026993975.1_JMCHHPCH_00888	GCA026993975.1_JMCHHPCH_00887	JALWRR010000080.1	889	JALWRR010000080.1	888	-1	TRUE
Phy00G9VZ3_2815303_15298	Phy00II98P_3101517	Phy00II98Q_3101517	7	3101517	3101517	GCA040225955.1_EGFIHDBD_01740	GCA040225955.1_EGFIHDBD_01741	JBECUL010000044.1	1745	JBECUL010000044.1	1746	1	TRUE
Phy00G9VZ3_2815303_15299	Phy00IJGGI_2876573	Phy00IJGGH_2876573	7	2876573	2876573	GCA021513695.1_JMEPJHAH_00403	GCA021513695.1_JMEPJHAH_00402	CP084166.1	403	CP084166.1	402	-1	TRUE
Phy00G9VZ3_2815303_15299	Phy00IKJ9O_9999859	Phy00IKJ9N_9999859	7	9999859	9999859	GCA030671945.1_ECDLJBON_01437	GCA030671945.1_ECDLJBON_01436	DAOVHJ010000028.1	1437	DAOVHJ010000028.1	1436	-1	TRUE
Phy00G9V5X_2815303_15318	Phy00IIGYJ_3058035	Phy00IIGYK_3058035	7	3058035	3058035	GCA038858525.1_FNJDHMDA_01461	GCA038858525.1_FNJDHMDA_01462	JAWCFL010000021.1	1461	JAWCFL010000021.1	1462	1	TRUE
Phy00G9V5X_2815303_15318	Phy00IJE9R_3126528	Phy00IJE9Q_3126528	7	3126528	3126528	GCA037305845.1_JPIBEIIO_01641	GCA037305845.1_JPIBEIIO_01640	CP147778.1	1644	CP147778.1	1643	-1	TRUE
Phy00G9V5X_2815303_15318	Phy00II9IF_3101517	Phy00II9IG_3101517	7	3101517	3101517	GCA040225955.1_EGFIHDBD_02095	GCA040225955.1_EGFIHDBD_02096	JBECUL010000069.1	2100	JBECUL010000069.1	2101	1	TRUE
Phy00G9V5X_2815303_15319	Phy00IIVJS_2591838	Phy00IIVJR_2591838	7	2591838	2591838	GCA026993975.1_JMCHHPCH_00844	GCA026993975.1_JMCHHPCH_00843	JALWRR010000078.1	845	JALWRR010000078.1	844	-1	FALSE
Phy00G9VAD_2815303_15322	Phy00II8T3_3101517	Phy00II8T4_3101517	7	3101517	3101517	GCA040225955.1_EGFIHDBD_01172	GCA040225955.1_EGFIHDBD_01173	JBECUL010000021.1	1174	JBECUL010000021.1	1175	1	FALSE
Phy00G9VKK_2815303_15324	Phy00IKBYA_9999861	Phy00IKBYB_9999861	7	9999861	9999861	GCA018396415.1_BDCLOHIN_01343	GCA018396415.1_BDCLOHIN_01344	JAGTRE010000008.1	1343	JAGTRE010000008.1	1344	1	TRUE
Phy00G9VKK_2815303_15324	Phy00GAN4C_2799008	Phy00GAN4B_2799008	7	2799008	2799008	GCA016839805.1_BHAOMLAN_01777	GCA016839805.1_BHAOMLAN_01776	JAEOTO010000042.1	1777	JAEOTO010000042.1	1776	-1	TRUE
Phy00G9VQ0_2815303_15334	Phy00IK6RP_2952944	Phy00IK6RO_2952944	7	2952944	2952944	GCA038887515.1_BFKCCBGP_00284	GCA038887515.1_BFKCCBGP_00283	JAWAKK010000001.1	284	JAWAKK010000001.1	283	-1	FALSE
Phy00G9VQ0_2815303_15335	Phy00G8ASL_2951803	Phy00G8ASJ_2951803	7	2951803	2951803	GCA025839675.1_BGENDEAD_03045	GCA025839675.1_BGENDEAD_03046	CP104013.1	3045	CP104013.1	3046	1	FALSE
Phy00G9V82_2815303_15337	Phy00IJF0H_3126528	Phy00IJF0I_3126528	7	3126528	3126528	GCA037305845.1_JPIBEIIO_02605	GCA037305845.1_JPIBEIIO_02606	CP147778.1	2609	CP147778.1	2610	1	FALSE
Phy00G9VC6_2815303_15357	Phy00G8AWT_2951803	Phy00G8AWV_2951803	7	2951803	2951803	GCA025839675.1_BGENDEAD_02893	GCA025839675.1_BGENDEAD_02891	CP104013.1	2893	CP104013.1	2891	-2	FALSE
Phy00G9VC6_2815303_15360	Phy00IJSBL_2268198	Phy00IJSBJ_2268198	7	2268198	2268198	GCA029775965.1_HNKLLLKN_01263	GCA029775965.1_HNKLLLKN_01261	JARVJU010000045.1	1264	JARVJU010000045.1	1262	-2	FALSE
Phy00G9V5W_2815303_15365	Phy00G7ZP9_1841599	Phy00G7ZPA_1841599	7	1841599	1841599	GCA001940665.2_NDAMOAGK_00839	GCA001940665.2_NDAMOAGK_00840	CP091871.1	839	CP091871.1	840	1	FALSE
Phy00G9V5W_2815303_15366	Phy00IIIIK_2218536	Phy00IIIIJ_2218536	7	2218536	2218536	GCA005191415.1_MENFHECE_01378	GCA005191415.1_MENFHECE_01377	SUPS01000269.1	1379	SUPS01000269.1	1378	-1	TRUE
Phy00G9V5W_2815303_15366	Phy00IILSV_2218537	Phy00IILSW_2218537	7	2218537	2218537	GCA005191425.1_AEGAMCKF_02057	GCA005191425.1_AEGAMCKF_02058	SUPR01000004.1	2057	SUPR01000004.1	2058	1	TRUE
Phy00G9V5W_2815303_15366	Phy00IIYRM_2719382	Phy00IIYRL_2719382	7	2719382	2719382	GCA029838215.1_GCFBPIMP_01140	GCA029838215.1_GCFBPIMP_01139	JALGVI010000026.1	1141	JALGVI010000026.1	1140	-1	TRUE
Phy00G9V5W_2815303_15366	Phy00G9AQR_9999878	Phy00G9AQQ_9999878	7	9999878	9999878	GCA019058315.1_JDHPMMCG_04248	GCA019058315.1_JDHPMMCG_04247	JAHPZH010000009.1	4249	JAHPZH010000009.1	4248	-1	TRUE
Phy00G9V5W_2815303_15367	Phy00GALY1_2799008	Phy00GALY0_2799008	7	2799008	2799008	GCA016839805.1_BHAOMLAN_00237	GCA016839805.1_BHAOMLAN_00236	JAEOTO010000003.1	237	JAEOTO010000003.1	236	-1	FALSE
Phy00G9V5W_2815303_15368	Phy00IJ9S5_2026714	Phy00IJ9S4_2026714	7	2026714	2026714	GCA014729935.1_JPNBPADD_03552	GCA014729935.1_JPNBPADD_03551	WJJB01000053.1	3553	WJJB01000053.1	3552	-1	FALSE
Phy00G9VJR_2815303_15370	Phy00IJOZQ_2268187	Phy00IJOZP_2268187	7	2268187	2268187	GCA038845975.1_DDJIECNN_01272	GCA038845975.1_DDJIECNN_01271	JAWBQF010000013.1	1273	JAWBQF010000013.1	1272	-1	TRUE
Phy00G9VJR_2815303_15370	Phy00IJN3V_3045160	Phy00IJN3W_3045160	7	3045160	3045160	GCA038871175.1_DIIHMLOM_00577	GCA038871175.1_DIIHMLOM_00578	JAVZIQ010000009.1	577	JAVZIQ010000009.1	578	1	TRUE
Phy00G9VJR_2815303_15370	Phy00IK6UV_2952944	Phy00IK6UU_2952944	7	2952944	2952944	GCA038887515.1_BFKCCBGP_00398	GCA038887515.1_BFKCCBGP_00397	JAWAKK010000001.1	398	JAWAKK010000001.1	397	-1	TRUE
Phy00G9VJR_2815303_15370	Phy00IJMSX_3045160	Phy00IJMSY_3045160	7	3045160	3045160	GCA038871175.1_DIIHMLOM_00175	GCA038871175.1_DIIHMLOM_00176	JAVZIQ010000002.1	175	JAVZIQ010000002.1	176	1	TRUE
Phy00G9VJR_2815303_15370	Phy00IJKO4_9999870	Phy00IJKO3_9999870	7	9999870	9999870	GCA018396915.1_OEGHCMOG_00572	GCA018396915.1_OEGHCMOG_00571	JAGTRD010000016.1	572	JAGTRD010000016.1	571	-1	TRUE
Phy00G9VJR_2815303_15370	Phy00IJYHX_2250277	Phy00IJYHY_2250277	7	2250277	2250277	GCA038881895.1_NHANPPFO_01522	GCA038881895.1_NHANPPFO_01523	JAVZOV010000004.1	1524	JAVZOV010000004.1	1525	1	TRUE
Phy00G9VJR_2815303_15370	Phy00IJR5H_2026795	Phy00IJR5I_2026795	7	2026795	2026795	GCA041641305.1_PGLKNBBD_01508	GCA041641305.1_PGLKNBBD_01509	JBEPYN010000002.1	1513	JBEPYN010000002.1	1514	1	TRUE
Phy00G9VJR_2815303_15370	Phy00IJO6H_2268187	Phy00IJO6G_2268187	7	2268187	2268187	GCA038845975.1_DDJIECNN_00216	GCA038845975.1_DDJIECNN_00215	JAWBQF010000002.1	216	JAWBQF010000002.1	215	-1	TRUE
Phy00G9VJR_2815303_15370	Phy00IJOZ0_2268187	Phy00IJOYZ_2268187	7	2268187	2268187	GCA038845975.1_DDJIECNN_01246	GCA038845975.1_DDJIECNN_01245	JAWBQF010000013.1	1247	JAWBQF010000013.1	1246	-1	TRUE
Phy00G9VJR_2815303_15370	Phy00IK6R1_2952944	Phy00IK6R2_2952944	7	2952944	2952944	GCA038887515.1_BFKCCBGP_00260	GCA038887515.1_BFKCCBGP_00261	JAWAKK010000001.1	260	JAWAKK010000001.1	261	1	TRUE
Phy00G9VJR_2815303_15370	Phy00IJN7J_3045160	Phy00IJN7I_3045160	7	3045160	3045160	GCA038871175.1_DIIHMLOM_00709	GCA038871175.1_DIIHMLOM_00708	JAVZIQ010000013.1	709	JAVZIQ010000013.1	708	-1	TRUE
Phy00G9VJR_2815303_15370	Phy00IJOHG_2268187	Phy00IJOHH_2268187	7	2268187	2268187	GCA038845975.1_DDJIECNN_00612	GCA038845975.1_DDJIECNN_00613	JAWBQF010000005.1	612	JAWBQF010000005.1	613	1	TRUE
Phy00G9VJR_2815303_15370	Phy00IJPUL_2268187	Phy00IJPUM_2268187	7	2268187	2268187	GCA038845975.1_DDJIECNN_02394	GCA038845975.1_DDJIECNN_02395	JAWBQF010000048.1	2397	JAWBQF010000048.1	2398	1	TRUE
Phy00G9VJR_2815303_15370	Phy00IJNI5_3045160	Phy00IJNI6_3045160	7	3045160	3045160	GCA038871175.1_DIIHMLOM_01094	GCA038871175.1_DIIHMLOM_01095	JAVZIQ010000026.1	1094	JAVZIQ010000026.1	1095	1	TRUE
Phy00G9VJR_2815303_15370	Phy00IJNT9_3045160	Phy00IJNTA_3045160	7	3045160	3045160	GCA038871175.1_DIIHMLOM_01498	GCA038871175.1_DIIHMLOM_01499	JAVZIQ010000049.1	1498	JAVZIQ010000049.1	1499	1	TRUE
Phy00G9VJR_2815303_15370	Phy00IJNMV_3045160	Phy00IJNMW_3045160	7	3045160	3045160	GCA038871175.1_DIIHMLOM_01267	GCA038871175.1_DIIHMLOM_01268	JAVZIQ010000034.1	1267	JAVZIQ010000034.1	1268	1	TRUE
Phy00G9VJR_2815303_15370	Phy00IJQBM_2026795	Phy00IJQBN_2026795	7	2026795	2026795	GCA041641305.1_PGLKNBBD_00414	GCA041641305.1_PGLKNBBD_00415	JBEPYN010000001.1	414	JBEPYN010000001.1	415	1	TRUE
Phy00G9VJR_2815303_15370	Phy00IJO5O_2268187	Phy00IJO5N_2268187	7	2268187	2268187	GCA038845975.1_DDJIECNN_00187	GCA038845975.1_DDJIECNN_00186	JAWBQF010000002.1	187	JAWBQF010000002.1	186	-1	TRUE
Phy00G9VJR_2815303_15370	Phy00IJKWD_9999870	Phy00IJKWE_9999870	7	9999870	9999870	GCA018396915.1_OEGHCMOG_00871	GCA018396915.1_OEGHCMOG_00872	JAGTRD010000002.1	871	JAGTRD010000002.1	872	1	TRUE
Phy00G9VJR_2815303_15370	Phy00IJN4D_3045160	Phy00IJN4C_3045160	7	3045160	3045160	GCA038871175.1_DIIHMLOM_00595	GCA038871175.1_DIIHMLOM_00594	JAVZIQ010000010.1	595	JAVZIQ010000010.1	594	-1	TRUE
Phy00G9VJR_2815303_15370	Phy00IK8K9_3402020	Phy00IK8K8_3402020	7	3402020	3402020	GCA040290255.1_PJBEIIBL_01264	GCA040290255.1_PJBEIIBL_01263	PSMU01000007.1	1264	PSMU01000007.1	1263	-1	TRUE
Phy00G9VJR_2815303_15370	Phy00IJQYH_2026795	Phy00IJQYG_2026795	7	2026795	2026795	GCA041641305.1_PGLKNBBD_01255	GCA041641305.1_PGLKNBBD_01254	JBEPYN010000002.1	1260	JBEPYN010000002.1	1259	-1	TRUE
Phy00G9VJR_2815303_15370	Phy00IKI53_2983604	Phy00IKI54_2983604	7	2983604	2983604	GCF025641885.1_LEBFFKNC_02670	GCF025641885.1_LEBFFKNC_02671	NZ_JAOTQN010000006.1	2675	NZ_JAOTQN010000006.1	2676	1	TRUE
Phy00G9VJR_2815303_15370	Phy00IJMWS_3045160	Phy00IJMWR_3045160	7	3045160	3045160	GCA038871175.1_DIIHMLOM_00320	GCA038871175.1_DIIHMLOM_00319	JAVZIQ010000003.1	320	JAVZIQ010000003.1	319	-1	TRUE
Phy00G9VJR_2815303_15370	Phy00G9DS5_2798938	Phy00G9DS6_2798938	7	2798938	2798938	GCA016839515.1_ABLIGFPE_00952	GCA016839515.1_ABLIGFPE_00953	JAEOUE010000153.1	952	JAEOUE010000153.1	953	1	TRUE
Phy00G9VJR_2815303_15370	Phy00IJIB4_3126527	Phy00IJIB3_3126527	7	3126527	3126527	GCA037308085.1_JJCAMKKM_00144	GCA037308085.1_JJCAMKKM_00143	CP147779.1	144	CP147779.1	143	-1	TRUE
Phy00G9VJR_2815303_15370	Phy00IK4UL_1978159	Phy00IK4UM_1978159	7	1978159	1978159	GCA003019535.1_GMIBGHLE_01917	GCA003019535.1_GMIBGHLE_01918	NEXG01000026.1	1917	NEXG01000026.1	1918	1	TRUE
Phy00G9VJR_2815303_15370	Phy00IJQCU_2026795	Phy00IJQCT_2026795	7	2026795	2026795	GCA041641305.1_PGLKNBBD_00464	GCA041641305.1_PGLKNBBD_00463	JBEPYN010000001.1	464	JBEPYN010000001.1	463	-1	TRUE
Phy00G9VJR_2815303_15370	Phy00IJYQA_1935121	Phy00IJYQB_1935121	7	1935121	1935121	GCA002011085.2_BDOPJDNL_00054	GCA002011085.2_BDOPJDNL_00055	MTMB02000001.1	54	MTMB02000001.1	55	1	TRUE
Phy00G9VJR_2815303_15370	Phy00IJKE5_9999870	Phy00IJKE6_9999870	7	9999870	9999870	GCA018396915.1_OEGHCMOG_00210	GCA018396915.1_OEGHCMOG_00211	JAGTRD010000001.1	210	JAGTRD010000001.1	211	1	TRUE
Phy00G9VJR_2815303_15370	Phy00IJKJ2_9999870	Phy00IJKJ3_9999870	7	9999870	9999870	GCA018396915.1_OEGHCMOG_00389	GCA018396915.1_OEGHCMOG_00390	JAGTRD010000012.1	389	JAGTRD010000012.1	390	1	TRUE
Phy00G9VJR_2815303_15370	Phy00IJQX1_2026795	Phy00IJQX2_2026795	7	2026795	2026795	GCA041641305.1_PGLKNBBD_01203	GCA041641305.1_PGLKNBBD_01204	JBEPYN010000002.1	1208	JBEPYN010000002.1	1209	1	TRUE
Phy00G9VJR_2815303_15370	Phy00IIU4G_9999871	Phy00IIU4F_9999871	7	9999871	9999871	GCA015523565.1_PCFOPMMF_02168	GCA015523565.1_PCFOPMMF_02167	WAKA01000164.1	2174	WAKA01000164.1	2173	-1	TRUE
Phy00G9VJR_2815303_15370	Phy00IK9VC_9999863	Phy00IK9VB_9999863	7	9999863	9999863	GCA021162845.1_ONFFKHMD_01626	GCA021162845.1_ONFFKHMD_01625	JAGGXX010000027.1	1626	JAGGXX010000027.1	1625	-1	TRUE
Phy00G9VJR_2815303_15370	Phy00IJQY2_2026795	Phy00IJQY3_2026795	7	2026795	2026795	GCA041641305.1_PGLKNBBD_01240	GCA041641305.1_PGLKNBBD_01241	JBEPYN010000002.1	1245	JBEPYN010000002.1	1246	1	TRUE
Phy00G9VJR_2815303_15370	Phy00G9VJR_2815303	Phy00G9VJS_2815303	7	2815303	2815303	GCA017601245.1_PDDIOGIJ_01108	GCA017601245.1_PDDIOGIJ_01109	JAFNJB010000043.1	1108	JAFNJB010000043.1	1109	1	TRUE
Phy00G9VJR_2815303_15370	Phy00IJWM8_2056631	Phy00IJWM7_2056631	7	2056631	2056631	GCA029258925.1_DAGEDAFG_00903	GCA029258925.1_DAGEDAFG_00902	JAPDJV010000036.1	903	JAPDJV010000036.1	902	-1	TRUE
Phy00G9VJR_2815303_15370	Phy00IJUTO_9999867	Phy00IJUTN_9999867	7	9999867	9999867	GCA011040545.1_HICJJJJE_00089	GCA011040545.1_HICJJJJE_00088	DQYM01000178.1	89	DQYM01000178.1	88	-1	TRUE
Phy00G9VJR_2815303_15370	Phy00IJYDE_2250277	Phy00IJYDF_2250277	7	2250277	2250277	GCA038881895.1_NHANPPFO_01352	GCA038881895.1_NHANPPFO_01353	JAVZOV010000003.1	1354	JAVZOV010000003.1	1355	1	TRUE
Phy00G9VJR_2815303_15370	Phy00IJTX4_2986812	Phy00IJTX5_2986812	7	2986812	2986812	GCA038727515.1_MAHMIFNC_01559	GCA038727515.1_MAHMIFNC_01560	JAVYVS010000006.1	1564	JAVYVS010000006.1	1565	1	TRUE
Phy00G9VJR_2815303_15370	Phy00IKEJO_9999860	Phy00IKEJN_9999860	7	9999860	9999860	GCA018396865.1_EKCINPMJ_01763	GCA018396865.1_EKCINPMJ_01762	JAGTRB010000008.1	1763	JAGTRB010000008.1	1762	-1	TRUE
Phy00G9V61_2815303_15382	Phy00II9KL_3101517	Phy00II9KK_3101517	7	3101517	3101517	GCA040225955.1_EGFIHDBD_02173	GCA040225955.1_EGFIHDBD_02172	JBECUL010000078.1	2178	JBECUL010000078.1	2177	-1	TRUE
Phy00G9V61_2815303_15382	Phy00IKFSJ_2926850	Phy00IKFSK_2926850	7	2926850	2926850	GCF022693705.1_IKFFDJFG_01488	GCF022693705.1_IKFFDJFG_01489	NZ_CP094288.1	1492	NZ_CP094288.1	1493	1	TRUE
Phy00G9V61_2815303_15382	Phy00IJQ0H_2026795	Phy00IJQ0G_2026795	7	2026795	2026795	GCA041641305.1_PGLKNBBD_00005	GCA041641305.1_PGLKNBBD_00004	JBEPYN010000001.1	5	JBEPYN010000001.1	4	-1	TRUE
Phy00G9V61_2815303_15382	Phy00II8DH_3101517	Phy00II8DG_3101517	7	3101517	3101517	GCA040225955.1_EGFIHDBD_00604	GCA040225955.1_EGFIHDBD_00603	JBECUL010000009.1	604	JBECUL010000009.1	603	-1	TRUE
Phy00G9V61_2815303_15382	Phy00IJ6PJ_2792798	Phy00IJ6PI_2792798	7	2792798	2792798	GCA016292335.1_LAPHCHLL_01396	GCA016292335.1_LAPHCHLL_01395	JAECRX010000299.1	1396	JAECRX010000299.1	1395	-1	TRUE
Phy00G9V61_2815303_15383	Phy00IID54_1849166	Phy00IID53_1849166	7	1849166	1849166	GCA001940655.1_FHDHHLEH_02637	GCA001940655.1_FHDHHLEH_02636	MBAA01000195.1	2637	MBAA01000195.1	2636	-1	TRUE
Phy00G9V61_2815303_15383	Phy00IJ9S0_2026714	Phy00IJ9RZ_2026714	7	2026714	2026714	GCA014729935.1_JPNBPADD_03547	GCA014729935.1_JPNBPADD_03546	WJJB01000053.1	3548	WJJB01000053.1	3547	-1	TRUE
Phy00G9V61_2815303_15383	Phy00II9I8_3101517	Phy00II9I7_3101517	7	3101517	3101517	GCA040225955.1_EGFIHDBD_02088	GCA040225955.1_EGFIHDBD_02087	JBECUL010000069.1	2093	JBECUL010000069.1	2092	-1	TRUE
Phy00G9V61_2815303_15384	Phy00IJ5FV_2053489	Phy00IJ5FW_2053489	7	2053489	2053489	GCA016839555.1_HPJCMBBP_03230	GCA016839555.1_HPJCMBBP_03231	JAEOUA010000012.1	3231	JAEOUA010000012.1	3232	1	TRUE
Phy00G9V61_2815303_15384	Phy00IIKKB_2218537	Phy00IIKKA_2218537	7	2218537	2218537	GCA005191425.1_AEGAMCKF_00448	GCA005191425.1_AEGAMCKF_00447	SUPR01000013.1	448	SUPR01000013.1	447	-1	TRUE
Phy00G9V61_2815303_15385	Phy00IIZ33_2719382	Phy00IIZ32_2719382	7	2719382	2719382	GCA029838215.1_GCFBPIMP_01557	GCA029838215.1_GCFBPIMP_01556	JALGVI010000033.1	1558	JALGVI010000033.1	1557	-1	FALSE
Phy00G9V61_2815303_15386	Phy00G9V61_2815303	Phy00IJVQQ_2815303	7	2815303	2815303	GCA017601245.1_PDDIOGIJ_00503	GCA017601245.1_PDDIOGIJ_00504	JAFNJB010000014.1	503	JAFNJB010000014.1	504	1	FALSE
Phy00G9V61_2815303_15387	Phy00IK3H1_1978159	Phy00IK3H0_1978159	7	1978159	1978159	GCA003019535.1_GMIBGHLE_00105	GCA003019535.1_GMIBGHLE_00104	NEXG01000001.1	105	NEXG01000001.1	104	-1	FALSE
Phy00G9W1F_2815303_15399	Phy00IJR9S_2026795	Phy00IJR9Q_2026795	7	2026795	2026795	GCA041641305.1_PGLKNBBD_01671	GCA041641305.1_PGLKNBBD_01669	JBEPYN010000002.1	1676	JBEPYN010000002.1	1674	-2	FALSE
Phy00IJVVX_2815303_15403	Phy00IKH9E_2983604	Phy00IKH9G_2983604	7	2983604	2983604	GCF025641885.1_LEBFFKNC_01517	GCF025641885.1_LEBFFKNC_01519	NZ_JAOTQN010000001.1	1522	NZ_JAOTQN010000001.1	1524	2	TRUE
Phy00IJVVX_2815303_15403	Phy00IIQGT_9999873	Phy00IIQGR_9999873	7	9999873	9999873	GCA027061945.1_JILBHOBO_00874	GCA027061945.1_JILBHOBO_00872	JAMOVR010000104.1	881	JAMOVR010000104.1	879	-2	TRUE
Phy00IJVVX_2815303_15403	Phy00IKBFX_9999861	Phy00IKBFW_9999861	7	9999861	9999861	GCA018396415.1_BDCLOHIN_00675	GCA018396415.1_BDCLOHIN_00674	JAGTRE010000020.1	675	JAGTRE010000020.1	674	-1	TRUE
Phy00IJVVX_2815303_15403	Phy00IJWW3_2056631	Phy00IJWW2_2056631	7	2056631	2056631	GCA029258925.1_DAGEDAFG_01263	GCA029258925.1_DAGEDAFG_01262	JAPDJV010000027.1	1264	JAPDJV010000027.1	1263	-1	TRUE
Phy00IJVUV_2815303_15477	Phy00IJ3HR_2053489	Phy00IJ3HP_2053489	7	2053489	2053489	GCA016839555.1_HPJCMBBP_00696	GCA016839555.1_HPJCMBBP_00694	JAEOUA010000005.1	696	JAEOUA010000005.1	694	-2	FALSE
Phy00G9VFR_2815303_15482	Phy00IJNJY_3045160	Phy00IJNJX_3045160	7	3045160	3045160	GCA038871175.1_DIIHMLOM_01160	GCA038871175.1_DIIHMLOM_01159	JAVZIQ010000029.1	1160	JAVZIQ010000029.1	1159	-1	FALSE
Phy00G9V1V_2815303_15498	Phy00IKC7Q_1577685	Phy00IKC7R_1577685	7	1577685	1577685	GCF003431325.1_AGJEOBIA_00245	GCF003431325.1_AGJEOBIA_00246	NZ_CP010515.1	245	NZ_CP010515.1	246	1	FALSE
Phy00G9V1V_2815303_15499	Phy00IKFQT_2926850	Phy00IKFQS_2926850	7	2926850	2926850	GCF022693705.1_IKFFDJFG_01425	GCF022693705.1_IKFFDJFG_01424	NZ_CP094288.1	1429	NZ_CP094288.1	1428	-1	FALSE
Phy00G9V7R_2815303_15500	Phy00IK793_2952944	Phy00IK794_2952944	7	2952944	2952944	GCA038887515.1_BFKCCBGP_00917	GCA038887515.1_BFKCCBGP_00918	JAWAKK010000002.1	917	JAWAKK010000002.1	918	1	FALSE
Phy00G9V89_2815303_15513	Phy00G9V89_2815303	Phy00IJVW6_2815303	7	2815303	2815303	GCA017601245.1_PDDIOGIJ_01167	GCA017601245.1_PDDIOGIJ_01165	JAFNJB010000017.1	1167	JAFNJB010000017.1	1165	-2	FALSE
Phy00G9VCN_2815303_15531	Phy00IICA0_1849166	Phy00IICA1_1849166	7	1849166	1849166	GCA001940655.1_FHDHHLEH_01516	GCA001940655.1_FHDHHLEH_01517	MBAA01000076.1	1516	MBAA01000076.1	1517	1	TRUE
Phy00G9VCN_2815303_15531	Phy00IIPMZ_3036966	Phy00IIPMY_3036966	7	3036966	3036966	GCA029856635.1_LJPONPDD_01586	GCA029856635.1_LJPONPDD_01585	JAHKLH010000070.1	1587	JAHKLH010000070.1	1586	-1	TRUE
Phy00G9VH3_2815303_15562	Phy00IKJ9O_9999859	Phy00IKJ9N_9999859	7	9999859	9999859	GCA030671945.1_ECDLJBON_01437	GCA030671945.1_ECDLJBON_01436	DAOVHJ010000028.1	1437	DAOVHJ010000028.1	1436	-1	FALSE
Phy00G9VH3_2815303_15563	Phy00IJJ36_3126527	Phy00IJJ37_3126527	7	3126527	3126527	GCA037308085.1_JJCAMKKM_01163	GCA037308085.1_JJCAMKKM_01164	CP147779.1	1163	CP147779.1	1164	1	TRUE
Phy00G9VH3_2815303_15563	Phy00IJUSF_9999867	Phy00IJUSG_9999867	7	9999867	9999867	GCA011040545.1_HICJJJJE_00042	GCA011040545.1_HICJJJJE_00043	DQYM01000170.1	42	DQYM01000170.1	43	1	TRUE
Phy00G9VH3_2815303_15563	Phy00IJU4S_9999868	Phy00IJU4T_9999868	7	9999868	9999868	GCA011041895.1_OKDMMLGA_00172	GCA011041895.1_OKDMMLGA_00173	DRAE01000059.1	172	DRAE01000059.1	173	1	TRUE
Phy00G9VH3_2815303_15563	Phy00IIS2W_9999872	Phy00IIS2V_9999872	7	9999872	9999872	GCA027068385.1_FJAGBEPC_00397	GCA027068385.1_FJAGBEPC_00396	JAMOTR010000044.1	397	JAMOTR010000044.1	396	-1	TRUE
Phy00G9VH3_2815303_15563	Phy00IJKCT_9999870	Phy00IJKCU_9999870	7	9999870	9999870	GCA018396915.1_OEGHCMOG_00162	GCA018396915.1_OEGHCMOG_00163	JAGTRD010000001.1	162	JAGTRD010000001.1	163	1	TRUE
Phy00G9VH3_2815303_15563	Phy00G9VZ3_2815303	Phy00G9VZ2_2815303	7	2815303	2815303	GCA017601245.1_PDDIOGIJ_00905	GCA017601245.1_PDDIOGIJ_00904	JAFNJB010000055.1	905	JAFNJB010000055.1	904	-1	TRUE
Phy00G9VH3_2815303_15563	Phy00IJK7V_3126527	Phy00IJK7W_3126527	7	3126527	3126527	GCA037308085.1_JJCAMKKM_02629	GCA037308085.1_JJCAMKKM_02630	CP147779.1	2630	CP147779.1	2631	1	TRUE
Phy00G9VH3_2815303_15563	Phy00IJIVK_3126527	Phy00IJIVL_3126527	7	3126527	3126527	GCA037308085.1_JJCAMKKM_00889	GCA037308085.1_JJCAMKKM_00890	CP147779.1	889	CP147779.1	890	1	TRUE
Phy00G9VH3_2815303_15563	Phy00IJCWZ_2951803	Phy00IJCX0_2951803	7	2951803	2951803	GCA025839675.1_BGENDEAD_04533	GCA025839675.1_BGENDEAD_04534	CP104013.1	4533	CP104013.1	4534	1	TRUE
Phy00G9VH3_2815303_15564	Phy00G9DF0_2798938	Phy00G9DEZ_2798938	7	2798938	2798938	GCA016839515.1_ABLIGFPE_00476	GCA016839515.1_ABLIGFPE_00475	JAEOUE010000126.1	476	JAEOUE010000126.1	475	-1	TRUE
Phy00G9VH3_2815303_15564	Phy00G9VH3_2815303	Phy00G9VH2_2815303	7	2815303	2815303	GCA017601245.1_PDDIOGIJ_01330	GCA017601245.1_PDDIOGIJ_01329	JAFNJB010000038.1	1330	JAFNJB010000038.1	1329	-1	TRUE
Phy00G9VH3_2815303_15564	Phy00IJ6PH_2792798	Phy00IJ6PG_2792798	7	2792798	2792798	GCA016292335.1_LAPHCHLL_01394	GCA016292335.1_LAPHCHLL_01393	JAECRX010000299.1	1394	JAECRX010000299.1	1393	-1	TRUE
Phy00G9VH3_2815303_15564	Phy00IKDYS_9999860	Phy00IKDYR_9999860	7	9999860	9999860	GCA018396865.1_EKCINPMJ_00994	GCA018396865.1_EKCINPMJ_00993	JAGTRB010000020.1	994	JAGTRB010000020.1	993	-1	TRUE
Phy00G9VH3_2815303_15564	Phy00IJTH0_2986812	Phy00IJTH1_2986812	7	2986812	2986812	GCA038727515.1_MAHMIFNC_00945	GCA038727515.1_MAHMIFNC_00946	JAVYVS010000002.1	950	JAVYVS010000002.1	951	1	TRUE
Phy00G9VH3_2815303_15565	Phy00IK9H4_9999863	Phy00IK9H3_9999863	7	9999863	9999863	GCA021162845.1_ONFFKHMD_01104	GCA021162845.1_ONFFKHMD_01103	JAGGXX010000068.1	1104	JAGGXX010000068.1	1103	-1	FALSE
Phy00G9VH3_2815303_15566	Phy00IIPKL_3036966	Phy00IIPKK_3036966	7	3036966	3036966	GCA029856635.1_LJPONPDD_01499	GCA029856635.1_LJPONPDD_01498	JAHKLH010000061.1	1500	JAHKLH010000061.1	1499	-1	FALSE
Phy00G9VH3_2815303_15567	Phy00G9CBF_2798936	Phy00G9CBG_2798936	7	2798936	2798936	GCA016840425.1_IAHJMLLN_01154	GCA016840425.1_IAHJMLLN_01155	JAEOSI010000016.1	1154	JAEOSI010000016.1	1155	1	FALSE
Phy00G9VH3_2815303_15568	Phy00II9LP_3101517	Phy00II9LO_3101517	7	3101517	3101517	GCA040225955.1_EGFIHDBD_02214	GCA040225955.1_EGFIHDBD_02213	JBECUL010000082.1	2219	JBECUL010000082.1	2218	-1	FALSE
Phy00G9VBG_2815303_15585	Phy00G8ASL_2951803	Phy00G8ASJ_2951803	7	2951803	2951803	GCA025839675.1_BGENDEAD_03045	GCA025839675.1_BGENDEAD_03046	CP104013.1	3045	CP104013.1	3046	1	FALSE
Phy00G9VA8_2815303_15602	Phy00IJLHR_9999870	Phy00IJLHQ_9999870	7	9999870	9999870	GCA018396915.1_OEGHCMOG_01643	GCA018396915.1_OEGHCMOG_01642	JAGTRD010000007.1	1643	JAGTRD010000007.1	1642	-1	FALSE
Phy00IJVNS_2815303_15610	Phy00IIS8R_9999872	Phy00IIS8P_9999872	7	9999872	9999872	GCA027068385.1_FJAGBEPC_00623	GCA027068385.1_FJAGBEPC_00621	JAMOTR010000070.1	623	JAMOTR010000070.1	621	-2	FALSE
Phy00IJVNS_2815303_15613	Phy00IKJFU_9999859	Phy00IKJFT_9999859	7	9999859	9999859	GCA030671945.1_ECDLJBON_01660	GCA030671945.1_ECDLJBON_01659	DAOVHJ010000101.1	1660	DAOVHJ010000101.1	1659	-1	FALSE
Phy00IJVNS_2815303_15614	Phy00IIV8O_2591838	Phy00IIV8N_2591838	7	2591838	2591838	GCA026993975.1_JMCHHPCH_00436	GCA026993975.1_JMCHHPCH_00435	JALWRR010000046.1	436	JALWRR010000046.1	435	-1	FALSE
Phy00IJVNS_2815303_15615	Phy00IJH2L_2876573	Phy00IJH2K_2876573	7	2876573	2876573	GCA021513695.1_JMEPJHAH_01204	GCA021513695.1_JMEPJHAH_01203	CP084166.1	1207	CP084166.1	1206	-1	FALSE
Phy00G9VIK_2815303_15632	Phy00IIRIK_9999873	Phy00IIRIL_9999873	7	9999873	9999873	GCA027061945.1_JILBHOBO_02253	GCA027061945.1_JILBHOBO_02254	JAMOVR010000331.1	2265	JAMOVR010000331.1	2266	1	FALSE
Phy00G9VIK_2815303_15633	Phy00IJH5M_2876573	Phy00IJH5L_2876573	7	2876573	2876573	GCA021513695.1_JMEPJHAH_01315	GCA021513695.1_JMEPJHAH_01314	CP084166.1	1318	CP084166.1	1317	-1	FALSE
Phy00G9VIK_2815303_15634	Phy00IIV3Z_2591838	Phy00IIV3Y_2591838	7	2591838	2591838	GCA026993975.1_JMCHHPCH_00264	GCA026993975.1_JMCHHPCH_00263	JALWRR010000027.1	264	JALWRR010000027.1	263	-1	TRUE
Phy00G9VIK_2815303_15634	Phy00GAEZD_2798940	Phy00GAEZC_2798940	7	2798940	2798940	GCA016840465.1_JPJMNJDP_01763	GCA016840465.1_JPJMNJDP_01762	JAEOSH010000014.1	1763	JAEOSH010000014.1	1762	-1	TRUE
Phy00G9VIK_2815303_15634	Phy00IJQMB_2026795	Phy00IJQMA_2026795	7	2026795	2026795	GCA041641305.1_PGLKNBBD_00815	GCA041641305.1_PGLKNBBD_00814	JBEPYN010000001.1	818	JBEPYN010000001.1	817	-1	TRUE
Phy00G9VIK_2815303_15635	Phy00IJY3X_2250277	Phy00IJY3W_2250277	7	2250277	2250277	GCA038881895.1_NHANPPFO_01001	GCA038881895.1_NHANPPFO_01000	JAVZOV010000002.1	1003	JAVZOV010000002.1	1002	-1	TRUE
Phy00G9VIK_2815303_15635	Phy00IK6P9_2952944	Phy00IK6PA_2952944	7	2952944	2952944	GCA038887515.1_BFKCCBGP_00196	GCA038887515.1_BFKCCBGP_00197	JAWAKK010000001.1	196	JAWAKK010000001.1	197	1	TRUE
Phy00G9VIK_2815303_15635	Phy00IK6ET_2495426	Phy00IK6ES_2495426	7	2495426	2495426	GCA037478935.1_BFMCADDN_01446	GCA037478935.1_BFMCADDN_01445	JBBFLR010000013.1	1448	JBBFLR010000013.1	1447	-1	TRUE
Phy00G9VIK_2815303_15635	Phy00IJLEI_9999870	Phy00IJLEH_9999870	7	9999870	9999870	GCA018396915.1_OEGHCMOG_01526	GCA018396915.1_OEGHCMOG_01525	JAGTRD010000005.1	1526	JAGTRD010000005.1	1525	-1	TRUE
Phy00G9VIK_2815303_15635	Phy00IK36D_9999864	Phy00IK36E_9999864	7	9999864	9999864	GCA029259355.1_BLPFKIPD_01648	GCA029259355.1_BLPFKIPD_01649	JAPDIZ010000008.1	1649	JAPDIZ010000008.1	1650	1	TRUE
Phy00G9VUD_2815303_15636	Phy00IJ5I0_2053489	Phy00IJ5I2_2053489	7	2053489	2053489	GCA016839555.1_HPJCMBBP_03308	GCA016839555.1_HPJCMBBP_03310	JAEOUA010000012.1	3309	JAEOUA010000012.1	3311	2	FALSE
Phy00G9VGZ_2815303_15661	Phy00GAKXI_2799005	Phy00GAKXH_2799005	7	2799005	2799005	GCA019056805.1_DBDKMGEL_00819	GCA019056805.1_DBDKMGEL_00818	DXJG01000002.1	819	DXJG01000002.1	818	-1	FALSE
Phy00G9VGZ_2815303_15664	Phy00IJBUW_2053491	Phy00IJBUX_2053491	7	2053491	2053491	GCA004524565.1_FCHDNKPG_02427	GCA004524565.1_FCHDNKPG_02428	SDNZ01000044.1	2427	SDNZ01000044.1	2428	1	FALSE
Phy00G9V2K_2815303_15685	Phy00IKC7Q_1577685	Phy00IKC7R_1577685	7	1577685	1577685	GCF003431325.1_AGJEOBIA_00245	GCF003431325.1_AGJEOBIA_00246	NZ_CP010515.1	245	NZ_CP010515.1	246	1	FALSE
Phy00G9VIR_2815303_15687	Phy00GALDP_2799005	Phy00GALDQ_2799005	7	2799005	2799005	GCA019056805.1_DBDKMGEL_01406	GCA019056805.1_DBDKMGEL_01407	DXJG01000007.1	1407	DXJG01000007.1	1408	1	FALSE
Phy00G9VZV_2815303_15690	Phy00IJY7K_2250277	Phy00IJY7L_2250277	7	2250277	2250277	GCA038881895.1_NHANPPFO_01136	GCA038881895.1_NHANPPFO_01137	JAVZOV010000003.1	1138	JAVZOV010000003.1	1139	1	TRUE
Phy00G9VZV_2815303_15690	Phy00IJV3M_9999867	Phy00IJV3L_9999867	7	9999867	9999867	GCA011040545.1_HICJJJJE_00457	GCA011040545.1_HICJJJJE_00456	DQYM01000172.1	457	DQYM01000172.1	456	-1	TRUE
Phy00G9VZV_2815303_15690	Phy00IKD56_1577685	Phy00IKD55_1577685	7	1577685	1577685	GCF003431325.1_AGJEOBIA_01486	GCF003431325.1_AGJEOBIA_01485	NZ_CP010515.1	1486	NZ_CP010515.1	1485	-1	TRUE
Phy00G9VZV_2815303_15691	Phy00IK8LF_3402020	Phy00IK8LE_3402020	7	3402020	3402020	GCA040290255.1_PJBEIIBL_01306	GCA040290255.1_PJBEIIBL_01305	PSMU01000008.1	1306	PSMU01000008.1	1305	-1	FALSE
Phy00G9VZV_2815303_15692	Phy00IJPXX_2268187	Phy00IJPXY_2268187	7	2268187	2268187	GCA038845975.1_DDJIECNN_02516	GCA038845975.1_DDJIECNN_02517	JAWBQF010000062.1	2519	JAWBQF010000062.1	2520	1	TRUE
Phy00G9VZV_2815303_15692	Phy00IJOUT_2268187	Phy00IJOUS_2268187	7	2268187	2268187	GCA038845975.1_DDJIECNN_01095	GCA038845975.1_DDJIECNN_01094	JAWBQF010000011.1	1096	JAWBQF010000011.1	1095	-1	TRUE
Phy00G9VZV_2815303_15692	Phy00IJPBA_2268187	Phy00IJPB9_2268187	7	2268187	2268187	GCA038845975.1_DDJIECNN_01691	GCA038845975.1_DDJIECNN_01690	JAWBQF010000021.1	1692	JAWBQF010000021.1	1691	-1	TRUE
Phy00G9VZV_2815303_15692	Phy00IK9TC_9999863	Phy00IK9TD_9999863	7	9999863	9999863	GCA021162845.1_ONFFKHMD_01554	GCA021162845.1_ONFFKHMD_01555	JAGGXX010000027.1	1554	JAGGXX010000027.1	1555	1	TRUE
Phy00G9VZV_2815303_15692	Phy00GAKU8_2799005	Phy00GAKU7_2799005	7	2799005	2799005	GCA019056805.1_DBDKMGEL_00701	GCA019056805.1_DBDKMGEL_00700	DXJG01000002.1	701	DXJG01000002.1	700	-1	TRUE
Phy00G9VZV_2815303_15692	Phy00G9DX6_2798938	Phy00G9DX7_2798938	7	2798938	2798938	GCA016839515.1_ABLIGFPE_01136	GCA016839515.1_ABLIGFPE_01137	JAEOUE010000033.1	1136	JAEOUE010000033.1	1137	1	TRUE
Phy00G9VZV_2815303_15692	Phy00IJBT2_2053491	Phy00IJBT3_2053491	7	2053491	2053491	GCA004524565.1_FCHDNKPG_02361	GCA004524565.1_FCHDNKPG_02362	SDNZ01000043.1	2361	SDNZ01000043.1	2362	1	TRUE
Phy00G9VZV_2815303_15692	Phy00GALUF_2799008	Phy00GALUG_2799008	7	2799008	2799008	GCA016839805.1_BHAOMLAN_00107	GCA016839805.1_BHAOMLAN_00108	JAEOTO010000002.1	107	JAEOTO010000002.1	108	1	TRUE
Phy00G9VZV_2815303_15692	Phy00IJBDH_2053491	Phy00IJBDG_2053491	7	2053491	2053491	GCA004524565.1_FCHDNKPG_01795	GCA004524565.1_FCHDNKPG_01794	SDNZ01000025.1	1795	SDNZ01000025.1	1794	-1	TRUE
Phy00G9VZV_2815303_15692	Phy00IJUBS_9999868	Phy00IJUBT_9999868	7	9999868	9999868	GCA011041895.1_OKDMMLGA_00429	GCA011041895.1_OKDMMLGA_00430	DRAE01000001.1	429	DRAE01000001.1	430	1	TRUE
Phy00G9VZV_2815303_15692	Phy00IIOTU_3036966	Phy00IIOTV_3036966	7	3036966	3036966	GCA029856635.1_LJPONPDD_00521	GCA029856635.1_LJPONPDD_00522	JAHKLH010000171.1	522	JAHKLH010000171.1	523	1	TRUE
Phy00G9VZV_2815303_15692	Phy00IKA07_9999863	Phy00IKA06_9999863	7	9999863	9999863	GCA021162845.1_ONFFKHMD_01806	GCA021162845.1_ONFFKHMD_01805	JAGGXX010000002.1	1806	JAGGXX010000002.1	1805	-1	TRUE
Phy00G9VZV_2815303_15692	Phy00IK4BN_1978159	Phy00IK4BM_1978159	7	1978159	1978159	GCA003019535.1_GMIBGHLE_01232	GCA003019535.1_GMIBGHLE_01231	NEXG01000010.1	1232	NEXG01000010.1	1231	-1	TRUE
Phy00G9VZV_2815303_15692	Phy00IJKKI_9999870	Phy00IJKKJ_9999870	7	9999870	9999870	GCA018396915.1_OEGHCMOG_00441	GCA018396915.1_OEGHCMOG_00442	JAGTRD010000013.1	441	JAGTRD010000013.1	442	1	TRUE
Phy00G9VZV_2815303_15693	Phy00IJXJS_2250277	Phy00IJXJT_2250277	7	2250277	2250277	GCA038881895.1_NHANPPFO_00263	GCA038881895.1_NHANPPFO_00264	JAVZOV010000001.1	263	JAVZOV010000001.1	264	1	TRUE
Phy00G9VZV_2815303_15693	Phy00IK2K4_9999864	Phy00IK2K5_9999864	7	9999864	9999864	GCA029259355.1_BLPFKIPD_00831	GCA029259355.1_BLPFKIPD_00832	JAPDIZ010000001.1	832	JAPDIZ010000001.1	833	1	TRUE
Phy00G9VZV_2815303_15693	Phy00GAEFM_2798940	Phy00GAEFN_2798940	7	2798940	2798940	GCA016840465.1_JPJMNJDP_01036	GCA016840465.1_JPJMNJDP_01037	JAEOSH010000010.1	1036	JAEOSH010000010.1	1037	1	TRUE
Phy00G9VZV_2815303_15693	Phy00IJN35_3045160	Phy00IJN36_3045160	7	3045160	3045160	GCA038871175.1_DIIHMLOM_00551	GCA038871175.1_DIIHMLOM_00552	JAVZIQ010000009.1	551	JAVZIQ010000009.1	552	1	TRUE
Phy00G9VZV_2815303_15693	Phy00GAKS1_2799005	Phy00GAKS0_2799005	7	2799005	2799005	GCA019056805.1_DBDKMGEL_00622	GCA019056805.1_DBDKMGEL_00621	DXJG01000002.1	622	DXJG01000002.1	621	-1	TRUE
Phy00G9VZV_2815303_15693	Phy00IKESZ_2926850	Phy00IKET0_2926850	7	2926850	2926850	GCF022693705.1_IKFFDJFG_00179	GCF022693705.1_IKFFDJFG_00180	NZ_CP094288.1	179	NZ_CP094288.1	180	1	TRUE
Phy00G9VZV_2815303_15694	Phy00IJRCC_2026795	Phy00IJRCB_2026795	7	2026795	2026795	GCA041641305.1_PGLKNBBD_01765	GCA041641305.1_PGLKNBBD_01764	JBEPYN010000003.1	1770	JBEPYN010000003.1	1769	-1	TRUE
Phy00G9VZV_2815303_15694	Phy00IK7M8_3402020	Phy00IK7M9_3402020	7	3402020	3402020	GCA040290255.1_PJBEIIBL_00014	GCA040290255.1_PJBEIIBL_00015	PSMU01000003.1	14	PSMU01000003.1	15	1	TRUE
Phy00G9VZV_2815303_15694	Phy00IK0XJ_9999865	Phy00IK0XI_9999865	7	9999865	9999865	GCA029776125.1_CFBCJJOF_00063	GCA029776125.1_CFBCJJOF_00062	JARVJS010000091.1	63	JARVJS010000091.1	62	-1	TRUE
Phy00G9VZV_2815303_15694	Phy00IK12S_9999865	Phy00IK12T_9999865	7	9999865	9999865	GCA029776125.1_CFBCJJOF_00255	GCA029776125.1_CFBCJJOF_00256	JARVJS010000042.1	255	JARVJS010000042.1	256	1	TRUE
Phy00G9VZV_2815303_15694	Phy00IJXTN_2250277	Phy00IJXTO_2250277	7	2250277	2250277	GCA038881895.1_NHANPPFO_00622	GCA038881895.1_NHANPPFO_00623	JAVZOV010000002.1	622	JAVZOV010000002.1	623	1	TRUE
Phy00G9VZV_2815303_15695	Phy00G806E_1841599	Phy00IIWNY_1841599	7	1841599	1841599	GCA001940665.2_NDAMOAGK_00045	GCA001940665.2_NDAMOAGK_00046	CP091871.1	45	CP091871.1	46	1	FALSE
Phy00G9VZV_2815303_15696	Phy00G8CJM_2951803	Phy00G8CJN_2951803	7	2951803	2951803	GCA025839675.1_BGENDEAD_00743	GCA025839675.1_BGENDEAD_00742	CP104013.1	743	CP104013.1	742	-1	TRUE
Phy00G9VZV_2815303_15696	Phy00G92EB_2594042	Phy00G91HJ_2594042	7	2594042	2594042	GCF008000775.2_JEDDKEKE_02591	GCF008000775.2_JEDDKEKE_02590	NZ_CP042905.2	2591	NZ_CP042905.2	2590	-1	TRUE
Phy00G9VBI_2815303_15722	Phy00G8DQO_1776294	Phy00G8DQM_1776294	7	1776294	1776294	GCF001541925.1_PJMCDOCG_00845	GCF001541925.1_PJMCDOCG_00843	NZ_LQMW01000019.1	845	NZ_LQMW01000019.1	843	-2	FALSE
Phy00IJVRX_2815303_15731	Phy00G9DYP_2798938	Phy00G9DYO_2798938	7	2798938	2798938	GCA016839515.1_ABLIGFPE_01191	GCA016839515.1_ABLIGFPE_01190	JAEOUE010000168.1	1191	JAEOUE010000168.1	1190	-1	FALSE
Phy00IJVRX_2815303_15731	Phy00G9ERI_2798938	Phy00G9ERH_2798938	7	2798938	2798938	GCA016839515.1_ABLIGFPE_02235	GCA016839515.1_ABLIGFPE_02234	JAEOUE010000232.1	2235	JAEOUE010000232.1	2234	-1	FALSE
Phy00IJVRX_2815303_15732	Phy00IIQIC_9999873	Phy00IIQID_9999873	7	9999873	9999873	GCA027061945.1_JILBHOBO_00931	GCA027061945.1_JILBHOBO_00932	JAMOVR010000114.1	938	JAMOVR010000114.1	939	1	TRUE
Phy00IJVRX_2815303_15732	Phy00G9FFB_2798938	Phy00G9FFA_2798938	7	2798938	2798938	GCA016839515.1_ABLIGFPE_03094	GCA016839515.1_ABLIGFPE_03093	JAEOUE010000066.1	3094	JAEOUE010000066.1	3093	-1	TRUE
Phy00IJVRX_2815303_15732	Phy00IISLV_9999871	Phy00IISLU_9999871	7	9999871	9999871	GCA015523565.1_PCFOPMMF_00184	GCA015523565.1_PCFOPMMF_00183	WAKA01000013.1	185	WAKA01000013.1	184	-1	TRUE
Phy00IJVWL_2815303_15739	Phy00GALDP_2799005	Phy00GALDQ_2799005	7	2799005	2799005	GCA019056805.1_DBDKMGEL_01406	GCA019056805.1_DBDKMGEL_01407	DXJG01000007.1	1407	DXJG01000007.1	1408	1	FALSE
Phy00G9VTV_2815303_15740	Phy00G9VTV_2815303	Phy00G9VTU_2815303	7	2815303	2815303	GCA017601245.1_PDDIOGIJ_01306	GCA017601245.1_PDDIOGIJ_01305	JAFNJB010000052.1	1306	JAFNJB010000052.1	1305	-1	FALSE
Phy00G9VON_2815303_15749	Phy00IJM10_9999869	Phy00IJM12_9999869	7	9999869	9999869	GCA025058595.1_KAJONGGF_00599	GCA025058595.1_KAJONGGF_00601	JANXEK010000025.1	599	JANXEK010000025.1	601	2	FALSE
Phy00G9VRT_2815303_15758	Phy00G9VRT_2815303	Phy00G9VRR_2815303	7	2815303	2815303	GCA017601245.1_PDDIOGIJ_01050	GCA017601245.1_PDDIOGIJ_01048	JAFNJB010000050.1	1050	JAFNJB010000050.1	1048	-2	TRUE
Phy00G9VRT_2815303_15758	Phy00IK0UT_9999866	Phy00IK0UR_9999866	7	9999866	9999866	GCA038883335.1_JOOMHABJ_01215	GCA038883335.1_JOOMHABJ_01213	JAVZMI010000015.1	1221	JAVZMI010000015.1	1219	-2	TRUE
Phy00G9VRT_2815303_15758	Phy00IKB7Y_9999861	Phy00IKB80_9999861	7	9999861	9999861	GCA018396415.1_BDCLOHIN_00385	GCA018396415.1_BDCLOHIN_00387	JAGTRE010000015.1	385	JAGTRE010000015.1	387	2	TRUE
Phy00G9VRT_2815303_15758	Phy00IK26O_9999864	Phy00IK26M_9999864	7	9999864	9999864	GCA029259355.1_BLPFKIPD_00346	GCA029259355.1_BLPFKIPD_00344	JAPDIZ010000002.1	346	JAPDIZ010000002.1	344	-2	TRUE
Phy00G9VRT_2815303_15758	Phy00IK97M_9999863	Phy00IK97K_9999863	7	9999863	9999863	GCA021162845.1_ONFFKHMD_00761	GCA021162845.1_ONFFKHMD_00759	JAGGXX010000061.1	761	JAGGXX010000061.1	759	-2	TRUE
Phy00G9VRT_2815303_15758	Phy00IJNGW_3045160	Phy00IJNGX_3045160	7	3045160	3045160	GCA038871175.1_DIIHMLOM_01049	GCA038871175.1_DIIHMLOM_01050	JAVZIQ010000025.1	1049	JAVZIQ010000025.1	1050	1	TRUE
Phy00G9VRT_2815303_15758	Phy00IJKTR_9999870	Phy00IJKTQ_9999870	7	9999870	9999870	GCA018396915.1_OEGHCMOG_00777	GCA018396915.1_OEGHCMOG_00776	JAGTRD010000002.1	777	JAGTRD010000002.1	776	-1	TRUE
Phy00G9VRT_2815303_15758	Phy00IIGL9_3058035	Phy00IIGL8_3058035	7	3058035	3058035	GCA038858525.1_FNJDHMDA_00982	GCA038858525.1_FNJDHMDA_00981	JAWCFL010000011.1	982	JAWCFL010000011.1	981	-1	TRUE
Phy00G9VRT_2815303_15758	Phy00IJDYF_3126528	Phy00IJDYG_3126528	7	3126528	3126528	GCA037305845.1_JPIBEIIO_01225	GCA037305845.1_JPIBEIIO_01226	CP147778.1	1228	CP147778.1	1229	1	TRUE
Phy00G9VRT_2815303_15758	Phy00IILOU_2218537	Phy00IILOT_2218537	7	2218537	2218537	GCA005191425.1_AEGAMCKF_01912	GCA005191425.1_AEGAMCKF_01911	SUPR01000043.1	1912	SUPR01000043.1	1911	-1	TRUE
Phy00G9VRT_2815303_15758	Phy00G7ZV0_1841599	Phy00G7ZUY_1841599	7	1841599	1841599	GCA001940665.2_NDAMOAGK_01043	GCA001940665.2_NDAMOAGK_01041	CP091871.1	1043	CP091871.1	1041	-2	TRUE
Phy00G9VRT_2815303_15758	Phy00G9CDE_2798936	Phy00G9CDD_2798936	7	2798936	2798936	GCA016840425.1_IAHJMLLN_01225	GCA016840425.1_IAHJMLLN_01224	JAEOSI010000147.1	1225	JAEOSI010000147.1	1224	-1	TRUE
Phy00G9VRT_2815303_15758	Phy00IITAK_9999871	Phy00IITAJ_9999871	7	9999871	9999871	GCA015523565.1_PCFOPMMF_01081	GCA015523565.1_PCFOPMMF_01080	WAKA01000084.1	1086	WAKA01000084.1	1085	-1	TRUE
Phy00G9VRT_2815303_15758	Phy00G8AQ4_2951803	Phy00G8AQ3_2951803	7	2951803	2951803	GCA025839675.1_BGENDEAD_03135	GCA025839675.1_BGENDEAD_03136	CP104013.1	3135	CP104013.1	3136	1	TRUE
Phy00G9VRT_2815303_15758	Phy00IJQKN_2026795	Phy00IJQKM_2026795	7	2026795	2026795	GCA041641305.1_PGLKNBBD_00754	GCA041641305.1_PGLKNBBD_00753	JBEPYN010000001.1	757	JBEPYN010000001.1	756	-1	TRUE
Phy00G9VRT_2815303_15758	Phy00IJXS9_2250277	Phy00IJXS8_2250277	7	2250277	2250277	GCA038881895.1_NHANPPFO_00572	GCA038881895.1_NHANPPFO_00571	JAVZOV010000001.1	572	JAVZOV010000001.1	571	-1	TRUE
Phy00G9VRT_2815303_15758	Phy00GAF24_2798940	Phy00GAF23_2798940	7	2798940	2798940	GCA016840465.1_JPJMNJDP_01862	GCA016840465.1_JPJMNJDP_01861	JAEOSH010000015.1	1862	JAEOSH010000015.1	1861	-1	TRUE
Phy00G9VRT_2815303_15758	Phy00G8DPA_1776294	Phy00G8DP9_1776294	7	1776294	1776294	GCF001541925.1_PJMCDOCG_00794	GCF001541925.1_PJMCDOCG_00793	NZ_LQMW01000018.1	794	NZ_LQMW01000018.1	793	-1	TRUE
Phy00G9VRT_2815303_15758	Phy00IJO9H_2268187	Phy00IJO9I_2268187	7	2268187	2268187	GCA038845975.1_DDJIECNN_00324	GCA038845975.1_DDJIECNN_00325	JAWBQF010000003.1	324	JAWBQF010000003.1	325	1	TRUE
Phy00G9VRT_2815303_15758	Phy00IJ611_2792798	Phy00IJ612_2792798	7	2792798	2792798	GCA016292335.1_LAPHCHLL_00510	GCA016292335.1_LAPHCHLL_00511	JAECRX010000195.1	510	JAECRX010000195.1	511	1	TRUE
Phy00G9VRT_2815303_15758	Phy00IK6RG_2952944	Phy00IK6RH_2952944	7	2952944	2952944	GCA038887515.1_BFKCCBGP_00275	GCA038887515.1_BFKCCBGP_00276	JAWAKK010000001.1	275	JAWAKK010000001.1	276	1	TRUE
Phy00G9VRT_2815303_15758	Phy00IK5U5_2495426	Phy00IK5U6_2495426	7	2495426	2495426	GCA037478935.1_BFMCADDN_00690	GCA037478935.1_BFMCADDN_00691	JBBFLR010000003.1	692	JBBFLR010000003.1	693	1	TRUE
Phy00G9VRT_2815303_15758	Phy00IJLLV_9999869	Phy00IJLLT_9999869	7	9999869	9999869	GCA025058595.1_KAJONGGF_00037	GCA025058595.1_KAJONGGF_00035	JANXEK010000010.1	37	JANXEK010000010.1	35	-2	TRUE
Phy00G9VHO_2815303_15789	Phy00G9BX1_2798936	Phy00G9BX0_2798936	7	2798936	2798936	GCA016840425.1_IAHJMLLN_00631	GCA016840425.1_IAHJMLLN_00630	JAEOSI010000099.1	631	JAEOSI010000099.1	630	-1	TRUE
Phy00G9VHO_2815303_15789	Phy00G9CFM_2798936	Phy00G9CFN_2798936	7	2798936	2798936	GCA016840425.1_IAHJMLLN_01306	GCA016840425.1_IAHJMLLN_01307	JAEOSI010000019.1	1306	JAEOSI010000019.1	1307	1	TRUE
Phy00G9VHO_2815303_15789	Phy00IKB0F_9999861	Phy00IKB0E_9999861	7	9999861	9999861	GCA018396415.1_BDCLOHIN_00111	GCA018396415.1_BDCLOHIN_00110	JAGTRE010000001.1	111	JAGTRE010000001.1	110	-1	TRUE
Phy00G9VHO_2815303_15789	Phy00IK6TH_2952944	Phy00IK6TI_2952944	7	2952944	2952944	GCA038887515.1_BFKCCBGP_00348	GCA038887515.1_BFKCCBGP_00349	JAWAKK010000001.1	348	JAWAKK010000001.1	349	1	TRUE
Phy00G9VHO_2815303_15789	Phy00IJLRF_9999869	Phy00IJLRE_9999869	7	9999869	9999869	GCA025058595.1_KAJONGGF_00241	GCA025058595.1_KAJONGGF_00240	JANXEK010000016.1	241	JANXEK010000016.1	240	-1	TRUE
Phy00G9VHO_2815303_15789	Phy00IKB2E_9999861	Phy00IKB2D_9999861	7	9999861	9999861	GCA018396415.1_BDCLOHIN_00182	GCA018396415.1_BDCLOHIN_00181	JAGTRE010000010.1	182	JAGTRE010000010.1	181	-1	TRUE
Phy00G9VHO_2815303_15789	Phy00IJKUQ_9999870	Phy00IJKUR_9999870	7	9999870	9999870	GCA018396915.1_OEGHCMOG_00812	GCA018396915.1_OEGHCMOG_00813	JAGTRD010000002.1	812	JAGTRD010000002.1	813	1	TRUE
Phy00G9VHO_2815303_15789	Phy00IK183_9999865	Phy00IK184_9999865	7	9999865	9999865	GCA029776125.1_CFBCJJOF_00448	GCA029776125.1_CFBCJJOF_00449	JARVJS010000105.1	448	JARVJS010000105.1	449	1	TRUE
Phy00G9VHO_2815303_15789	Phy00IJLWM_9999869	Phy00IJLWN_9999869	7	9999869	9999869	GCA025058595.1_KAJONGGF_00434	GCA025058595.1_KAJONGGF_00435	JANXEK010000001.1	434	JANXEK010000001.1	435	1	TRUE
Phy00G9VHO_2815303_15789	Phy00G9VHO_2815303	Phy00G9VHN_2815303	7	2815303	2815303	GCA017601245.1_PDDIOGIJ_01275	GCA017601245.1_PDDIOGIJ_01274	JAFNJB010000039.1	1275	JAFNJB010000039.1	1274	-1	TRUE
Phy00IJVOW_2815303_15793	Phy00IIYFC_2719382	Phy00IIYFE_2719382	7	2719382	2719382	GCA029838215.1_GCFBPIMP_00696	GCA029838215.1_GCFBPIMP_00698	JALGVI010000079.1	696	JALGVI010000079.1	698	2	TRUE
Phy00IJVOW_2815303_15793	Phy00IK2VW_9999864	Phy00IK2VX_9999864	7	9999864	9999864	GCA029259355.1_BLPFKIPD_01269	GCA029259355.1_BLPFKIPD_01270	JAPDIZ010000003.1	1270	JAPDIZ010000003.1	1271	1	TRUE
Phy00IJVOW_2815303_15793	Phy00IK2VW_9999864	Phy00IK2VY_9999864	7	9999864	9999864	GCA029259355.1_BLPFKIPD_01269	GCA029259355.1_BLPFKIPD_01271	JAPDIZ010000003.1	1270	JAPDIZ010000003.1	1272	2	TRUE
Phy00G9VZU_2815303_15804	Phy00IJZ92_1935121	Phy00IJZ93_1935121	7	1935121	1935121	GCA002011085.2_BDOPJDNL_00736	GCA002011085.2_BDOPJDNL_00737	MTMB02000001.1	739	MTMB02000001.1	740	1	FALSE
Phy00G9VZU_2815303_15805	Phy00IIWNY_1841599	Phy00G806E_1841599	7	1841599	1841599	GCA001940665.2_NDAMOAGK_00046	GCA001940665.2_NDAMOAGK_00045	CP091871.1	46	CP091871.1	45	-1	FALSE
Phy00G9VZU_2815303_15806	Phy00G8CJN_2951803	Phy00G8CJM_2951803	7	2951803	2951803	GCA025839675.1_BGENDEAD_00742	GCA025839675.1_BGENDEAD_00743	CP104013.1	742	CP104013.1	743	1	TRUE
Phy00G9VZU_2815303_15806	Phy00G91HJ_2594042	Phy00G92EB_2594042	7	2594042	2594042	GCF008000775.2_JEDDKEKE_02590	GCF008000775.2_JEDDKEKE_02591	NZ_CP042905.2	2590	NZ_CP042905.2	2591	1	TRUE
Phy00G9VZU_2815303_15806	Phy00G92EE_2594042	Phy00G91PY_2594042	7	2594042	2594042	GCF008000775.2_JEDDKEKE_02965	GCF008000775.2_JEDDKEKE_02964	NZ_CP042905.2	2965	NZ_CP042905.2	2964	-1	TRUE
Phy00G9VZU_2815303_15806	Phy00IIBLD_1849166	Phy00IIBLC_1849166	7	1849166	1849166	GCA001940655.1_FHDHHLEH_00626	GCA001940655.1_FHDHHLEH_00625	MBAA01000028.1	626	MBAA01000028.1	625	-1	TRUE
Phy00G9VNY_2815303_15812	Phy00IKEXB_2926850	Phy00IKEX9_2926850	7	2926850	2926850	GCF022693705.1_IKFFDJFG_00336	GCF022693705.1_IKFFDJFG_00334	NZ_CP094288.1	337	NZ_CP094288.1	335	-2	FALSE
Phy00IJVNV_2815303_15838	Phy00IK2WF_9999864	Phy00IK2WG_9999864	7	9999864	9999864	GCA029259355.1_BLPFKIPD_01288	GCA029259355.1_BLPFKIPD_01289	JAPDIZ010000003.1	1289	JAPDIZ010000003.1	1290	1	FALSE
Phy00IJVNV_2815303_15838	Phy00IK2VW_9999864	Phy00IK2VY_9999864	7	9999864	9999864	GCA029259355.1_BLPFKIPD_01269	GCA029259355.1_BLPFKIPD_01271	JAPDIZ010000003.1	1270	JAPDIZ010000003.1	1272	2	FALSE
Phy00IJVNV_2815303_15840	Phy00IIGOQ_3058035	Phy00IIGOR_3058035	7	3058035	3058035	GCA038858525.1_FNJDHMDA_01108	GCA038858525.1_FNJDHMDA_01109	JAWCFL010000013.1	1108	JAWCFL010000013.1	1109	1	FALSE
Phy00IJVNN_2815303_15852	Phy00IJTLH_2986812	Phy00IJTLJ_2986812	7	2986812	2986812	GCA038727515.1_MAHMIFNC_01117	GCA038727515.1_MAHMIFNC_01119	JAVYVS010000003.1	1122	JAVYVS010000003.1	1124	2	FALSE
Phy00G9VXQ_2815303_15863	Phy00IJR8W_2026795	Phy00IJR8X_2026795	7	2026795	2026795	GCA041641305.1_PGLKNBBD_01637	GCA041641305.1_PGLKNBBD_01638	JBEPYN010000002.1	1642	JBEPYN010000002.1	1643	1	FALSE
Phy00G9VXR_2815303_15910	Phy00IJZNZ_1935121	Phy00IJZO0_1935121	7	1935121	1935121	GCA002011085.2_BDOPJDNL_01276	GCA002011085.2_BDOPJDNL_01277	MTMB02000001.1	1279	MTMB02000001.1	1280	1	TRUE
Phy00G9VXR_2815303_15910	Phy00IJTVS_2986812	Phy00IJTVR_2986812	7	2986812	2986812	GCA038727515.1_MAHMIFNC_01510	GCA038727515.1_MAHMIFNC_01509	JAVYVS010000005.1	1515	JAVYVS010000005.1	1514	-1	TRUE
Phy00G9VXR_2815303_15910	Phy00IKFAI_2926850	Phy00IKFAJ_2926850	7	2926850	2926850	GCF022693705.1_IKFFDJFG_00813	GCF022693705.1_IKFFDJFG_00814	NZ_CP094288.1	817	NZ_CP094288.1	818	1	TRUE
Phy00G9VXR_2815303_15910	Phy00IJW36_2056631	Phy00IJW37_2056631	7	2056631	2056631	GCA029258925.1_DAGEDAFG_00212	GCA029258925.1_DAGEDAFG_00213	JAPDJV010000020.1	212	JAPDJV010000020.1	213	1	TRUE
Phy00G9VXR_2815303_15910	Phy00IKCUB_1577685	Phy00IKCUA_1577685	7	1577685	1577685	GCF003431325.1_AGJEOBIA_01083	GCF003431325.1_AGJEOBIA_01082	NZ_CP010515.1	1083	NZ_CP010515.1	1082	-1	TRUE
Phy00G9VXR_2815303_15910	Phy00IJV7A_9999867	Phy00IJV7B_9999867	7	9999867	9999867	GCA011040545.1_HICJJJJE_00594	GCA011040545.1_HICJJJJE_00595	DQYM01000199.1	595	DQYM01000199.1	596	1	TRUE
Phy00G9VXR_2815303_15910	Phy00IJN2Z_3045160	Phy00IJN2Y_3045160	7	3045160	3045160	GCA038871175.1_DIIHMLOM_00545	GCA038871175.1_DIIHMLOM_00544	JAVZIQ010000008.1	545	JAVZIQ010000008.1	544	-1	TRUE
Phy00G9VXR_2815303_15910	Phy00IJLGT_9999870	Phy00IJLGU_9999870	7	9999870	9999870	GCA018396915.1_OEGHCMOG_01609	GCA018396915.1_OEGHCMOG_01610	JAGTRD010000007.1	1609	JAGTRD010000007.1	1610	1	TRUE
Phy00G9VXR_2815303_15910	Phy00IK2C4_9999864	Phy00IK2C3_9999864	7	9999864	9999864	GCA029259355.1_BLPFKIPD_00542	GCA029259355.1_BLPFKIPD_00541	JAPDIZ010000002.1	542	JAPDIZ010000002.1	541	-1	TRUE
Phy00G9VXR_2815303_15910	Phy00IJLVL_9999869	Phy00IJLVK_9999869	7	9999869	9999869	GCA025058595.1_KAJONGGF_00396	GCA025058595.1_KAJONGGF_00395	JANXEK010000001.1	396	JANXEK010000001.1	395	-1	TRUE
Phy00G9VXR_2815303_15910	Phy00IJUFN_9999868	Phy00IJUFO_9999868	7	9999868	9999868	GCA011041895.1_OKDMMLGA_00574	GCA011041895.1_OKDMMLGA_00575	DRAE01000054.1	574	DRAE01000054.1	575	1	TRUE
Phy00G9VXR_2815303_15910	Phy00IK7FU_2952944	Phy00IK7FT_2952944	7	2952944	2952944	GCA038887515.1_BFKCCBGP_01172	GCA038887515.1_BFKCCBGP_01171	JAWAKK010000002.1	1172	JAWAKK010000002.1	1171	-1	TRUE
Phy00G9VXR_2815303_15910	Phy00IKA5X_9999863	Phy00IKA5W_9999863	7	9999863	9999863	GCA021162845.1_ONFFKHMD_02016	GCA021162845.1_ONFFKHMD_02015	JAGGXX010000016.1	2016	JAGGXX010000016.1	2015	-1	TRUE
Phy00G9VXR_2815303_15910	Phy00IKHJX_2983604	Phy00IKHJY_2983604	7	2983604	2983604	GCF025641885.1_LEBFFKNC_01899	GCF025641885.1_LEBFFKNC_01900	NZ_JAOTQN010000002.1	1904	NZ_JAOTQN010000002.1	1905	1	TRUE
Phy00G9VXR_2815303_15910	Phy00IK01N_9999866	Phy00IK01O_9999866	7	9999866	9999866	GCA038883335.1_JOOMHABJ_00146	GCA038883335.1_JOOMHABJ_00147	JAVZMI010000001.1	148	JAVZMI010000001.1	149	1	TRUE
Phy00G9VXR_2815303_15910	Phy00IK6E2_2495426	Phy00IK6E1_2495426	7	2495426	2495426	GCA037478935.1_BFMCADDN_01418	GCA037478935.1_BFMCADDN_01417	JBBFLR010000012.1	1420	JBBFLR010000012.1	1419	-1	TRUE
Phy00G9VXR_2815303_15910	Phy00IJPPR_2268187	Phy00IJPPQ_2268187	7	2268187	2268187	GCA038845975.1_DDJIECNN_02219	GCA038845975.1_DDJIECNN_02218	JAWBQF010000038.1	2222	JAWBQF010000038.1	2221	-1	TRUE
Phy00G9VXR_2815303_15910	Phy00GAKLD_2799005	Phy00GAKLE_2799005	7	2799005	2799005	GCA019056805.1_DBDKMGEL_00382	GCA019056805.1_DBDKMGEL_00383	DXJG01000002.1	382	DXJG01000002.1	383	1	TRUE
Phy00G9VXR_2815303_15910	Phy00GAESQ_2798940	Phy00GAESR_2798940	7	2798940	2798940	GCA016840465.1_JPJMNJDP_01519	GCA016840465.1_JPJMNJDP_01520	JAEOSH010000002.1	1519	JAEOSH010000002.1	1520	1	TRUE
Phy00G9VXR_2815303_15910	Phy00IJEH9_3126528	Phy00IJEH8_3126528	7	3126528	3126528	GCA037305845.1_JPIBEIIO_01913	GCA037305845.1_JPIBEIIO_01912	CP147778.1	1916	CP147778.1	1915	-1	TRUE
Phy00G9VXR_2815303_15910	Phy00IIGA0_3058035	Phy00IIGA1_3058035	7	3058035	3058035	GCA038858525.1_FNJDHMDA_00576	GCA038858525.1_FNJDHMDA_00577	JAWCFL010000005.1	576	JAWCFL010000005.1	577	1	TRUE
Phy00G9VXR_2815303_15910	Phy00II8M2_3101517	Phy00II8M3_3101517	7	3101517	3101517	GCA040225955.1_EGFIHDBD_00917	GCA040225955.1_EGFIHDBD_00918	JBECUL010000015.1	917	JBECUL010000015.1	918	1	TRUE
Phy00G9VXR_2815303_15910	Phy00IJ88R_2026714	Phy00IJ88P_2026714	7	2026714	2026714	GCA014729935.1_JPNBPADD_01548	GCA014729935.1_JPNBPADD_01546	WJJB01000276.1	1548	WJJB01000276.1	1546	-2	TRUE
Phy00G9VXR_2815303_15910	Phy00IIBEX_1849166	Phy00IIBEW_1849166	7	1849166	1849166	GCA001940655.1_FHDHHLEH_00394	GCA001940655.1_FHDHHLEH_00393	MBAA01000211.1	394	MBAA01000211.1	393	-1	TRUE
Phy00G9VXR_2815303_15910	Phy00G90HB_2594042	Phy00G90H9_2594042	7	2594042	2594042	GCF008000775.2_JEDDKEKE_01052	GCF008000775.2_JEDDKEKE_01050	NZ_CP042905.2	1052	NZ_CP042905.2	1050	-2	TRUE
Phy00G9VXR_2815303_15910	Phy00G8A1F_2951803	Phy00G8A1D_2951803	7	2951803	2951803	GCA025839675.1_BGENDEAD_04022	GCA025839675.1_BGENDEAD_04024	CP104013.1	4022	CP104013.1	4024	2	TRUE
Phy00G9VXR_2815303_15910	Phy00IJ3XU_2053489	Phy00IJ3XW_2053489	7	2053489	2053489	GCA016839555.1_HPJCMBBP_01275	GCA016839555.1_HPJCMBBP_01277	JAEOUA010000006.1	1275	JAEOUA010000006.1	1277	2	TRUE
Phy00G9VXR_2815303_15910	Phy00IJA9S_2053491	Phy00IJA9T_2053491	7	2053491	2053491	GCA004524565.1_FCHDNKPG_00352	GCA004524565.1_FCHDNKPG_00353	SDNZ01000001.1	352	SDNZ01000001.1	353	1	TRUE
Phy00G9VXR_2815303_15910	Phy00IIXB5_3402403	Phy00IIXB6_3402403	7	3402403	3402403	GCA024720975.1_HFGJLMFL_00497	GCA024720975.1_HFGJLMFL_00498	JANJXX010000001.1	498	JANJXX010000001.1	499	1	TRUE
Phy00G9VXR_2815303_15910	Phy00IJIS2_3126527	Phy00IJIS3_3126527	7	3126527	3126527	GCA037308085.1_JJCAMKKM_00763	GCA037308085.1_JJCAMKKM_00764	CP147779.1	763	CP147779.1	764	1	TRUE
Phy00G9VXR_2815303_15910	Phy00GAMMP_2799008	Phy00GAMMO_2799008	7	2799008	2799008	GCA016839805.1_BHAOMLAN_01137	GCA016839805.1_BHAOMLAN_01136	JAEOTO010000032.1	1137	JAEOTO010000032.1	1136	-1	TRUE
Phy00G9VXR_2815303_15910	Phy00IKAN4_9999862	Phy00IKAN3_9999862	7	9999862	9999862	GCA003661605.2_NNGKFDCJ_00446	GCA003661605.2_NNGKFDCJ_00445	QMWL02000030.1	446	QMWL02000030.1	445	-1	TRUE
Phy00G9VXR_2815303_15910	Phy00IJR8X_2026795	Phy00IJR8W_2026795	7	2026795	2026795	GCA041641305.1_PGLKNBBD_01638	GCA041641305.1_PGLKNBBD_01637	JBEPYN010000002.1	1643	JBEPYN010000002.1	1642	-1	TRUE
Phy00G9VXR_2815303_15910	Phy00IKDQY_9999860	Phy00IKDQZ_9999860	7	9999860	9999860	GCA018396865.1_EKCINPMJ_00709	GCA018396865.1_EKCINPMJ_00710	JAGTRB010000017.1	709	JAGTRB010000017.1	710	1	TRUE
Phy00G9VXR_2815303_15910	Phy00IK3FJ_1978159	Phy00IK3FI_1978159	7	1978159	1978159	GCA003019535.1_GMIBGHLE_00047	GCA003019535.1_GMIBGHLE_00046	NEXG01000001.1	47	NEXG01000001.1	46	-1	TRUE
Phy00G9VXR_2815303_15910	Phy00G9VXR_2815303	Phy00G9VXQ_2815303	7	2815303	2815303	GCA017601245.1_PDDIOGIJ_00858	GCA017601245.1_PDDIOGIJ_00857	JAFNJB010000055.1	858	JAFNJB010000055.1	857	-1	TRUE
Phy00G9VEE_2815303_15926	Phy00IJDRX_3126528	Phy00IJDRW_3126528	7	3126528	3126528	GCA037305845.1_JPIBEIIO_00990	GCA037305845.1_JPIBEIIO_00989	CP147778.1	993	CP147778.1	992	-1	TRUE
Phy00G9VEE_2815303_15926	Phy00IIFXG_3058035	Phy00IIFXF_3058035	7	3058035	3058035	GCA038858525.1_FNJDHMDA_00123	GCA038858525.1_FNJDHMDA_00122	JAWCFL010000001.1	123	JAWCFL010000001.1	122	-1	TRUE
Phy00G9VEE_2815303_15926	Phy00IIV3E_2591838	Phy00IIV3F_2591838	7	2591838	2591838	GCA026993975.1_JMCHHPCH_00243	GCA026993975.1_JMCHHPCH_00244	JALWRR010000025.1	243	JALWRR010000025.1	244	1	TRUE
Phy00G9VEE_2815303_15926	Phy00GAEZJ_2798940	Phy00GAEZI_2798940	7	2798940	2798940	GCA016840465.1_JPJMNJDP_01769	GCA016840465.1_JPJMNJDP_01768	JAEOSH010000014.1	1769	JAEOSH010000014.1	1768	-1	TRUE
Phy00G9VEE_2815303_15926	Phy00IJO8L_2268187	Phy00IJO8M_2268187	7	2268187	2268187	GCA038845975.1_DDJIECNN_00292	GCA038845975.1_DDJIECNN_00293	JAWBQF010000002.1	292	JAWBQF010000002.1	293	1	TRUE
Phy00G9VEE_2815303_15926	Phy00IJMHL_9999869	Phy00IJMHM_9999869	7	9999869	9999869	GCA025058595.1_KAJONGGF_01221	GCA025058595.1_KAJONGGF_01222	JANXEK010000006.1	1224	JANXEK010000006.1	1225	1	TRUE
Phy00G9VEE_2815303_15926	Phy00IK6OG_2952944	Phy00IK6OF_2952944	7	2952944	2952944	GCA038887515.1_BFKCCBGP_00167	GCA038887515.1_BFKCCBGP_00166	JAWAKK010000001.1	167	JAWAKK010000001.1	166	-1	TRUE
Phy00G9VEE_2815303_15926	Phy00G9C3I_2798936	Phy00G9C3H_2798936	7	2798936	2798936	GCA016840425.1_IAHJMLLN_00864	GCA016840425.1_IAHJMLLN_00863	JAEOSI010000119.1	864	JAEOSI010000119.1	863	-1	TRUE
Phy00G9VEE_2815303_15926	Phy00IJ6LP_2792798	Phy00IJ6LO_2792798	7	2792798	2792798	GCA016292335.1_LAPHCHLL_01254	GCA016292335.1_LAPHCHLL_01253	JAECRX010000006.1	1254	JAECRX010000006.1	1253	-1	TRUE
Phy00G9VEE_2815303_15926	Phy00IJ4QV_2053489	Phy00IJ4QW_2053489	7	2053489	2053489	GCA016839555.1_HPJCMBBP_02326	GCA016839555.1_HPJCMBBP_02327	JAEOUA010000009.1	2327	JAEOUA010000009.1	2328	1	TRUE
Phy00G9VJQ_2815303_15948	Phy00IJMWU_3045160	Phy00IJMWT_3045160	7	3045160	3045160	GCA038871175.1_DIIHMLOM_00322	GCA038871175.1_DIIHMLOM_00321	JAVZIQ010000003.1	322	JAVZIQ010000003.1	321	-1	TRUE
Phy00G9VJQ_2815303_15948	Phy00IJKD7_9999870	Phy00IJKD6_9999870	7	9999870	9999870	GCA018396915.1_OEGHCMOG_00176	GCA018396915.1_OEGHCMOG_00175	JAGTRD010000001.1	176	JAGTRD010000001.1	175	-1	TRUE
Phy00IJVUO_2815303_15973	Phy00IJW3M_2056631	Phy00IJW3L_2056631	7	2056631	2056631	GCA029258925.1_DAGEDAFG_00228	GCA029258925.1_DAGEDAFG_00227	JAPDJV010000020.1	228	JAPDJV010000020.1	227	-1	FALSE
Phy00G9VS8_2815303_15994	Phy00IK01D_9999866	Phy00IK01E_9999866	7	9999866	9999866	GCA038883335.1_JOOMHABJ_00136	GCA038883335.1_JOOMHABJ_00137	JAVZMI010000001.1	138	JAVZMI010000001.1	139	1	FALSE
Phy00G9VS8_2815303_15995	Phy00IK01D_9999866	Phy00IK01B_9999866	7	9999866	9999866	GCA038883335.1_JOOMHABJ_00136	GCA038883335.1_JOOMHABJ_00134	JAVZMI010000001.1	138	JAVZMI010000001.1	136	-2	FALSE
Phy00G9VPO_2815303_15997	Phy00IJT95_2986812	Phy00IJT96_2986812	7	2986812	2986812	GCA038727515.1_MAHMIFNC_00658	GCA038727515.1_MAHMIFNC_00659	JAVYVS010000001.1	663	JAVYVS010000001.1	664	1	TRUE
Phy00G9VPO_2815303_15997	Phy00IJYMQ_2250277	Phy00IJYMO_2250277	7	2250277	2250277	GCA038881895.1_NHANPPFO_01698	GCA038881895.1_NHANPPFO_01696	JAVZOV010000005.1	1700	JAVZOV010000005.1	1698	-2	TRUE
Phy00G9VKA_2815303_15999	Phy00G9VKA_2815303	Phy00IJVSM_2815303	7	2815303	2815303	GCA017601245.1_PDDIOGIJ_00738	GCA017601245.1_PDDIOGIJ_00739	JAFNJB010000044.1	738	JAFNJB010000044.1	739	1	TRUE
Phy00G9VKA_2815303_15999	Phy00IIGJ7_3058035	Phy00IIGJ6_3058035	7	3058035	3058035	GCA038858525.1_FNJDHMDA_00908	GCA038858525.1_FNJDHMDA_00907	JAWCFL010000009.1	908	JAWCFL010000009.1	907	-1	TRUE
Phy00G9VKA_2815303_15999	Phy00IJJMB_3126527	Phy00IJJM9_3126527	7	3126527	3126527	GCA037308085.1_JJCAMKKM_01852	GCA037308085.1_JJCAMKKM_01850	CP147779.1	1852	CP147779.1	1850	-2	TRUE
Phy00G9VSM_2815303_16013	Phy00IIUW2_9999871	Phy00IIUW3_9999871	7	9999871	9999871	GCA015523565.1_PCFOPMMF_03172	GCA015523565.1_PCFOPMMF_03173	WAKA01000232.1	3183	WAKA01000232.1	3184	1	TRUE
Phy00G9VSM_2815303_16013	Phy00IIQ79_9999873	Phy00IIQ7A_9999873	7	9999873	9999873	GCA027061945.1_JILBHOBO_00526	GCA027061945.1_JILBHOBO_00527	JAMOVR010000065.1	530	JAMOVR010000065.1	531	1	TRUE
Phy00G9VSM_2815303_16013	Phy00IITH0_9999871	Phy00IITGZ_9999871	7	9999871	9999871	GCA015523565.1_PCFOPMMF_01315	GCA015523565.1_PCFOPMMF_01314	WAKA01000099.1	1320	WAKA01000099.1	1319	-1	TRUE
Phy00G9VSM_2815303_16013	Phy00G98N3_9999878	Phy00G98N2_9999878	7	9999878	9999878	GCA019058315.1_JDHPMMCG_01507	GCA019058315.1_JDHPMMCG_01506	JAHPZH010000001.1	1508	JAHPZH010000001.1	1507	-1	TRUE
Phy00G9VSM_2815303_16013	Phy00IID6E_1849166	Phy00IID6D_1849166	7	1849166	1849166	GCA001940655.1_FHDHHLEH_02683	GCA001940655.1_FHDHHLEH_02682	MBAA01000151.1	2683	MBAA01000151.1	2682	-1	TRUE
Phy00G9VSM_2815303_16013	Phy00G91BU_2594042	Phy00G91BV_2594042	7	2594042	2594042	GCF008000775.2_JEDDKEKE_02330	GCF008000775.2_JEDDKEKE_02331	NZ_CP042905.2	2330	NZ_CP042905.2	2331	1	TRUE
Phy00G9VSM_2815303_16013	Phy00IJ72A_2026714	Phy00IJ729_2026714	7	2026714	2026714	GCA014729935.1_JPNBPADD_00012	GCA014729935.1_JPNBPADD_00011	WJJB01000085.1	12	WJJB01000085.1	11	-1	TRUE
Phy00G9VSM_2815303_16013	Phy00G9D7W_2798938	Phy00G9D7V_2798938	7	2798938	2798938	GCA016839515.1_ABLIGFPE_00219	GCA016839515.1_ABLIGFPE_00218	JAEOUE010000114.1	219	JAEOUE010000114.1	218	-1	TRUE
Phy00G9VSM_2815303_16013	Phy00G90U6_2594042	Phy00G927K_2594042	7	2594042	2594042	GCF008000775.2_JEDDKEKE_01592	GCF008000775.2_JEDDKEKE_01593	NZ_CP042905.2	1592	NZ_CP042905.2	1593	1	TRUE
Phy00G9VSM_2815303_16013	Phy00IKIGC_9999859	Phy00IKIGB_9999859	7	9999859	9999859	GCA030671945.1_ECDLJBON_00377	GCA030671945.1_ECDLJBON_00376	DAOVHJ010000148.1	377	DAOVHJ010000148.1	376	-1	TRUE
Phy00G9VSM_2815303_16013	Phy00G9EIS_2798938	Phy00G9EIT_2798938	7	2798938	2798938	GCA016839515.1_ABLIGFPE_01921	GCA016839515.1_ABLIGFPE_01922	JAEOUE010000210.1	1921	JAEOUE010000210.1	1922	1	TRUE
Phy00G9VSM_2815303_16013	Phy00G9EXX_2798938	Phy00G9EXW_2798938	7	2798938	2798938	GCA016839515.1_ABLIGFPE_02467	GCA016839515.1_ABLIGFPE_02466	JAEOUE010000254.1	2467	JAEOUE010000254.1	2466	-1	TRUE
Phy00G9VSM_2815303_16013	Phy00IJ7SZ_2026714	Phy00IJ7SY_2026714	7	2026714	2026714	GCA014729935.1_JPNBPADD_00979	GCA014729935.1_JPNBPADD_00978	WJJB01000022.1	979	WJJB01000022.1	978	-1	TRUE
Phy00G9VSM_2815303_16013	Phy00IIEWR_2026747	Phy00IIEWS_2026747	7	2026747	2026747	GCA030638685.1_ONHCOHBB_00901	GCA030638685.1_ONHCOHBB_00902	DAOWED010000062.1	901	DAOWED010000062.1	902	1	TRUE
Phy00G9VSM_2815303_16013	Phy00IJHR9_2876573	Phy00IJHRA_2876573	7	2876573	2876573	GCA021513695.1_JMEPJHAH_02114	GCA021513695.1_JMEPJHAH_02115	CP084166.1	2118	CP084166.1	2119	1	TRUE
Phy00G9VSM_2815303_16013	Phy00G923M_2594042	Phy00G8ZP0_2594042	7	2594042	2594042	GCF008000775.2_JEDDKEKE_03750	GCF008000775.2_JEDDKEKE_03751	NZ_CP042905.2	3750	NZ_CP042905.2	3751	1	TRUE
Phy00G9VSM_2815303_16013	Phy00IJG81_2876573	Phy00IJG80_2876573	7	2876573	2876573	GCA021513695.1_JMEPJHAH_00094	GCA021513695.1_JMEPJHAH_00093	CP084166.1	94	CP084166.1	93	-1	TRUE
Phy00G9VSM_2815303_16013	Phy00IIFNV_2026747	Phy00IIFNU_2026747	7	2026747	2026747	GCA030638685.1_ONHCOHBB_01877	GCA030638685.1_ONHCOHBB_01876	DAOWED010000184.1	1877	DAOWED010000184.1	1876	-1	TRUE
Phy00G9VSM_2815303_16013	Phy00IIAPY_2799003	Phy00IIAPX_2799003	7	2799003	2799003	GCA016840315.1_AKNFPCBF_00996	GCA016840315.1_AKNFPCBF_00995	JAEOSO010000047.1	996	JAEOSO010000047.1	995	-1	TRUE
Phy00G9VSM_2815303_16013	Phy00GAN9D_2799008	Phy00GAN9E_2799008	7	2799008	2799008	GCA016839805.1_BHAOMLAN_01960	GCA016839805.1_BHAOMLAN_01961	JAEOTO010000009.1	1960	JAEOTO010000009.1	1961	1	TRUE
Phy00G9VSM_2815303_16013	Phy00IJAKY_2053491	Phy00IJAKX_2053491	7	2053491	2053491	GCA004524565.1_FCHDNKPG_00762	GCA004524565.1_FCHDNKPG_00761	SDNZ01000100.1	762	SDNZ01000100.1	761	-1	TRUE
Phy00G9VSM_2815303_16013	Phy00G9EKZ_2798938	Phy00G9EKY_2798938	7	2798938	2798938	GCA016839515.1_ABLIGFPE_02000	GCA016839515.1_ABLIGFPE_01999	JAEOUE010000215.1	2000	JAEOUE010000215.1	1999	-1	TRUE
Phy00G9VSM_2815303_16013	Phy00IJI1U_2876573	Phy00IJI1T_2876573	7	2876573	2876573	GCA021513695.1_JMEPJHAH_02497	GCA021513695.1_JMEPJHAH_02496	CP084166.1	2501	CP084166.1	2500	-1	TRUE
Phy00G9VSM_2815303_16013	Phy00IJAT2_2053491	Phy00IJAT1_2053491	7	2053491	2053491	GCA004524565.1_FCHDNKPG_01057	GCA004524565.1_FCHDNKPG_01056	SDNZ01000013.1	1057	SDNZ01000013.1	1056	-1	TRUE
Phy00G9VSM_2815303_16013	Phy00IIF5A_2026747	Phy00IIF5B_2026747	7	2026747	2026747	GCA030638685.1_ONHCOHBB_01208	GCA030638685.1_ONHCOHBB_01209	DAOWED010000223.1	1208	DAOWED010000223.1	1209	1	TRUE
Phy00G9VSM_2815303_16013	Phy00G8B60_2951803	Phy00G8B5Z_2951803	7	2951803	2951803	GCA025839675.1_BGENDEAD_02549	GCA025839675.1_BGENDEAD_02550	CP104013.1	2549	CP104013.1	2550	1	TRUE
Phy00G9VSM_2815303_16013	Phy00IITOR_9999871	Phy00IITOS_9999871	7	9999871	9999871	GCA015523565.1_PCFOPMMF_01596	GCA015523565.1_PCFOPMMF_01597	WAKA01000122.1	1601	WAKA01000122.1	1602	1	TRUE
Phy00G9VSM_2815303_16013	Phy00IJ1LW_1906665	Phy00IJ1LV_1906665	7	1906665	1906665	GCA024276395.1_GPKPNCHL_01445	GCA024276395.1_GPKPNCHL_01444	JAJRXH010000431.1	1447	JAJRXH010000431.1	1446	-1	TRUE
Phy00G9VSM_2815303_16013	Phy00IIRGO_9999873	Phy00IIRGP_9999873	7	9999873	9999873	GCA027061945.1_JILBHOBO_02184	GCA027061945.1_JILBHOBO_02185	JAMOVR010000321.1	2196	JAMOVR010000321.1	2197	1	TRUE
Phy00G9VSM_2815303_16014	Phy00IIBXZ_1849166	Phy00IIBY0_1849166	7	1849166	1849166	GCA001940655.1_FHDHHLEH_01083	GCA001940655.1_FHDHHLEH_01084	MBAA01000115.1	1083	MBAA01000115.1	1084	1	TRUE
Phy00G9VSM_2815303_16014	Phy00IJ9UU_2026714	Phy00IJ9UT_2026714	7	2026714	2026714	GCA014729935.1_JPNBPADD_03649	GCA014729935.1_JPNBPADD_03648	WJJB01000068.1	3650	WJJB01000068.1	3649	-1	TRUE
Phy00G9VSM_2815303_16015	Phy00IJHUX_2876573	Phy00IJHUY_2876573	7	2876573	2876573	GCA021513695.1_JMEPJHAH_02246	GCA021513695.1_JMEPJHAH_02247	CP084166.1	2250	CP084166.1	2251	1	FALSE
Phy00G9V9W_2815303_16019	Phy00IJZK9_1935121	Phy00IJZKA_1935121	7	1935121	1935121	GCA002011085.2_BDOPJDNL_01140	GCA002011085.2_BDOPJDNL_01141	MTMB02000001.1	1143	MTMB02000001.1	1144	1	TRUE
Phy00G9V9W_2815303_16019	Phy00IKCEE_1577685	Phy00IKCEF_1577685	7	1577685	1577685	GCF003431325.1_AGJEOBIA_00495	GCF003431325.1_AGJEOBIA_00496	NZ_CP010515.1	495	NZ_CP010515.1	496	1	TRUE
Phy00G9V9W_2815303_16019	Phy00IK53U_1978159	Phy00IK53V_1978159	7	1978159	1978159	GCA003019535.1_GMIBGHLE_02250	GCA003019535.1_GMIBGHLE_02251	NEXG01000039.1	2250	NEXG01000039.1	2251	1	TRUE
Phy00G9V9W_2815303_16019	Phy00G9V9W_2815303	Phy00G9V9X_2815303	7	2815303	2815303	GCA017601245.1_PDDIOGIJ_00167	GCA017601245.1_PDDIOGIJ_00168	JAFNJB010000021.1	167	JAFNJB010000021.1	168	1	TRUE
Phy00G9V9W_2815303_16019	Phy00IJY56_2250277	Phy00IJY55_2250277	7	2250277	2250277	GCA038881895.1_NHANPPFO_01048	GCA038881895.1_NHANPPFO_01047	JAVZOV010000002.1	1050	JAVZOV010000002.1	1049	-1	TRUE
Phy00G9VHN_2815303_16035	Phy00IKB2D_9999861	Phy00IKB2E_9999861	7	9999861	9999861	GCA018396415.1_BDCLOHIN_00181	GCA018396415.1_BDCLOHIN_00182	JAGTRE010000010.1	181	JAGTRE010000010.1	182	1	TRUE
Phy00G9VHN_2815303_16035	Phy00IJKUR_9999870	Phy00IJKUQ_9999870	7	9999870	9999870	GCA018396915.1_OEGHCMOG_00813	GCA018396915.1_OEGHCMOG_00812	JAGTRD010000002.1	813	JAGTRD010000002.1	812	-1	TRUE
Phy00G9VHN_2815303_16035	Phy00IK6TI_2952944	Phy00IK6TH_2952944	7	2952944	2952944	GCA038887515.1_BFKCCBGP_00349	GCA038887515.1_BFKCCBGP_00348	JAWAKK010000001.1	349	JAWAKK010000001.1	348	-1	TRUE
Phy00G9VHN_2815303_16035	Phy00IJLRE_9999869	Phy00IJLRF_9999869	7	9999869	9999869	GCA025058595.1_KAJONGGF_00240	GCA025058595.1_KAJONGGF_00241	JANXEK010000016.1	240	JANXEK010000016.1	241	1	TRUE
Phy00G9VHN_2815303_16035	Phy00IK184_9999865	Phy00IK183_9999865	7	9999865	9999865	GCA029776125.1_CFBCJJOF_00449	GCA029776125.1_CFBCJJOF_00448	JARVJS010000105.1	449	JARVJS010000105.1	448	-1	TRUE
Phy00G9VIU_2815303_16054	Phy00IJTLJ_2986812	Phy00IJTLH_2986812	7	2986812	2986812	GCA038727515.1_MAHMIFNC_01119	GCA038727515.1_MAHMIFNC_01117	JAVYVS010000003.1	1124	JAVYVS010000003.1	1122	-2	FALSE
Phy00G9VQO_2815303_16061	Phy00G9VQO_2815303	Phy00G9VQQ_2815303	7	2815303	2815303	GCA017601245.1_PDDIOGIJ_00376	GCA017601245.1_PDDIOGIJ_00378	JAFNJB010000049.1	376	JAFNJB010000049.1	378	2	FALSE
Phy00G9W34_2815303_16068	Phy00IJS3Y_2268198	Phy00IJS40_2268198	7	2268198	2268198	GCA029775965.1_HNKLLLKN_00985	GCA029775965.1_HNKLLLKN_00987	JARVJU010000030.1	986	JARVJU010000030.1	988	2	FALSE
Phy00G9VTU_2815303_16074	Phy00G9VTU_2815303	Phy00G9VTV_2815303	7	2815303	2815303	GCA017601245.1_PDDIOGIJ_01305	GCA017601245.1_PDDIOGIJ_01306	JAFNJB010000052.1	1305	JAFNJB010000052.1	1306	1	FALSE
Phy00IJVX4_2815303_16081	Phy00IKFRJ_2926850	Phy00IKFRH_2926850	7	2926850	2926850	GCF022693705.1_IKFFDJFG_01452	GCF022693705.1_IKFFDJFG_01450	NZ_CP094288.1	1456	NZ_CP094288.1	1454	-2	FALSE
Phy00G9VJS_2815303_16102	Phy00IJO0A_3045160	Phy00IJO0B_3045160	7	3045160	3045160	GCA038871175.1_DIIHMLOM_01753	GCA038871175.1_DIIHMLOM_01754	JAVZIQ010000079.1	1753	JAVZIQ010000079.1	1754	1	TRUE
Phy00G9VJS_2815303_16102	Phy00IJKD9_9999870	Phy00IJKD8_9999870	7	9999870	9999870	GCA018396915.1_OEGHCMOG_00178	GCA018396915.1_OEGHCMOG_00177	JAGTRD010000001.1	178	JAGTRD010000001.1	177	-1	TRUE
Phy00G9VJS_2815303_16102	Phy00IKH4P_2983604	Phy00IKH4Q_2983604	7	2983604	2983604	GCF025641885.1_LEBFFKNC_01348	GCF025641885.1_LEBFFKNC_01349	NZ_JAOTQN010000001.1	1353	NZ_JAOTQN010000001.1	1354	1	TRUE
Phy00G9VJS_2815303_16102	Phy00IKEQ2_2926850	Phy00IKEQ3_2926850	7	2926850	2926850	GCF022693705.1_IKFFDJFG_00074	GCF022693705.1_IKFFDJFG_00075	NZ_CP094288.1	74	NZ_CP094288.1	75	1	TRUE
Phy00G9VJS_2815303_16102	Phy00IKCRH_1577685	Phy00IKCRG_1577685	7	1577685	1577685	GCF003431325.1_AGJEOBIA_00976	GCF003431325.1_AGJEOBIA_00975	NZ_CP010515.1	976	NZ_CP010515.1	975	-1	TRUE
Phy00G9VJS_2815303_16102	Phy00IJKJ3_9999870	Phy00IJKJ2_9999870	7	9999870	9999870	GCA018396915.1_OEGHCMOG_00390	GCA018396915.1_OEGHCMOG_00389	JAGTRD010000012.1	390	JAGTRD010000012.1	389	-1	TRUE
Phy00G9VJS_2815303_16102	Phy00IJRZ9_2268198	Phy00IJRZA_2268198	7	2268198	2268198	GCA029775965.1_HNKLLLKN_00814	GCA029775965.1_HNKLLLKN_00815	JARVJU010000026.1	815	JARVJU010000026.1	816	1	TRUE
Phy00G9VJS_2815303_16102	Phy00IJMWR_3045160	Phy00IJMWS_3045160	7	3045160	3045160	GCA038871175.1_DIIHMLOM_00319	GCA038871175.1_DIIHMLOM_00320	JAVZIQ010000003.1	319	JAVZIQ010000003.1	320	1	TRUE
Phy00G9VJS_2815303_16102	Phy00IK0FS_9999866	Phy00IK0FT_9999866	7	9999866	9999866	GCA038883335.1_JOOMHABJ_00659	GCA038883335.1_JOOMHABJ_00660	JAVZMI010000004.1	663	JAVZMI010000004.1	664	1	TRUE
Phy00G9VJS_2815303_16102	Phy00IK6R2_2952944	Phy00IK6R1_2952944	7	2952944	2952944	GCA038887515.1_BFKCCBGP_00261	GCA038887515.1_BFKCCBGP_00260	JAWAKK010000001.1	261	JAWAKK010000001.1	260	-1	TRUE
Phy00G9VJS_2815303_16102	Phy00IJN7I_3045160	Phy00IJN7J_3045160	7	3045160	3045160	GCA038871175.1_DIIHMLOM_00708	GCA038871175.1_DIIHMLOM_00709	JAVZIQ010000013.1	708	JAVZIQ010000013.1	709	1	TRUE
Phy00G9VJS_2815303_16102	Phy00IJO5N_2268187	Phy00IJO5O_2268187	7	2268187	2268187	GCA038845975.1_DDJIECNN_00186	GCA038845975.1_DDJIECNN_00187	JAWBQF010000002.1	186	JAWBQF010000002.1	187	1	TRUE
Phy00G9VJS_2815303_16102	Phy00IJO6G_2268187	Phy00IJO6H_2268187	7	2268187	2268187	GCA038845975.1_DDJIECNN_00215	GCA038845975.1_DDJIECNN_00216	JAWBQF010000002.1	215	JAWBQF010000002.1	216	1	TRUE
Phy00G9VJS_2815303_16102	Phy00IJN3W_3045160	Phy00IJN3V_3045160	7	3045160	3045160	GCA038871175.1_DIIHMLOM_00578	GCA038871175.1_DIIHMLOM_00577	JAVZIQ010000009.1	578	JAVZIQ010000009.1	577	-1	TRUE
Phy00G9VJS_2815303_16102	Phy00IJMSY_3045160	Phy00IJMSX_3045160	7	3045160	3045160	GCA038871175.1_DIIHMLOM_00176	GCA038871175.1_DIIHMLOM_00175	JAVZIQ010000002.1	176	JAVZIQ010000002.1	175	-1	TRUE
Phy00G9VJS_2815303_16102	Phy00IK6UU_2952944	Phy00IK6UV_2952944	7	2952944	2952944	GCA038887515.1_BFKCCBGP_00397	GCA038887515.1_BFKCCBGP_00398	JAWAKK010000001.1	397	JAWAKK010000001.1	398	1	TRUE
Phy00G9VJS_2815303_16102	Phy00IJKWE_9999870	Phy00IJKWD_9999870	7	9999870	9999870	GCA018396915.1_OEGHCMOG_00872	GCA018396915.1_OEGHCMOG_00871	JAGTRD010000002.1	872	JAGTRD010000002.1	871	-1	TRUE
Phy00G9VJS_2815303_16102	Phy00IJOHH_2268187	Phy00IJOHG_2268187	7	2268187	2268187	GCA038845975.1_DDJIECNN_00613	GCA038845975.1_DDJIECNN_00612	JAWBQF010000005.1	613	JAWBQF010000005.1	612	-1	TRUE
Phy00G9VJS_2815303_16102	Phy00IJNI6_3045160	Phy00IJNI5_3045160	7	3045160	3045160	GCA038871175.1_DIIHMLOM_01095	GCA038871175.1_DIIHMLOM_01094	JAVZIQ010000026.1	1095	JAVZIQ010000026.1	1094	-1	TRUE
Phy00G9VJS_2815303_16102	Phy00IJNTA_3045160	Phy00IJNT9_3045160	7	3045160	3045160	GCA038871175.1_DIIHMLOM_01499	GCA038871175.1_DIIHMLOM_01498	JAVZIQ010000049.1	1499	JAVZIQ010000049.1	1498	-1	TRUE
Phy00G9VJS_2815303_16102	Phy00IJPUM_2268187	Phy00IJPUL_2268187	7	2268187	2268187	GCA038845975.1_DDJIECNN_02395	GCA038845975.1_DDJIECNN_02394	JAWBQF010000048.1	2398	JAWBQF010000048.1	2397	-1	TRUE
Phy00G9VJS_2815303_16102	Phy00IJN4C_3045160	Phy00IJN4D_3045160	7	3045160	3045160	GCA038871175.1_DIIHMLOM_00594	GCA038871175.1_DIIHMLOM_00595	JAVZIQ010000010.1	594	JAVZIQ010000010.1	595	1	TRUE
Phy00G9VJS_2815303_16102	Phy00IJNMW_3045160	Phy00IJNMV_3045160	7	3045160	3045160	GCA038871175.1_DIIHMLOM_01268	GCA038871175.1_DIIHMLOM_01267	JAVZIQ010000034.1	1268	JAVZIQ010000034.1	1267	-1	TRUE
Phy00G9VJS_2815303_16102	Phy00IJYHY_2250277	Phy00IJYHX_2250277	7	2250277	2250277	GCA038881895.1_NHANPPFO_01523	GCA038881895.1_NHANPPFO_01522	JAVZOV010000004.1	1525	JAVZOV010000004.1	1524	-1	TRUE
Phy00G9VJS_2815303_16102	Phy00IJKO3_9999870	Phy00IJKO4_9999870	7	9999870	9999870	GCA018396915.1_OEGHCMOG_00571	GCA018396915.1_OEGHCMOG_00572	JAGTRD010000016.1	571	JAGTRD010000016.1	572	1	TRUE
Phy00G9VJS_2815303_16102	Phy00IJQBN_2026795	Phy00IJQBM_2026795	7	2026795	2026795	GCA041641305.1_PGLKNBBD_00415	GCA041641305.1_PGLKNBBD_00414	JBEPYN010000001.1	415	JBEPYN010000001.1	414	-1	TRUE
Phy00G9VJS_2815303_16102	Phy00IJOZP_2268187	Phy00IJOZQ_2268187	7	2268187	2268187	GCA038845975.1_DDJIECNN_01271	GCA038845975.1_DDJIECNN_01272	JAWBQF010000013.1	1272	JAWBQF010000013.1	1273	1	TRUE
Phy00G9VJS_2815303_16102	Phy00IKI54_2983604	Phy00IKI53_2983604	7	2983604	2983604	GCF025641885.1_LEBFFKNC_02671	GCF025641885.1_LEBFFKNC_02670	NZ_JAOTQN010000006.1	2676	NZ_JAOTQN010000006.1	2675	-1	TRUE
Phy00G9VJS_2815303_16102	Phy00IK8K8_3402020	Phy00IK8K9_3402020	7	3402020	3402020	GCA040290255.1_PJBEIIBL_01263	GCA040290255.1_PJBEIIBL_01264	PSMU01000007.1	1263	PSMU01000007.1	1264	1	TRUE
Phy00G9VJS_2815303_16102	Phy00IJQX2_2026795	Phy00IJQX1_2026795	7	2026795	2026795	GCA041641305.1_PGLKNBBD_01204	GCA041641305.1_PGLKNBBD_01203	JBEPYN010000002.1	1209	JBEPYN010000002.1	1208	-1	TRUE
Phy00G9VJS_2815303_16102	Phy00IJQYG_2026795	Phy00IJQYH_2026795	7	2026795	2026795	GCA041641305.1_PGLKNBBD_01254	GCA041641305.1_PGLKNBBD_01255	JBEPYN010000002.1	1259	JBEPYN010000002.1	1260	1	TRUE
Phy00G9VJS_2815303_16102	Phy00IJTX5_2986812	Phy00IJTX4_2986812	7	2986812	2986812	GCA038727515.1_MAHMIFNC_01560	GCA038727515.1_MAHMIFNC_01559	JAVYVS010000006.1	1565	JAVYVS010000006.1	1564	-1	TRUE
Phy00G9VJS_2815303_16102	Phy00IJZQA_1935121	Phy00IJZQB_1935121	7	1935121	1935121	GCA002011085.2_BDOPJDNL_01364	GCA002011085.2_BDOPJDNL_01365	MTMB02000001.1	1367	MTMB02000001.1	1368	1	TRUE
Phy00G9VJS_2815303_16102	Phy00IJOXW_2268187	Phy00IJOXV_2268187	7	2268187	2268187	GCA038845975.1_DDJIECNN_01206	GCA038845975.1_DDJIECNN_01205	JAWBQF010000012.1	1207	JAWBQF010000012.1	1206	-1	TRUE
Phy00G9VJS_2815303_16102	Phy00IKG65_2983604	Phy00IKG66_2983604	7	2983604	2983604	GCF025641885.1_LEBFFKNC_00087	GCF025641885.1_LEBFFKNC_00088	NZ_JAOTQN010000001.1	87	NZ_JAOTQN010000001.1	88	1	TRUE
Phy00G9VJS_2815303_16102	Phy00IKEJN_9999860	Phy00IKEJO_9999860	7	9999860	9999860	GCA018396865.1_EKCINPMJ_01762	GCA018396865.1_EKCINPMJ_01763	JAGTRB010000008.1	1762	JAGTRB010000008.1	1763	1	TRUE
Phy00G9VJS_2815303_16102	Phy00IJOWQ_2268187	Phy00IJOWP_2268187	7	2268187	2268187	GCA038845975.1_DDJIECNN_01164	GCA038845975.1_DDJIECNN_01163	JAWBQF010000012.1	1165	JAWBQF010000012.1	1164	-1	TRUE
Phy00G9VJS_2815303_16102	Phy00IK2WO_9999864	Phy00IK2WP_9999864	7	9999864	9999864	GCA029259355.1_BLPFKIPD_01297	GCA029259355.1_BLPFKIPD_01298	JAPDIZ010000003.1	1298	JAPDIZ010000003.1	1299	1	TRUE
Phy00G9VJS_2815303_16102	Phy00IJUTN_9999867	Phy00IJUTO_9999867	7	9999867	9999867	GCA011040545.1_HICJJJJE_00088	GCA011040545.1_HICJJJJE_00089	DQYM01000178.1	88	DQYM01000178.1	89	1	TRUE
Phy00G9VJS_2815303_16102	Phy00IJWM7_2056631	Phy00IJWM8_2056631	7	2056631	2056631	GCA029258925.1_DAGEDAFG_00902	GCA029258925.1_DAGEDAFG_00903	JAPDJV010000036.1	902	JAPDJV010000036.1	903	1	TRUE
Phy00G9VJS_2815303_16102	Phy00IK7OH_3402020	Phy00IK7OG_3402020	7	3402020	3402020	GCA040290255.1_PJBEIIBL_00095	GCA040290255.1_PJBEIIBL_00094	PSMU01000003.1	95	PSMU01000003.1	94	-1	TRUE
Phy00G9VJS_2815303_16102	Phy00IJQ9N_2026795	Phy00IJQ9O_2026795	7	2026795	2026795	GCA041641305.1_PGLKNBBD_00343	GCA041641305.1_PGLKNBBD_00344	JBEPYN010000001.1	343	JBEPYN010000001.1	344	1	TRUE
Phy00G9VJS_2815303_16102	Phy00IKFIW_2926850	Phy00IKFIV_2926850	7	2926850	2926850	GCF022693705.1_IKFFDJFG_01132	GCF022693705.1_IKFFDJFG_01131	NZ_CP094288.1	1136	NZ_CP094288.1	1135	-1	TRUE
Phy00G9VJS_2815303_16102	Phy00IIU4F_9999871	Phy00IIU4G_9999871	7	9999871	9999871	GCA015523565.1_PCFOPMMF_02167	GCA015523565.1_PCFOPMMF_02168	WAKA01000164.1	2173	WAKA01000164.1	2174	1	TRUE
Phy00G9VJS_2815303_16102	Phy00IK9VB_9999863	Phy00IK9VC_9999863	7	9999863	9999863	GCA021162845.1_ONFFKHMD_01625	GCA021162845.1_ONFFKHMD_01626	JAGGXX010000027.1	1625	JAGGXX010000027.1	1626	1	TRUE
Phy00G9VJS_2815303_16102	Phy00IJMFO_9999869	Phy00IJMFN_9999869	7	9999869	9999869	GCA025058595.1_KAJONGGF_01147	GCA025058595.1_KAJONGGF_01146	JANXEK010000005.1	1149	JANXEK010000005.1	1148	-1	TRUE
Phy00G9VJS_2815303_16102	Phy00IK94F_9999863	Phy00IK94G_9999863	7	9999863	9999863	GCA021162845.1_ONFFKHMD_00643	GCA021162845.1_ONFFKHMD_00644	JAGGXX010000007.1	643	JAGGXX010000007.1	644	1	TRUE
Phy00G9VJS_2815303_16102	Phy00IJQYC_2026795	Phy00IJQYB_2026795	7	2026795	2026795	GCA041641305.1_PGLKNBBD_01250	GCA041641305.1_PGLKNBBD_01249	JBEPYN010000002.1	1255	JBEPYN010000002.1	1254	-1	TRUE
Phy00G9VUN_2815303_16117	Phy00IJZ92_1935121	Phy00IJZ93_1935121	7	1935121	1935121	GCA002011085.2_BDOPJDNL_00736	GCA002011085.2_BDOPJDNL_00737	MTMB02000001.1	739	MTMB02000001.1	740	1	FALSE
Phy00G9VUN_2815303_16118	Phy00IK4BM_1978159	Phy00IK4BN_1978159	7	1978159	1978159	GCA003019535.1_GMIBGHLE_01231	GCA003019535.1_GMIBGHLE_01232	NEXG01000010.1	1231	NEXG01000010.1	1232	1	FALSE
Phy00G9VUN_2815303_16119	Phy00IKET0_2926850	Phy00IKESZ_2926850	7	2926850	2926850	GCF022693705.1_IKFFDJFG_00180	GCF022693705.1_IKFFDJFG_00179	NZ_CP094288.1	180	NZ_CP094288.1	179	-1	FALSE
Phy00G9VUN_2815303_16120	Phy00IKG1M_2926850	Phy00IKG1N_2926850	7	2926850	2926850	GCF022693705.1_IKFFDJFG_01815	GCF022693705.1_IKFFDJFG_01816	NZ_CP094288.1	1819	NZ_CP094288.1	1820	1	FALSE
Phy00G9VFX_2815303_16123	Phy00IJH2L_2876573	Phy00IJH2K_2876573	7	2876573	2876573	GCA021513695.1_JMEPJHAH_01204	GCA021513695.1_JMEPJHAH_01203	CP084166.1	1207	CP084166.1	1206	-1	TRUE
Phy00G9VFX_2815303_16123	Phy00IKJFU_9999859	Phy00IKJFT_9999859	7	9999859	9999859	GCA030671945.1_ECDLJBON_01660	GCA030671945.1_ECDLJBON_01659	DAOVHJ010000101.1	1660	DAOVHJ010000101.1	1659	-1	TRUE
Phy00G9VFX_2815303_16124	Phy00IK5QQ_2495426	Phy00IK5QP_2495426	7	2495426	2495426	GCA037478935.1_BFMCADDN_00567	GCA037478935.1_BFMCADDN_00566	JBBFLR010000002.1	569	JBBFLR010000002.1	568	-1	TRUE
Phy00G9VFX_2815303_16124	Phy00IJQK0_2026795	Phy00IJQJZ_2026795	7	2026795	2026795	GCA041641305.1_PGLKNBBD_00731	GCA041641305.1_PGLKNBBD_00730	JBEPYN010000001.1	734	JBEPYN010000001.1	733	-1	TRUE
Phy00G9VFX_2815303_16124	Phy00IK451_1978159	Phy00IK450_1978159	7	1978159	1978159	GCA003019535.1_GMIBGHLE_00994	GCA003019535.1_GMIBGHLE_00993	NEXG01000007.1	994	NEXG01000007.1	993	-1	TRUE
Phy00G9V32_2815303_16130	Phy00G97V7_9999878	Phy00G97V6_9999878	7	9999878	9999878	GCA019058315.1_JDHPMMCG_00492	GCA019058315.1_JDHPMMCG_00491	JAHPZH010000004.1	492	JAHPZH010000004.1	491	-1	FALSE
Phy00IJVS5_2815303_16140	Phy00G8DQP_1776294	Phy00G8DQN_1776294	7	1776294	1776294	GCF001541925.1_PJMCDOCG_00846	GCF001541925.1_PJMCDOCG_00844	NZ_LQMW01000019.1	846	NZ_LQMW01000019.1	844	-2	FALSE
Phy00G9VKF_2815303_16151	Phy00IIGH1_3058035	Phy00IIGH2_3058035	7	3058035	3058035	GCA038858525.1_FNJDHMDA_00830	GCA038858525.1_FNJDHMDA_00831	JAWCFL010000008.1	830	JAWCFL010000008.1	831	1	FALSE
Phy00IJVTA_2815303_16190	Phy00IJ1LW_1906665	Phy00IJ1LV_1906665	7	1906665	1906665	GCA024276395.1_GPKPNCHL_01445	GCA024276395.1_GPKPNCHL_01444	JAJRXH010000431.1	1447	JAJRXH010000431.1	1446	-1	FALSE
Phy00IJVTA_2815303_16191	Phy00IIEKB_2026747	Phy00IIEKA_2026747	7	2026747	2026747	GCA030638685.1_ONHCOHBB_00452	GCA030638685.1_ONHCOHBB_00451	DAOWED010000116.1	452	DAOWED010000116.1	451	-1	TRUE
Phy00IJVTA_2815303_16191	Phy00IJGKV_2876573	Phy00IJGKU_2876573	7	2876573	2876573	GCA021513695.1_JMEPJHAH_00560	GCA021513695.1_JMEPJHAH_00559	CP084166.1	561	CP084166.1	560	-1	TRUE
Phy00IJVTA_2815303_16191	Phy00IKJ0Z_9999859	Phy00IKJ10_9999859	7	9999859	9999859	GCA030671945.1_ECDLJBON_01122	GCA030671945.1_ECDLJBON_01123	DAOVHJ010000271.1	1122	DAOVHJ010000271.1	1123	1	TRUE
Phy00IJVTA_2815303_16191	Phy00IIF6G_2026747	Phy00IIF6H_2026747	7	2026747	2026747	GCA030638685.1_ONHCOHBB_01250	GCA030638685.1_ONHCOHBB_01251	DAOWED010000048.1	1250	DAOWED010000048.1	1251	1	TRUE
Phy00IJVTA_2815303_16196	Phy00II9I8_3101517	Phy00II9I7_3101517	7	3101517	3101517	GCA040225955.1_EGFIHDBD_02088	GCA040225955.1_EGFIHDBD_02087	JBECUL010000069.1	2093	JBECUL010000069.1	2092	-1	FALSE
Phy00IJVV4_2815303_16209	Phy00G980A_9999878	Phy00G9808_9999878	7	9999878	9999878	GCA019058315.1_JDHPMMCG_00675	GCA019058315.1_JDHPMMCG_00673	JAHPZH010000005.1	675	JAHPZH010000005.1	673	-2	FALSE
Phy00IJU6N_9999868_16224	Phy00IJU6N_9999868	Phy00IJU6O_9999868	1	9999868	9999868	GCA011041895.1_OKDMMLGA_00239	GCA011041895.1_OKDMMLGA_00240	DRAE01000140.1	239	DRAE01000140.1	240	1	FALSE
Phy00IJUL4_9999868_16247	Phy00IJTEY_2986812	Phy00IJTF0_2986812	3	2986812	2986812	GCA038727515.1_MAHMIFNC_00871	GCA038727515.1_MAHMIFNC_00873	JAVYVS010000002.1	876	JAVYVS010000002.1	878	2	FALSE
Phy00IJUL3_9999868_16248	Phy00IJTEY_2986812	Phy00IJTF0_2986812	3	2986812	2986812	GCA038727515.1_MAHMIFNC_00871	GCA038727515.1_MAHMIFNC_00873	JAVYVS010000002.1	876	JAVYVS010000002.1	878	2	FALSE
Phy00IJU7X_9999868_16251	Phy00IKFHX_2926850	Phy00IKFHY_2926850	4	2926850	2926850	GCF022693705.1_IKFFDJFG_01092	GCF022693705.1_IKFFDJFG_01093	NZ_CP094288.1	1096	NZ_CP094288.1	1097	1	FALSE
Phy00IJU6T_9999868_16270	Phy00IJYVN_1935121	Phy00IJYVP_1935121	4	1935121	1935121	GCA002011085.2_BDOPJDNL_00252	GCA002011085.2_BDOPJDNL_00254	MTMB02000001.1	252	MTMB02000001.1	254	2	TRUE
Phy00IJU6T_9999868_16270	Phy00IIH0I_3058035	Phy00IIH0G_3058035	4	3058035	3058035	GCA038858525.1_FNJDHMDA_01532	GCA038858525.1_FNJDHMDA_01530	JAWCFL010000024.1	1532	JAWCFL010000024.1	1530	-2	TRUE
Phy00IJU6T_9999868_16270	Phy00IJNP9_3045160	Phy00IJNP7_3045160	4	3045160	3045160	GCA038871175.1_DIIHMLOM_01353	GCA038871175.1_DIIHMLOM_01351	JAVZIQ010000039.1	1353	JAVZIQ010000039.1	1351	-2	TRUE
Phy00IJU6T_9999868_16270	Phy00IJTF4_2986812	Phy00IJTF3_2986812	4	2986812	2986812	GCA038727515.1_MAHMIFNC_00877	GCA038727515.1_MAHMIFNC_00876	JAVYVS010000002.1	882	JAVYVS010000002.1	881	-1	TRUE
Phy00IJU6T_9999868_16270	Phy00IIWIA_2591838	Phy00IIWI9_2591838	4	2591838	2591838	GCA026993975.1_JMCHHPCH_02104	GCA026993975.1_JMCHHPCH_02103	JALWRR010000193.1	2106	JALWRR010000193.1	2105	-1	TRUE
Phy00IJU6T_9999868_16270	Phy00IJW5U_2056631	Phy00IJW5W_2056631	4	2056631	2056631	GCA029258925.1_DAGEDAFG_00308	GCA029258925.1_DAGEDAFG_00310	JAPDJV010000001.1	308	JAPDJV010000001.1	310	2	TRUE
Phy00IJU6T_9999868_16270	Phy00IJJ8S_3126527	Phy00IJJ8Q_3126527	4	3126527	3126527	GCA037308085.1_JJCAMKKM_01365	GCA037308085.1_JJCAMKKM_01363	CP147779.1	1365	CP147779.1	1363	-2	TRUE
Phy00IJU8U_9999868_16274	Phy00IKB0S_9999861	Phy00IKB0T_9999861	4	9999861	9999861	GCA018396415.1_BDCLOHIN_00124	GCA018396415.1_BDCLOHIN_00125	JAGTRE010000001.1	124	JAGTRE010000001.1	125	1	FALSE
Phy00IJUB8_9999868_16300	Phy00GAN2U_2799008	Phy00GAN2T_2799008	4	2799008	2799008	GCA016839805.1_BHAOMLAN_01723	GCA016839805.1_BHAOMLAN_01722	JAEOTO010000007.1	1723	JAEOTO010000007.1	1722	-1	TRUE
Phy00IJUB8_9999868_16300	Phy00IJLJ3_9999870	Phy00IJLJ4_9999870	4	9999870	9999870	GCA018396915.1_OEGHCMOG_01691	GCA018396915.1_OEGHCMOG_01692	JAGTRD010000008.1	1691	JAGTRD010000008.1	1692	1	TRUE
Phy00IJUG2_9999868_16322	Phy00IK01D_9999866	Phy00IK01E_9999866	4	9999866	9999866	GCA038883335.1_JOOMHABJ_00136	GCA038883335.1_JOOMHABJ_00137	JAVZMI010000001.1	138	JAVZMI010000001.1	139	1	FALSE
Phy00IJUG2_9999868_16323	Phy00IK01D_9999866	Phy00IK01B_9999866	4	9999866	9999866	GCA038883335.1_JOOMHABJ_00136	GCA038883335.1_JOOMHABJ_00134	JAVZMI010000001.1	138	JAVZMI010000001.1	136	-2	FALSE
Phy00IJUOB_9999868_16333	Phy00IIKFQ_2218537	Phy00IIKFS_2218537	4	2218537	2218537	GCA005191425.1_AEGAMCKF_00283	GCA005191425.1_AEGAMCKF_00285	SUPR01000117.1	283	SUPR01000117.1	285	2	FALSE
Phy00IJUG8_9999868_16342	Phy00G9F38_2798938	Phy00G9F37_2798938	4	2798938	2798938	GCA016839515.1_ABLIGFPE_02659	GCA016839515.1_ABLIGFPE_02658	JAEOUE010000266.1	2659	JAEOUE010000266.1	2658	-1	TRUE
Phy00IJUG8_9999868_16342	Phy00IK4VP_1978159	Phy00IK4VQ_1978159	4	1978159	1978159	GCA003019535.1_GMIBGHLE_01957	GCA003019535.1_GMIBGHLE_01958	NEXG01000027.1	1957	NEXG01000027.1	1958	1	TRUE
Phy00IJUG8_9999868_16342	Phy00IJRHH_2268198	Phy00IJRHG_2268198	4	2268198	2268198	GCA029775965.1_HNKLLLKN_00164	GCA029775965.1_HNKLLLKN_00163	JARVJU010000012.1	165	JARVJU010000012.1	164	-1	TRUE
Phy00IJUG8_9999868_16342	Phy00IIU2B_9999871	Phy00IIU2C_9999871	4	9999871	9999871	GCA015523565.1_PCFOPMMF_02091	GCA015523565.1_PCFOPMMF_02092	WAKA01000157.1	2097	WAKA01000157.1	2098	1	TRUE
Phy00IJUG8_9999868_16342	Phy00IIE8T_2026747	Phy00IIE8S_2026747	4	2026747	2026747	GCA030638685.1_ONHCOHBB_00034	GCA030638685.1_ONHCOHBB_00033	DAOWED010000067.1	34	DAOWED010000067.1	33	-1	TRUE
Phy00IJUG8_9999868_16342	Phy00IJHE6_2876573	Phy00IJHE7_2876573	4	2876573	2876573	GCA021513695.1_JMEPJHAH_01625	GCA021513695.1_JMEPJHAH_01626	CP084166.1	1628	CP084166.1	1629	1	TRUE
Phy00IJUG8_9999868_16342	Phy00IJTOE_2986812	Phy00IJTOF_2986812	4	2986812	2986812	GCA038727515.1_MAHMIFNC_01233	GCA038727515.1_MAHMIFNC_01234	JAVYVS010000003.1	1238	JAVYVS010000003.1	1239	1	TRUE
Phy00IJUG8_9999868_16342	Phy00IK7FA_2952944	Phy00IK7F9_2952944	4	2952944	2952944	GCA038887515.1_BFKCCBGP_01152	GCA038887515.1_BFKCCBGP_01151	JAWAKK010000002.1	1152	JAWAKK010000002.1	1151	-1	TRUE
Phy00IJUG8_9999868_16342	Phy00GAEJD_2798940	Phy00GAEJC_2798940	4	2798940	2798940	GCA016840465.1_JPJMNJDP_01172	GCA016840465.1_JPJMNJDP_01171	JAEOSH010000001.1	1172	JAEOSH010000001.1	1171	-1	TRUE
Phy00IJUG8_9999868_16342	Phy00IJIO1_3126527	Phy00IJIO3_3126527	4	3126527	3126527	GCA037308085.1_JJCAMKKM_00617	GCA037308085.1_JJCAMKKM_00619	CP147779.1	617	CP147779.1	619	2	TRUE
Phy00IJUG8_9999868_16342	Phy00GAMNM_2799008	Phy00GAMNO_2799008	4	2799008	2799008	GCA016839805.1_BHAOMLAN_01173	GCA016839805.1_BHAOMLAN_01175	JAEOTO010000032.1	1173	JAEOTO010000032.1	1175	2	TRUE
Phy00IJUG8_9999868_16342	Phy00IK1KH_9999865	Phy00IK1KG_9999865	4	9999865	9999865	GCA029776125.1_CFBCJJOF_00907	GCA029776125.1_CFBCJJOF_00906	JARVJS010000068.1	908	JARVJS010000068.1	907	-1	TRUE
Phy00IJUG8_9999868_16342	Phy00IK0IS_9999866	Phy00IK0IT_9999866	4	9999866	9999866	GCA038883335.1_JOOMHABJ_00768	GCA038883335.1_JOOMHABJ_00769	JAVZMI010000006.1	772	JAVZMI010000006.1	773	1	TRUE
Phy00IJUG8_9999868_16342	Phy00IK3CG_9999864	Phy00IK3CF_9999864	4	9999864	9999864	GCA029259355.1_BLPFKIPD_01877	GCA029259355.1_BLPFKIPD_01876	JAPDIZ010000007.1	1879	JAPDIZ010000007.1	1878	-1	TRUE
Phy00IJUG8_9999868_16342	Phy00IKBOT_9999861	Phy00IKBOS_9999861	4	9999861	9999861	GCA018396415.1_BDCLOHIN_00997	GCA018396415.1_BDCLOHIN_00996	JAGTRE010000004.1	997	JAGTRE010000004.1	996	-1	TRUE
Phy00IJUG8_9999868_16342	Phy00IJMO2_9999869	Phy00IJMO3_9999869	4	9999869	9999869	GCA025058595.1_KAJONGGF_01458	GCA025058595.1_KAJONGGF_01459	JANXEK010000009.1	1461	JANXEK010000009.1	1462	1	TRUE
Phy00IJUG8_9999868_16342	Phy00IJL5X_9999870	Phy00IJL5W_9999870	4	9999870	9999870	GCA018396915.1_OEGHCMOG_01216	GCA018396915.1_OEGHCMOG_01215	JAGTRD010000003.1	1216	JAGTRD010000003.1	1215	-1	TRUE
Phy00IJUG8_9999868_16342	Phy00IJUG8_9999868	Phy00IJUG7_9999868	4	9999868	9999868	GCA011041895.1_OKDMMLGA_00595	GCA011041895.1_OKDMMLGA_00594	DRAE01000031.1	595	DRAE01000031.1	594	-1	TRUE
Phy00IJUG8_9999868_16342	Phy00IKARE_9999862	Phy00IKARF_9999862	4	9999862	9999862	GCA003661605.2_NNGKFDCJ_00606	GCA003661605.2_NNGKFDCJ_00607	QMWL02000054.1	606	QMWL02000054.1	607	1	TRUE
Phy00IJUG8_9999868_16343	Phy00IK9L5_9999863	Phy00IK9L4_9999863	4	9999863	9999863	GCA021162845.1_ONFFKHMD_01249	GCA021162845.1_ONFFKHMD_01248	JAGGXX010000013.1	1249	JAGGXX010000013.1	1248	-1	TRUE
Phy00IJUG8_9999868_16343	Phy00IKFCI_2926850	Phy00IKFCJ_2926850	4	2926850	2926850	GCF022693705.1_IKFFDJFG_00888	GCF022693705.1_IKFFDJFG_00889	NZ_CP094288.1	892	NZ_CP094288.1	893	1	TRUE
Phy00IJUG8_9999868_16343	Phy00IJXHY_2250277	Phy00IJXHZ_2250277	4	2250277	2250277	GCA038881895.1_NHANPPFO_00197	GCA038881895.1_NHANPPFO_00198	JAVZOV010000001.1	197	JAVZOV010000001.1	198	1	TRUE
Phy00IJUG8_9999868_16343	Phy00IJLBG_9999870	Phy00IJLBH_9999870	4	9999870	9999870	GCA018396915.1_OEGHCMOG_01416	GCA018396915.1_OEGHCMOG_01417	JAGTRD010000004.1	1416	JAGTRD010000004.1	1417	1	TRUE
Phy00IJUG8_9999868_16343	Phy00IJYSJ_1935121	Phy00IJYSI_1935121	4	1935121	1935121	GCA002011085.2_BDOPJDNL_00137	GCA002011085.2_BDOPJDNL_00136	MTMB02000001.1	137	MTMB02000001.1	136	-1	TRUE
Phy00IJUG8_9999868_16344	Phy00IKEJV_9999860	Phy00IKEJW_9999860	4	9999860	9999860	GCA018396865.1_EKCINPMJ_01770	GCA018396865.1_EKCINPMJ_01771	JAGTRB010000008.1	1770	JAGTRB010000008.1	1771	1	FALSE
Phy00IJUG8_9999868_16345	Phy00II8TY_3101517	Phy00II8TZ_3101517	4	3101517	3101517	GCA040225955.1_EGFIHDBD_01203	GCA040225955.1_EGFIHDBD_01204	JBECUL010000022.1	1205	JBECUL010000022.1	1206	1	FALSE
Phy00IJUNA_9999868_16374	Phy00IK4P6_1978159	Phy00IK4P5_1978159	4	1978159	1978159	GCA003019535.1_GMIBGHLE_01722	GCA003019535.1_GMIBGHLE_01721	NEXG01000020.1	1722	NEXG01000020.1	1721	-1	FALSE
Phy00IJUDG_9999868_16400	Phy00IIIX8_2218536	Phy00IIIX7_2218536	4	2218536	2218536	GCA005191415.1_MENFHECE_01906	GCA005191415.1_MENFHECE_01905	SUPS01000299.1	1907	SUPS01000299.1	1906	-1	TRUE
Phy00IJUDG_9999868_16400	Phy00IJQK0_2026795	Phy00IJQJZ_2026795	4	2026795	2026795	GCA041641305.1_PGLKNBBD_00731	GCA041641305.1_PGLKNBBD_00730	JBEPYN010000001.1	734	JBEPYN010000001.1	733	-1	TRUE
Phy00IJUDG_9999868_16400	Phy00IK451_1978159	Phy00IK450_1978159	4	1978159	1978159	GCA003019535.1_GMIBGHLE_00994	GCA003019535.1_GMIBGHLE_00993	NEXG01000007.1	994	NEXG01000007.1	993	-1	TRUE
Phy00IJUDG_9999868_16400	Phy00IK5QQ_2495426	Phy00IK5QP_2495426	4	2495426	2495426	GCA037478935.1_BFMCADDN_00567	GCA037478935.1_BFMCADDN_00566	JBBFLR010000002.1	569	JBBFLR010000002.1	568	-1	TRUE
Phy00IJUDG_9999868_16400	Phy00IJH2L_2876573	Phy00IJH2K_2876573	4	2876573	2876573	GCA021513695.1_JMEPJHAH_01204	GCA021513695.1_JMEPJHAH_01203	CP084166.1	1207	CP084166.1	1206	-1	TRUE
Phy00IJUDG_9999868_16400	Phy00IIFH4_2026747	Phy00IIFH3_2026747	4	2026747	2026747	GCA030638685.1_ONHCOHBB_01634	GCA030638685.1_ONHCOHBB_01633	DAOWED010000103.1	1634	DAOWED010000103.1	1633	-1	TRUE
Phy00IJUDG_9999868_16400	Phy00IKJFU_9999859	Phy00IKJFT_9999859	4	9999859	9999859	GCA030671945.1_ECDLJBON_01660	GCA030671945.1_ECDLJBON_01659	DAOVHJ010000101.1	1660	DAOVHJ010000101.1	1659	-1	TRUE
Phy00IJUHT_9999868_16402	Phy00IIW3J_2591838	Phy00IIW3K_2591838	4	2591838	2591838	GCA026993975.1_JMCHHPCH_01567	GCA026993975.1_JMCHHPCH_01568	JALWRR010000138.1	1569	JALWRR010000138.1	1570	1	FALSE
Phy00IJU96_9999868_16405	Phy00IIVJS_2591838	Phy00IIVJR_2591838	4	2591838	2591838	GCA026993975.1_JMCHHPCH_00844	GCA026993975.1_JMCHHPCH_00843	JALWRR010000078.1	845	JALWRR010000078.1	844	-1	FALSE
Phy00IJUG7_9999868_16420	Phy00IKCHT_1577685	Phy00IKCHS_1577685	4	1577685	1577685	GCF003431325.1_AGJEOBIA_00622	GCF003431325.1_AGJEOBIA_00621	NZ_CP010515.1	622	NZ_CP010515.1	621	-1	TRUE
Phy00IJUG7_9999868_16420	Phy00IJR9K_2026795	Phy00IJR9L_2026795	4	2026795	2026795	GCA041641305.1_PGLKNBBD_01663	GCA041641305.1_PGLKNBBD_01664	JBEPYN010000002.1	1668	JBEPYN010000002.1	1669	1	TRUE
Phy00IJUG7_9999868_16420	Phy00IK7TK_3402020	Phy00IK7TJ_3402020	4	3402020	3402020	GCA040290255.1_PJBEIIBL_00281	GCA040290255.1_PJBEIIBL_00280	PSMU01000001.1	281	PSMU01000001.1	280	-1	TRUE
Phy00IJUG7_9999868_16420	Phy00G8DXA_1776294	Phy00G8DX9_1776294	4	1776294	1776294	GCF001541925.1_PJMCDOCG_01092	GCF001541925.1_PJMCDOCG_01091	NZ_LQMW01000021.1	1092	NZ_LQMW01000021.1	1091	-1	TRUE
Phy00IJUG7_9999868_16421	Phy00IK66F_2495426	Phy00IK66G_2495426	4	2495426	2495426	GCA037478935.1_BFMCADDN_01138	GCA037478935.1_BFMCADDN_01139	JBBFLR010000007.1	1140	JBBFLR010000007.1	1141	1	FALSE
Phy00IJUG7_9999868_16422	Phy00IIYB6_2719382	Phy00IIYB5_2719382	4	2719382	2719382	GCA029838215.1_GCFBPIMP_00546	GCA029838215.1_GCFBPIMP_00545	JALGVI010000075.1	546	JALGVI010000075.1	545	-1	TRUE
Phy00IJUG7_9999868_16422	Phy00G99O2_9999878	Phy00G99O1_9999878	4	9999878	9999878	GCA019058315.1_JDHPMMCG_02846	GCA019058315.1_JDHPMMCG_02845	JAHPZH010000002.1	2847	JAHPZH010000002.1	2846	-1	TRUE
Phy00IJUG7_9999868_16422	Phy00IIMGX_2218537	Phy00IIMGW_2218537	4	2218537	2218537	GCA005191425.1_AEGAMCKF_02925	GCA005191425.1_AEGAMCKF_02924	SUPR01000084.1	2925	SUPR01000084.1	2924	-1	TRUE
Phy00IJUG7_9999868_16423	Phy00IJ7MG_2026714	Phy00IJ7MH_2026714	4	2026714	2026714	GCA014729935.1_JPNBPADD_00743	GCA014729935.1_JPNBPADD_00744	WJJB01000186.1	743	WJJB01000186.1	744	1	FALSE
Phy00IJU3I_9999868_16430	Phy00IK65N_2495426	Phy00IK65L_2495426	4	2495426	2495426	GCA037478935.1_BFMCADDN_01110	GCA037478935.1_BFMCADDN_01108	JBBFLR010000007.1	1112	JBBFLR010000007.1	1110	-2	FALSE
Phy00IJU1I_9999868_16440	Phy00IJE5F_3126528	Phy00IJE5H_3126528	4	3126528	3126528	GCA037305845.1_JPIBEIIO_01479	GCA037305845.1_JPIBEIIO_01481	CP147778.1	1482	CP147778.1	1484	2	FALSE
Phy00IJUBT_9999868_16463	Phy00IJXQY_2250277	Phy00IJXQZ_2250277	4	2250277	2250277	GCA038881895.1_NHANPPFO_00525	GCA038881895.1_NHANPPFO_00526	JAVZOV010000001.1	525	JAVZOV010000001.1	526	1	FALSE
Phy00IJUK8_9999868_16477	Phy00IJRRT_2268198	Phy00IJRRU_2268198	4	2268198	2268198	GCA029775965.1_HNKLLLKN_00543	GCA029775965.1_HNKLLLKN_00544	JARVJU010000001.1	544	JARVJU010000001.1	545	1	TRUE
Phy00IJUK8_9999868_16477	Phy00IJ6PJ_2792798	Phy00IJ6PI_2792798	4	2792798	2792798	GCA016292335.1_LAPHCHLL_01396	GCA016292335.1_LAPHCHLL_01395	JAECRX010000299.1	1396	JAECRX010000299.1	1395	-1	TRUE
Phy00IJU4T_9999868_16494	Phy00IJI6S_2876573	Phy00IJI6T_2876573	4	2876573	2876573	GCA021513695.1_JMEPJHAH_02679	GCA021513695.1_JMEPJHAH_02680	CP084166.1	2684	CP084166.1	2685	1	TRUE
Phy00IJU4T_9999868_16494	Phy00IITHE_9999871	Phy00IITHD_9999871	4	9999871	9999871	GCA015523565.1_PCFOPMMF_01329	GCA015523565.1_PCFOPMMF_01328	WAKA01000100.1	1334	WAKA01000100.1	1333	-1	TRUE
Phy00IJU4T_9999868_16494	Phy00IKIVZ_9999859	Phy00IKIVY_9999859	4	9999859	9999859	GCA030671945.1_ECDLJBON_00942	GCA030671945.1_ECDLJBON_00941	DAOVHJ010000002.1	942	DAOVHJ010000002.1	941	-1	TRUE
Phy00IJU4T_9999868_16494	Phy00IK73R_2952944	Phy00IK73S_2952944	4	2952944	2952944	GCA038887515.1_BFKCCBGP_00720	GCA038887515.1_BFKCCBGP_00721	JAWAKK010000001.1	720	JAWAKK010000001.1	721	1	TRUE
Phy00IJU4T_9999868_16494	Phy00IILX6_2218537	Phy00IILX7_2218537	4	2218537	2218537	GCA005191425.1_AEGAMCKF_02212	GCA005191425.1_AEGAMCKF_02213	SUPR01000053.1	2212	SUPR01000053.1	2213	1	TRUE
Phy00IJU4T_9999868_16494	Phy00G9A4I_9999878	Phy00G9A4H_9999878	4	9999878	9999878	GCA019058315.1_JDHPMMCG_03439	GCA019058315.1_JDHPMMCG_03438	JAHPZH010000006.1	3440	JAHPZH010000006.1	3439	-1	TRUE
Phy00IJU4T_9999868_16494	Phy00IIILE_2218536	Phy00IIILD_2218536	4	2218536	2218536	GCA005191415.1_MENFHECE_01480	GCA005191415.1_MENFHECE_01479	SUPS01000038.1	1481	SUPS01000038.1	1480	-1	TRUE
Phy00IJU4T_9999868_16494	Phy00IIYWE_2719382	Phy00IIYWF_2719382	4	2719382	2719382	GCA029838215.1_GCFBPIMP_01315	GCA029838215.1_GCFBPIMP_01316	JALGVI010000028.1	1316	JALGVI010000028.1	1317	1	TRUE
Phy00IJU4T_9999868_16494	Phy00IJ34X_2053489	Phy00IJ34Y_2053489	4	2053489	2053489	GCA016839555.1_HPJCMBBP_00233	GCA016839555.1_HPJCMBBP_00234	JAEOUA010000003.1	233	JAEOUA010000003.1	234	1	TRUE
Phy00IJU4T_9999868_16494	Phy00IIC4I_1849166	Phy00IIC4J_1849166	4	1849166	1849166	GCA001940655.1_FHDHHLEH_01318	GCA001940655.1_FHDHHLEH_01319	MBAA01000185.1	1318	MBAA01000185.1	1319	1	TRUE
Phy00IJU4T_9999868_16494	Phy00G90GT_2594042	Phy00G90GS_2594042	4	2594042	2594042	GCF008000775.2_JEDDKEKE_01032	GCF008000775.2_JEDDKEKE_01031	NZ_CP042905.2	1032	NZ_CP042905.2	1031	-1	TRUE
Phy00IJU4T_9999868_16494	Phy00G8A13_2951803	Phy00G8A12_2951803	4	2951803	2951803	GCA025839675.1_BGENDEAD_04034	GCA025839675.1_BGENDEAD_04035	CP104013.1	4034	CP104013.1	4035	1	TRUE
Phy00IJU4T_9999868_16494	Phy00IJBF3_2053491	Phy00IJBF4_2053491	4	2053491	2053491	GCA004524565.1_FCHDNKPG_01853	GCA004524565.1_FCHDNKPG_01854	SDNZ01000162.1	1853	SDNZ01000162.1	1854	1	TRUE
Phy00IJU4T_9999868_16494	Phy00IJBHB_2053491	Phy00IJBHC_2053491	4	2053491	2053491	GCA004524565.1_FCHDNKPG_01937	GCA004524565.1_FCHDNKPG_01938	SDNZ01000028.1	1937	SDNZ01000028.1	1938	1	TRUE
Phy00IJU4T_9999868_16494	Phy00IJJ0X_3126527	Phy00IJJ0W_3126527	4	3126527	3126527	GCA037308085.1_JJCAMKKM_01082	GCA037308085.1_JJCAMKKM_01081	CP147779.1	1082	CP147779.1	1081	-1	TRUE
Phy00IJU4T_9999868_16494	Phy00IK4HQ_1978159	Phy00IK4HR_1978159	4	1978159	1978159	GCA003019535.1_GMIBGHLE_01454	GCA003019535.1_GMIBGHLE_01455	NEXG01000014.1	1454	NEXG01000014.1	1455	1	TRUE
Phy00IJU4T_9999868_16495	Phy00IJJ3A_3126527	Phy00IJJ3B_3126527	4	3126527	3126527	GCA037308085.1_JJCAMKKM_01167	GCA037308085.1_JJCAMKKM_01168	CP147779.1	1167	CP147779.1	1168	1	TRUE
Phy00IJU4T_9999868_16495	Phy00GALML_2799005	Phy00GALMM_2799005	4	2799005	2799005	GCA019056805.1_DBDKMGEL_01728	GCA019056805.1_DBDKMGEL_01729	DXJG01000009.1	1729	DXJG01000009.1	1730	1	TRUE
Phy00IJU4T_9999868_16496	Phy00II98Q_3101517	Phy00II98P_3101517	4	3101517	3101517	GCA040225955.1_EGFIHDBD_01741	GCA040225955.1_EGFIHDBD_01740	JBECUL010000044.1	1746	JBECUL010000044.1	1745	-1	TRUE
Phy00IJU4T_9999868_16496	Phy00IIVKZ_2591838	Phy00IIVL0_2591838	4	2591838	2591838	GCA026993975.1_JMCHHPCH_00887	GCA026993975.1_JMCHHPCH_00888	JALWRR010000080.1	888	JALWRR010000080.1	889	1	TRUE
Phy00IJU4T_9999868_16496	Phy00GALEJ_2799005	Phy00GALEK_2799005	4	2799005	2799005	GCA019056805.1_DBDKMGEL_01436	GCA019056805.1_DBDKMGEL_01437	DXJG01000007.1	1437	DXJG01000007.1	1438	1	TRUE
Phy00IJU4T_9999868_16496	Phy00IJAN6_2053491	Phy00IJAN5_2053491	4	2053491	2053491	GCA004524565.1_FCHDNKPG_00842	GCA004524565.1_FCHDNKPG_00841	SDNZ01000109.1	842	SDNZ01000109.1	841	-1	TRUE
Phy00IJU4T_9999868_16497	Phy00IJK51_3126527	Phy00IJK52_3126527	4	3126527	3126527	GCA037308085.1_JJCAMKKM_02527	GCA037308085.1_JJCAMKKM_02528	CP147779.1	2528	CP147779.1	2529	1	FALSE
Phy00IJU4T_9999868_16498	Phy00IIYWL_2719382	Phy00IIYWK_2719382	4	2719382	2719382	GCA029838215.1_GCFBPIMP_01322	GCA029838215.1_GCFBPIMP_01321	JALGVI010000096.1	1323	JALGVI010000096.1	1322	-1	TRUE
Phy00IJU4T_9999868_16498	Phy00IIJQQ_2218536	Phy00IIJQR_2218536	4	2218536	2218536	GCA005191415.1_MENFHECE_02970	GCA005191415.1_MENFHECE_02971	SUPS01000116.1	2971	SUPS01000116.1	2972	1	TRUE
Phy00IJU4T_9999868_16498	Phy00IILJ9_2218537	Phy00IILJA_2218537	4	2218537	2218537	GCA005191425.1_AEGAMCKF_01711	GCA005191425.1_AEGAMCKF_01712	SUPR01000037.1	1711	SUPR01000037.1	1712	1	TRUE
Phy00IJUQS_9999868_16500	Phy00II7Z6_3101517	Phy00II7Z7_3101517	4	3101517	3101517	GCA040225955.1_EGFIHDBD_00085	GCA040225955.1_EGFIHDBD_00086	JBECUL010000001.1	85	JBECUL010000001.1	86	1	FALSE
Phy00IJUQS_9999868_16502	Phy00IJU3V_9999868	Phy00IJU3W_9999868	4	9999868	9999868	GCA011041895.1_OKDMMLGA_00139	GCA011041895.1_OKDMMLGA_00140	DRAE01000124.1	139	DRAE01000124.1	140	1	TRUE
Phy00IJUQS_9999868_16502	Phy00IKBXI_9999861	Phy00IKBXK_9999861	4	9999861	9999861	GCA018396415.1_BDCLOHIN_01315	GCA018396415.1_BDCLOHIN_01317	JAGTRE010000007.1	1315	JAGTRE010000007.1	1317	2	TRUE
Phy00IJUQS_9999868_16502	Phy00IK2R1_9999864	Phy00IK2R2_9999864	4	9999864	9999864	GCA029259355.1_BLPFKIPD_01080	GCA029259355.1_BLPFKIPD_01081	JAPDIZ010000001.1	1081	JAPDIZ010000001.1	1082	1	TRUE
Phy00IJUQS_9999868_16502	Phy00IKEK3_9999860	Phy00IKEK2_9999860	4	9999860	9999860	GCA018396865.1_EKCINPMJ_01778	GCA018396865.1_EKCINPMJ_01777	JAGTRB010000008.1	1778	JAGTRB010000008.1	1777	-1	TRUE
Phy00IJUQS_9999868_16502	Phy00IJZFU_1935121	Phy00IJZFW_1935121	4	1935121	1935121	GCA002011085.2_BDOPJDNL_00980	GCA002011085.2_BDOPJDNL_00982	MTMB02000001.1	983	MTMB02000001.1	985	2	TRUE
Phy00IJUQS_9999868_16502	Phy00IK5SV_2495426	Phy00IK5SW_2495426	4	2495426	2495426	GCA037478935.1_BFMCADDN_00644	GCA037478935.1_BFMCADDN_00645	JBBFLR010000003.1	646	JBBFLR010000003.1	647	1	TRUE
Phy00IJUQS_9999868_16502	Phy00IJHNF_2876573	Phy00IJHNE_2876573	4	2876573	2876573	GCA021513695.1_JMEPJHAH_01974	GCA021513695.1_JMEPJHAH_01973	CP084166.1	1978	CP084166.1	1977	-1	TRUE
Phy00IJUQS_9999868_16502	Phy00IIRE8_9999873	Phy00IIRE9_9999873	4	9999873	9999873	GCA027061945.1_JILBHOBO_02096	GCA027061945.1_JILBHOBO_02097	JAMOVR010000316.1	2108	JAMOVR010000316.1	2109	1	TRUE
Phy00IJUQS_9999868_16502	Phy00IK0JB_9999866	Phy00IK0JA_9999866	4	9999866	9999866	GCA038883335.1_JOOMHABJ_00788	GCA038883335.1_JOOMHABJ_00787	JAVZMI010000006.1	792	JAVZMI010000006.1	791	-1	TRUE
Phy00IJUQS_9999868_16502	Phy00IJIWV_3126527	Phy00IJIWT_3126527	4	3126527	3126527	GCA037308085.1_JJCAMKKM_00936	GCA037308085.1_JJCAMKKM_00934	CP147779.1	936	CP147779.1	934	-2	TRUE
Phy00IJUQS_9999868_16502	Phy00IIG7I_3058035	Phy00IIG7G_3058035	4	3058035	3058035	GCA038858525.1_FNJDHMDA_00486	GCA038858525.1_FNJDHMDA_00484	JAWCFL010000004.1	486	JAWCFL010000004.1	484	-2	TRUE
Phy00IJUQS_9999868_16502	Phy00IJER6_3126528	Phy00IJER4_3126528	4	3126528	3126528	GCA037305845.1_JPIBEIIO_02270	GCA037305845.1_JPIBEIIO_02268	CP147778.1	2273	CP147778.1	2271	-2	TRUE
Phy00IJUQS_9999868_16502	Phy00IIUWZ_2591838	Phy00IIUX0_2591838	4	2591838	2591838	GCA026993975.1_JMCHHPCH_00012	GCA026993975.1_JMCHHPCH_00013	JALWRR010000002.1	12	JALWRR010000002.1	13	1	TRUE
Phy00IJUQS_9999868_16502	Phy00GAF8I_2798940	Phy00GAF8H_2798940	4	2798940	2798940	GCA016840465.1_JPJMNJDP_02101	GCA016840465.1_JPJMNJDP_02100	JAEOSH010000003.1	2101	JAEOSH010000003.1	2100	-1	TRUE
Phy00IJUQS_9999868_16502	Phy00II8SO_3101517	Phy00II8SM_3101517	4	3101517	3101517	GCA040225955.1_EGFIHDBD_01157	GCA040225955.1_EGFIHDBD_01155	JBECUL010000021.1	1159	JBECUL010000021.1	1157	-2	TRUE
Phy00IJUQS_9999868_16502	Phy00GALJ3_2799005	Phy00GALJ5_2799005	4	2799005	2799005	GCA019056805.1_DBDKMGEL_01601	GCA019056805.1_DBDKMGEL_01603	DXJG01000009.1	1602	DXJG01000009.1	1604	2	TRUE
Phy00IJUQS_9999868_16502	Phy00G7ZY9_1841599	Phy00G7ZY7_1841599	4	1841599	1841599	GCA001940665.2_NDAMOAGK_01158	GCA001940665.2_NDAMOAGK_01156	CP091871.1	1158	CP091871.1	1156	-2	TRUE
Phy00IJUQS_9999868_16502	Phy00GAMEX_2799008	Phy00GAMEZ_2799008	4	2799008	2799008	GCA016839805.1_BHAOMLAN_00853	GCA016839805.1_BHAOMLAN_00855	JAEOTO010000031.1	853	JAEOTO010000031.1	855	2	TRUE
Phy00IJUQS_9999868_16502	Phy00IKFV9_2926850	Phy00IKFV8_2926850	4	2926850	2926850	GCF022693705.1_IKFFDJFG_01586	GCF022693705.1_IKFFDJFG_01585	NZ_CP094288.1	1590	NZ_CP094288.1	1589	-1	TRUE
Phy00IJUQS_9999868_16502	Phy00IKHC5_2983604	Phy00IKHC6_2983604	4	2983604	2983604	GCF025641885.1_LEBFFKNC_01618	GCF025641885.1_LEBFFKNC_01619	NZ_JAOTQN010000001.1	1623	NZ_JAOTQN010000001.1	1624	1	TRUE
Phy00IJUQS_9999868_16502	Phy00IIUDN_9999871	Phy00IIUDM_9999871	4	9999871	9999871	GCA015523565.1_PCFOPMMF_02504	GCA015523565.1_PCFOPMMF_02503	WAKA01000193.1	2512	WAKA01000193.1	2511	-1	TRUE
Phy00IJUQS_9999868_16502	Phy00IJW89_2056631	Phy00IJW88_2056631	4	2056631	2056631	GCA029258925.1_DAGEDAFG_00395	GCA029258925.1_DAGEDAFG_00394	JAPDJV010000001.1	395	JAPDJV010000001.1	394	-1	TRUE
Phy00IJUQS_9999868_16502	Phy00IIAYX_2799003	Phy00IIAYV_2799003	4	2799003	2799003	GCA016840315.1_AKNFPCBF_01319	GCA016840315.1_AKNFPCBF_01317	JAEOSO010000009.1	1319	JAEOSO010000009.1	1317	-2	TRUE
Phy00IJUQS_9999868_16502	Phy00IJYNW_2250277	Phy00IJYNX_2250277	4	2250277	2250277	GCA038881895.1_NHANPPFO_01742	GCA038881895.1_NHANPPFO_01743	JAVZOV010000005.1	1744	JAVZOV010000005.1	1745	1	TRUE
Phy00IJUQS_9999868_16502	Phy00G8DTY_1776294	Phy00G8DTZ_1776294	4	1776294	1776294	GCF001541925.1_PJMCDOCG_00969	GCF001541925.1_PJMCDOCG_00970	NZ_LQMW01000019.1	969	NZ_LQMW01000019.1	970	1	TRUE
Phy00IJUQS_9999868_16502	Phy00IK7Y8_3402020	Phy00IK7Y6_3402020	4	3402020	3402020	GCA040290255.1_PJBEIIBL_00459	GCA040290255.1_PJBEIIBL_00457	PSMU01000001.1	459	PSMU01000001.1	457	-2	TRUE
Phy00IJUQS_9999868_16502	Phy00IJRHW_2268198	Phy00IJRHU_2268198	4	2268198	2268198	GCA029775965.1_HNKLLLKN_00179	GCA029775965.1_HNKLLLKN_00177	JARVJU010000012.1	180	JARVJU010000012.1	178	-2	TRUE
Phy00IJUQS_9999868_16502	Phy00IK4CP_1978159	Phy00IK4CR_1978159	4	1978159	1978159	GCA003019535.1_GMIBGHLE_01270	GCA003019535.1_GMIBGHLE_01272	NEXG01000011.1	1270	NEXG01000011.1	1272	2	TRUE
Phy00IJUQS_9999868_16502	Phy00IIRP2_9999873	Phy00IIRP0_9999873	4	9999873	9999873	GCA027061945.1_JILBHOBO_02488	GCA027061945.1_JILBHOBO_02486	JAMOVR010000364.1	2500	JAMOVR010000364.1	2498	-2	TRUE
Phy00IJUQS_9999868_16502	Phy00IIUXJ_2591838	Phy00IIUXL_2591838	4	2591838	2591838	GCA026993975.1_JMCHHPCH_00032	GCA026993975.1_JMCHHPCH_00034	JALWRR010000002.1	32	JALWRR010000002.1	34	2	TRUE
Phy00IJUQS_9999868_16502	Phy00IJHZS_2876573	Phy00IJHZQ_2876573	4	2876573	2876573	GCA021513695.1_JMEPJHAH_02422	GCA021513695.1_JMEPJHAH_02420	CP084166.1	2426	CP084166.1	2424	-2	TRUE
Phy00IJUQS_9999868_16502	Phy00IJOSH_2268187	Phy00IJOSI_2268187	4	2268187	2268187	GCA038845975.1_DDJIECNN_01009	GCA038845975.1_DDJIECNN_01010	JAWBQF010000009.1	1010	JAWBQF010000009.1	1011	1	TRUE
Phy00IJUQS_9999868_16502	Phy00IKFVK_2926850	Phy00IKFVJ_2926850	4	2926850	2926850	GCF022693705.1_IKFFDJFG_01597	GCF022693705.1_IKFFDJFG_01596	NZ_CP094288.1	1601	NZ_CP094288.1	1600	-1	TRUE
Phy00IJUQS_9999868_16502	Phy00IJBQT_2053491	Phy00IJBQR_2053491	4	2053491	2053491	GCA004524565.1_FCHDNKPG_02280	GCA004524565.1_FCHDNKPG_02278	SDNZ01000039.1	2280	SDNZ01000039.1	2278	-2	TRUE
Phy00IJUQS_9999868_16502	Phy00IIWWR_1841599	Phy00IIWWP_1841599	4	1841599	1841599	GCA001940665.2_NDAMOAGK_01360	GCA001940665.2_NDAMOAGK_01358	CP091871.1	1360	CP091871.1	1358	-2	TRUE
Phy00IJUQS_9999868_16502	Phy00IJNRH_3045160	Phy00IJNRF_3045160	4	3045160	3045160	GCA038871175.1_DIIHMLOM_01434	GCA038871175.1_DIIHMLOM_01432	JAVZIQ010000044.1	1434	JAVZIQ010000044.1	1432	-2	TRUE
Phy00IJUQS_9999868_16503	Phy00IJMNS_9999869	Phy00IJMNU_9999869	4	9999869	9999869	GCA025058595.1_KAJONGGF_01448	GCA025058595.1_KAJONGGF_01450	JANXEK010000009.1	1451	JANXEK010000009.1	1453	2	FALSE
Phy00IJUQS_9999868_16504	Phy00IIAYV_2799003	Phy00IIAYT_2799003	4	2799003	2799003	GCA016840315.1_AKNFPCBF_01317	GCA016840315.1_AKNFPCBF_01315	JAEOSO010000009.1	1317	JAEOSO010000009.1	1315	-2	FALSE
Phy00IJUQS_9999868_16505	Phy00IIAYT_2799003	Phy00IIAYU_2799003	4	2799003	2799003	GCA016840315.1_AKNFPCBF_01315	GCA016840315.1_AKNFPCBF_01316	JAEOSO010000009.1	1315	JAEOSO010000009.1	1316	1	TRUE
Phy00IJUQS_9999868_16505	Phy00IJMNU_9999869	Phy00IJMNT_9999869	4	9999869	9999869	GCA025058595.1_KAJONGGF_01450	GCA025058595.1_KAJONGGF_01449	JANXEK010000009.1	1453	JANXEK010000009.1	1452	-1	TRUE
Phy00IJUQS_9999868_16505	Phy00IKBXK_9999861	Phy00IKBXJ_9999861	4	9999861	9999861	GCA018396415.1_BDCLOHIN_01317	GCA018396415.1_BDCLOHIN_01316	JAGTRE010000007.1	1317	JAGTRE010000007.1	1316	-1	TRUE
Phy00IJUQS_9999868_16505	Phy00IJQEQ_2026795	Phy00IJQES_2026795	4	2026795	2026795	GCA041641305.1_PGLKNBBD_00533	GCA041641305.1_PGLKNBBD_00535	JBEPYN010000001.1	535	JBEPYN010000001.1	537	2	TRUE
Phy00IJUQS_9999868_16505	Phy00IK9V0_9999863	Phy00IK9V1_9999863	4	9999863	9999863	GCA021162845.1_ONFFKHMD_01614	GCA021162845.1_ONFFKHMD_01615	JAGGXX010000027.1	1614	JAGGXX010000027.1	1615	1	TRUE
Phy00IJUQS_9999868_16505	Phy00IJTD8_2986812	Phy00IJTDA_2986812	4	2986812	2986812	GCA038727515.1_MAHMIFNC_00809	GCA038727515.1_MAHMIFNC_00811	JAVYVS010000002.1	814	JAVYVS010000002.1	816	2	TRUE
Phy00IJUQS_9999868_16505	Phy00IKEK2_9999860	Phy00IKEK1_9999860	4	9999860	9999860	GCA018396865.1_EKCINPMJ_01777	GCA018396865.1_EKCINPMJ_01776	JAGTRB010000008.1	1777	JAGTRB010000008.1	1776	-1	TRUE
Phy00IJUQS_9999868_16505	Phy00IKEK2_9999860	Phy00IKEK0_9999860	4	9999860	9999860	GCA018396865.1_EKCINPMJ_01777	GCA018396865.1_EKCINPMJ_01775	JAGTRB010000008.1	1777	JAGTRB010000008.1	1775	-2	TRUE
Phy00IJUQS_9999868_16505	Phy00IKE61_9999860	Phy00IKE60_9999860	4	9999860	9999860	GCA018396865.1_EKCINPMJ_01259	GCA018396865.1_EKCINPMJ_01258	JAGTRB010000038.1	1259	JAGTRB010000038.1	1258	-1	TRUE
Phy00IJUQS_9999868_16505	Phy00IJYNX_2250277	Phy00IJYNY_2250277	4	2250277	2250277	GCA038881895.1_NHANPPFO_01743	GCA038881895.1_NHANPPFO_01744	JAVZOV010000005.1	1745	JAVZOV010000005.1	1746	1	TRUE
Phy00IJUQS_9999868_16505	Phy00IJOSI_2268187	Phy00IJOSJ_2268187	4	2268187	2268187	GCA038845975.1_DDJIECNN_01010	GCA038845975.1_DDJIECNN_01011	JAWBQF010000009.1	1011	JAWBQF010000009.1	1012	1	TRUE
Phy00IJUQS_9999868_16505	Phy00IKFVJ_2926850	Phy00IKFVI_2926850	4	2926850	2926850	GCF022693705.1_IKFFDJFG_01596	GCF022693705.1_IKFFDJFG_01595	NZ_CP094288.1	1600	NZ_CP094288.1	1599	-1	TRUE
Phy00IJUQS_9999868_16505	Phy00IK7Y6_3402020	Phy00IK7Y5_3402020	4	3402020	3402020	GCA040290255.1_PJBEIIBL_00457	GCA040290255.1_PJBEIIBL_00456	PSMU01000001.1	457	PSMU01000001.1	456	-1	TRUE
Phy00IJUQS_9999868_16505	Phy00IJRHU_2268198	Phy00IJRHT_2268198	4	2268198	2268198	GCA029775965.1_HNKLLLKN_00177	GCA029775965.1_HNKLLLKN_00176	JARVJU010000012.1	178	JARVJU010000012.1	177	-1	TRUE
Phy00IJUQS_9999868_16505	Phy00G8DTZ_1776294	Phy00G8DU0_1776294	4	1776294	1776294	GCF001541925.1_PJMCDOCG_00970	GCF001541925.1_PJMCDOCG_00971	NZ_LQMW01000019.1	970	NZ_LQMW01000019.1	971	1	TRUE
Phy00IJUQS_9999868_16505	Phy00IK5CN_2495426	Phy00IK5CM_2495426	4	2495426	2495426	GCA037478935.1_BFMCADDN_00043	GCA037478935.1_BFMCADDN_00042	JBBFLR010000001.1	43	JBBFLR010000001.1	42	-1	TRUE
Phy00IJUQS_9999868_16505	Phy00IK5SW_2495426	Phy00IK5SX_2495426	4	2495426	2495426	GCA037478935.1_BFMCADDN_00645	GCA037478935.1_BFMCADDN_00646	JBBFLR010000003.1	647	JBBFLR010000003.1	648	1	TRUE
Phy00IJUQS_9999868_16505	Phy00IK0JA_9999866	Phy00IK0J9_9999866	4	9999866	9999866	GCA038883335.1_JOOMHABJ_00787	GCA038883335.1_JOOMHABJ_00786	JAVZMI010000006.1	791	JAVZMI010000006.1	790	-1	TRUE
Phy00IJUQS_9999868_16505	Phy00IK754_2952944	Phy00IK753_2952944	4	2952944	2952944	GCA038887515.1_BFKCCBGP_00770	GCA038887515.1_BFKCCBGP_00769	JAWAKK010000001.1	770	JAWAKK010000001.1	769	-1	TRUE
Phy00IJUQS_9999868_16505	Phy00IJZFW_1935121	Phy00IJZFV_1935121	4	1935121	1935121	GCA002011085.2_BDOPJDNL_00982	GCA002011085.2_BDOPJDNL_00981	MTMB02000001.1	985	MTMB02000001.1	984	-1	TRUE
Phy00IJUQS_9999868_16505	Phy00GAMEZ_2799008	Phy00GAMEY_2799008	4	2799008	2799008	GCA016839805.1_BHAOMLAN_00855	GCA016839805.1_BHAOMLAN_00854	JAEOTO010000031.1	855	JAEOTO010000031.1	854	-1	TRUE
Phy00IJUQS_9999868_16505	Phy00IJIWT_3126527	Phy00IJIWU_3126527	4	3126527	3126527	GCA037308085.1_JJCAMKKM_00934	GCA037308085.1_JJCAMKKM_00935	CP147779.1	934	CP147779.1	935	1	TRUE
Phy00IJUQS_9999868_16505	Phy00G7ZY7_1841599	Phy00G7ZY8_1841599	4	1841599	1841599	GCA001940665.2_NDAMOAGK_01156	GCA001940665.2_NDAMOAGK_01157	CP091871.1	1156	CP091871.1	1157	1	TRUE
Phy00IJUQS_9999868_16505	Phy00IIAYV_2799003	Phy00IIAYU_2799003	4	2799003	2799003	GCA016840315.1_AKNFPCBF_01317	GCA016840315.1_AKNFPCBF_01316	JAEOSO010000009.1	1317	JAEOSO010000009.1	1316	-1	TRUE
Phy00IJUQS_9999868_16505	Phy00IIG7G_3058035	Phy00IIG7H_3058035	4	3058035	3058035	GCA038858525.1_FNJDHMDA_00484	GCA038858525.1_FNJDHMDA_00485	JAWCFL010000004.1	484	JAWCFL010000004.1	485	1	TRUE
Phy00IJUQS_9999868_16505	Phy00IJER4_3126528	Phy00IJER5_3126528	4	3126528	3126528	GCA037305845.1_JPIBEIIO_02268	GCA037305845.1_JPIBEIIO_02269	CP147778.1	2271	CP147778.1	2272	1	TRUE
Phy00IJUQS_9999868_16505	Phy00GALJ5_2799005	Phy00GALJ4_2799005	4	2799005	2799005	GCA019056805.1_DBDKMGEL_01603	GCA019056805.1_DBDKMGEL_01602	DXJG01000009.1	1604	DXJG01000009.1	1603	-1	TRUE
Phy00IJUQS_9999868_16505	Phy00II8SM_3101517	Phy00II8SN_3101517	4	3101517	3101517	GCA040225955.1_EGFIHDBD_01155	GCA040225955.1_EGFIHDBD_01156	JBECUL010000021.1	1157	JBECUL010000021.1	1158	1	TRUE
Phy00IJUQS_9999868_16505	Phy00IJHZQ_2876573	Phy00IJHZP_2876573	4	2876573	2876573	GCA021513695.1_JMEPJHAH_02420	GCA021513695.1_JMEPJHAH_02419	CP084166.1	2424	CP084166.1	2423	-1	TRUE
Phy00IJUQS_9999868_16505	Phy00IJBQR_2053491	Phy00IJBQQ_2053491	4	2053491	2053491	GCA004524565.1_FCHDNKPG_02278	GCA004524565.1_FCHDNKPG_02277	SDNZ01000039.1	2278	SDNZ01000039.1	2277	-1	TRUE
Phy00IJUQS_9999868_16505	Phy00IJW88_2056631	Phy00IJW8A_2056631	4	2056631	2056631	GCA029258925.1_DAGEDAFG_00394	GCA029258925.1_DAGEDAFG_00396	JAPDJV010000001.1	394	JAPDJV010000001.1	396	2	TRUE
Phy00IJUQS_9999868_16505	Phy00IJLJB_9999870	Phy00IJLJC_9999870	4	9999870	9999870	GCA018396915.1_OEGHCMOG_01699	GCA018396915.1_OEGHCMOG_01700	JAGTRD010000008.1	1699	JAGTRD010000008.1	1700	1	TRUE
Phy00IJUQS_9999868_16505	Phy00IKBXI_9999861	Phy00IKBXJ_9999861	4	9999861	9999861	GCA018396415.1_BDCLOHIN_01315	GCA018396415.1_BDCLOHIN_01316	JAGTRE010000007.1	1315	JAGTRE010000007.1	1316	1	TRUE
Phy00IJUQS_9999868_16505	Phy00IJMNS_9999869	Phy00IJMNT_9999869	4	9999869	9999869	GCA025058595.1_KAJONGGF_01448	GCA025058595.1_KAJONGGF_01449	JANXEK010000009.1	1451	JANXEK010000009.1	1452	1	TRUE
Phy00IJUQS_9999868_16505	Phy00IKEK3_9999860	Phy00IKEK1_9999860	4	9999860	9999860	GCA018396865.1_EKCINPMJ_01778	GCA018396865.1_EKCINPMJ_01776	JAGTRB010000008.1	1778	JAGTRB010000008.1	1776	-2	TRUE
Phy00IJUQS_9999868_16505	Phy00IJZFU_1935121	Phy00IJZFV_1935121	4	1935121	1935121	GCA002011085.2_BDOPJDNL_00980	GCA002011085.2_BDOPJDNL_00981	MTMB02000001.1	983	MTMB02000001.1	984	1	TRUE
Phy00IJUQS_9999868_16505	Phy00IK5SV_2495426	Phy00IK5SX_2495426	4	2495426	2495426	GCA037478935.1_BFMCADDN_00644	GCA037478935.1_BFMCADDN_00646	JBBFLR010000003.1	646	JBBFLR010000003.1	648	2	TRUE
Phy00IJUQS_9999868_16505	Phy00IK0JB_9999866	Phy00IK0J9_9999866	4	9999866	9999866	GCA038883335.1_JOOMHABJ_00788	GCA038883335.1_JOOMHABJ_00786	JAVZMI010000006.1	792	JAVZMI010000006.1	790	-2	TRUE
Phy00IJUQS_9999868_16505	Phy00IJIWV_3126527	Phy00IJIWU_3126527	4	3126527	3126527	GCA037308085.1_JJCAMKKM_00936	GCA037308085.1_JJCAMKKM_00935	CP147779.1	936	CP147779.1	935	-1	TRUE
Phy00IJUQS_9999868_16505	Phy00IIG7I_3058035	Phy00IIG7H_3058035	4	3058035	3058035	GCA038858525.1_FNJDHMDA_00486	GCA038858525.1_FNJDHMDA_00485	JAWCFL010000004.1	486	JAWCFL010000004.1	485	-1	TRUE
Phy00IJUQS_9999868_16505	Phy00IJER6_3126528	Phy00IJER5_3126528	4	3126528	3126528	GCA037305845.1_JPIBEIIO_02270	GCA037305845.1_JPIBEIIO_02269	CP147778.1	2273	CP147778.1	2272	-1	TRUE
Phy00IJUQS_9999868_16505	Phy00II8SO_3101517	Phy00II8SN_3101517	4	3101517	3101517	GCA040225955.1_EGFIHDBD_01157	GCA040225955.1_EGFIHDBD_01156	JBECUL010000021.1	1159	JBECUL010000021.1	1158	-1	TRUE
Phy00IJUQS_9999868_16505	Phy00GALJ3_2799005	Phy00GALJ4_2799005	4	2799005	2799005	GCA019056805.1_DBDKMGEL_01601	GCA019056805.1_DBDKMGEL_01602	DXJG01000009.1	1602	DXJG01000009.1	1603	1	TRUE
Phy00IJUQS_9999868_16505	Phy00G7ZY9_1841599	Phy00G7ZY8_1841599	4	1841599	1841599	GCA001940665.2_NDAMOAGK_01158	GCA001940665.2_NDAMOAGK_01157	CP091871.1	1158	CP091871.1	1157	-1	TRUE
Phy00IJUQS_9999868_16505	Phy00GAMEX_2799008	Phy00GAMEY_2799008	4	2799008	2799008	GCA016839805.1_BHAOMLAN_00853	GCA016839805.1_BHAOMLAN_00854	JAEOTO010000031.1	853	JAEOTO010000031.1	854	1	TRUE
Phy00IJUQS_9999868_16505	Phy00IJW89_2056631	Phy00IJW8A_2056631	4	2056631	2056631	GCA029258925.1_DAGEDAFG_00395	GCA029258925.1_DAGEDAFG_00396	JAPDJV010000001.1	395	JAPDJV010000001.1	396	1	TRUE
Phy00IJUQS_9999868_16505	Phy00IJYNW_2250277	Phy00IJYNY_2250277	4	2250277	2250277	GCA038881895.1_NHANPPFO_01742	GCA038881895.1_NHANPPFO_01744	JAVZOV010000005.1	1744	JAVZOV010000005.1	1746	2	TRUE
Phy00IJUQS_9999868_16505	Phy00G8DTY_1776294	Phy00G8DU0_1776294	4	1776294	1776294	GCF001541925.1_PJMCDOCG_00969	GCF001541925.1_PJMCDOCG_00971	NZ_LQMW01000019.1	969	NZ_LQMW01000019.1	971	2	TRUE
Phy00IJUQS_9999868_16505	Phy00IJOSH_2268187	Phy00IJOSJ_2268187	4	2268187	2268187	GCA038845975.1_DDJIECNN_01009	GCA038845975.1_DDJIECNN_01011	JAWBQF010000009.1	1010	JAWBQF010000009.1	1012	2	TRUE
Phy00IJUQS_9999868_16505	Phy00IKCFZ_1577685	Phy00IKCG1_1577685	4	1577685	1577685	GCF003431325.1_AGJEOBIA_00555	GCF003431325.1_AGJEOBIA_00557	NZ_CP010515.1	555	NZ_CP010515.1	557	2	TRUE
Phy00IJUQS_9999868_16505	Phy00IKFVK_2926850	Phy00IKFVI_2926850	4	2926850	2926850	GCF022693705.1_IKFFDJFG_01597	GCF022693705.1_IKFFDJFG_01595	NZ_CP094288.1	1601	NZ_CP094288.1	1599	-2	TRUE
Phy00IJUQS_9999868_16505	Phy00IJOPB_2268187	Phy00IJOPC_2268187	4	2268187	2268187	GCA038845975.1_DDJIECNN_00895	GCA038845975.1_DDJIECNN_00896	JAWBQF010000008.1	896	JAWBQF010000008.1	897	1	TRUE
Phy00IJUPG_9999868_16518	Phy00IK4BL_1978159	Phy00IK4BK_1978159	4	1978159	1978159	GCA003019535.1_GMIBGHLE_01230	GCA003019535.1_GMIBGHLE_01229	NEXG01000010.1	1230	NEXG01000010.1	1229	-1	FALSE
Phy00IJUDQ_9999868_16525	Phy00IK01E_9999866	Phy00IK01D_9999866	4	9999866	9999866	GCA038883335.1_JOOMHABJ_00137	GCA038883335.1_JOOMHABJ_00136	JAVZMI010000001.1	139	JAVZMI010000001.1	138	-1	FALSE
Phy00IJUDQ_9999868_16525	Phy00IK01B_9999866	Phy00IK01D_9999866	4	9999866	9999866	GCA038883335.1_JOOMHABJ_00134	GCA038883335.1_JOOMHABJ_00136	JAVZMI010000001.1	136	JAVZMI010000001.1	138	2	FALSE
Phy00IJUHS_9999868_16526	Phy00IK2BS_9999864	Phy00IK2BU_9999864	4	9999864	9999864	GCA029259355.1_BLPFKIPD_00530	GCA029259355.1_BLPFKIPD_00532	JAPDIZ010000002.1	530	JAPDIZ010000002.1	532	2	FALSE
Phy00IJU19_9999868_16552	Phy00IIYQV_2719382	Phy00IIYQU_2719382	4	2719382	2719382	GCA029838215.1_GCFBPIMP_01113	GCA029838215.1_GCFBPIMP_01112	JALGVI010000025.1	1114	JALGVI010000025.1	1113	-1	TRUE
Phy00IJU19_9999868_16552	Phy00G99KI_9999878	Phy00G99KJ_9999878	4	9999878	9999878	GCA019058315.1_JDHPMMCG_02718	GCA019058315.1_JDHPMMCG_02719	JAHPZH010000002.1	2719	JAHPZH010000002.1	2720	1	TRUE
Phy00IJUBQ_9999868_16554	Phy00GALDQ_2799005	Phy00GALDP_2799005	4	2799005	2799005	GCA019056805.1_DBDKMGEL_01407	GCA019056805.1_DBDKMGEL_01406	DXJG01000007.1	1408	DXJG01000007.1	1407	-1	FALSE
Phy00IJULU_9999868_16565	Phy00G9A1T_9999878	Phy00G9A1V_9999878	4	9999878	9999878	GCA019058315.1_JDHPMMCG_03341	GCA019058315.1_JDHPMMCG_03343	JAHPZH010000002.1	3342	JAHPZH010000002.1	3344	2	TRUE
Phy00IJULU_9999868_16565	Phy00IIY1E_2719382	Phy00IIY1G_2719382	4	2719382	2719382	GCA029838215.1_GCFBPIMP_00191	GCA029838215.1_GCFBPIMP_00193	JALGVI010000070.1	191	JALGVI010000070.1	193	2	TRUE
Phy00IJULU_9999868_16565	Phy00IIJW7_2218536	Phy00IIJW5_2218536	4	2218536	2218536	GCA005191415.1_MENFHECE_03167	GCA005191415.1_MENFHECE_03165	SUPS01000004.1	3168	SUPS01000004.1	3166	-2	TRUE
Phy00IJULU_9999868_16565	Phy00IILMF_2218537	Phy00IILMD_2218537	4	2218537	2218537	GCA005191425.1_AEGAMCKF_01825	GCA005191425.1_AEGAMCKF_01823	SUPR01000003.1	1825	SUPR01000003.1	1823	-2	TRUE
Phy00IJULU_9999868_16569	Phy00IIAQ9_2799003	Phy00IIAQB_2799003	4	2799003	2799003	GCA016840315.1_AKNFPCBF_01007	GCA016840315.1_AKNFPCBF_01009	JAEOSO010000048.1	1007	JAEOSO010000048.1	1009	2	FALSE
Phy00IJULU_9999868_16572	Phy00IJAMB_2053491	Phy00IJAMC_2053491	4	2053491	2053491	GCA004524565.1_FCHDNKPG_00811	GCA004524565.1_FCHDNKPG_00812	SDNZ01000105.1	811	SDNZ01000105.1	812	1	FALSE
Phy00IJU84_9999868_16574	Phy00G9ERI_2798938	Phy00G9ERH_2798938	4	2798938	2798938	GCA016839515.1_ABLIGFPE_02235	GCA016839515.1_ABLIGFPE_02234	JAEOUE010000232.1	2235	JAEOUE010000232.1	2234	-1	FALSE
Phy00IJU84_9999868_16574	Phy00G9DYP_2798938	Phy00G9DYO_2798938	4	2798938	2798938	GCA016839515.1_ABLIGFPE_01191	GCA016839515.1_ABLIGFPE_01190	JAEOUE010000168.1	1191	JAEOUE010000168.1	1190	-1	FALSE
Phy00IJU84_9999868_16580	Phy00IJ2UQ_1906665	Phy00IJ2UR_1906665	4	1906665	1906665	GCA024276395.1_GPKPNCHL_03073	GCA024276395.1_GPKPNCHL_03074	JAJRXH010000077.1	3075	JAJRXH010000077.1	3076	1	TRUE
Phy00IJU84_9999868_16580	Phy00IIQ22_9999873	Phy00IIQ20_9999873	4	9999873	9999873	GCA027061945.1_JILBHOBO_00333	GCA027061945.1_JILBHOBO_00331	JAMOVR010000036.1	335	JAMOVR010000036.1	333	-2	TRUE
Phy00IJU84_9999868_16581	Phy00IJG9U_2876573	Phy00IJG9W_2876573	4	2876573	2876573	GCA021513695.1_JMEPJHAH_00161	GCA021513695.1_JMEPJHAH_00163	CP084166.1	161	CP084166.1	163	2	FALSE
Phy00IJULT_9999868_16590	Phy00IKBYA_9999861	Phy00IKBYB_9999861	4	9999861	9999861	GCA018396415.1_BDCLOHIN_01343	GCA018396415.1_BDCLOHIN_01344	JAGTRE010000008.1	1343	JAGTRE010000008.1	1344	1	TRUE
Phy00IJULT_9999868_16590	Phy00GAN4C_2799008	Phy00GAN4B_2799008	4	2799008	2799008	GCA016839805.1_BHAOMLAN_01777	GCA016839805.1_BHAOMLAN_01776	JAEOTO010000042.1	1777	JAEOTO010000042.1	1776	-1	TRUE
Phy00IJUQX_9999868_16607	Phy00IIM1G_2218537	Phy00IIM1F_2218537	4	2218537	2218537	GCA005191425.1_AEGAMCKF_02366	GCA005191425.1_AEGAMCKF_02365	SUPR01000005.1	2366	SUPR01000005.1	2365	-1	FALSE
Phy00IJUPF_9999868_16619	Phy00GAM23_2799008	Phy00GAM22_2799008	4	2799008	2799008	GCA016839805.1_BHAOMLAN_00383	GCA016839805.1_BHAOMLAN_00382	JAEOTO010000022.1	383	JAEOTO010000022.1	382	-1	TRUE
Phy00IJUPF_9999868_16619	Phy00IJHK1_2876573	Phy00IJHK2_2876573	4	2876573	2876573	GCA021513695.1_JMEPJHAH_01848	GCA021513695.1_JMEPJHAH_01849	CP084166.1	1852	CP084166.1	1853	1	TRUE
Phy00IJUPF_9999868_16619	Phy00IJHYT_2876573	Phy00IJHYU_2876573	4	2876573	2876573	GCA021513695.1_JMEPJHAH_02387	GCA021513695.1_JMEPJHAH_02388	CP084166.1	2391	CP084166.1	2392	1	TRUE
Phy00IJUPF_9999868_16619	Phy00IKE4G_9999860	Phy00IKE4F_9999860	4	9999860	9999860	GCA018396865.1_EKCINPMJ_01201	GCA018396865.1_EKCINPMJ_01200	JAGTRB010000003.1	1201	JAGTRB010000003.1	1200	-1	TRUE
Phy00IJUPF_9999868_16620	Phy00IK1EJ_9999865	Phy00IK1EI_9999865	4	9999865	9999865	GCA029776125.1_CFBCJJOF_00685	GCA029776125.1_CFBCJJOF_00684	JARVJS010000092.1	686	JARVJS010000092.1	685	-1	FALSE
Phy00IJUPF_9999868_16621	Phy00G7Z2V_1841599	Phy00IIWNZ_1841599	4	1841599	1841599	GCA001940665.2_NDAMOAGK_00048	GCA001940665.2_NDAMOAGK_00047	CP091871.1	48	CP091871.1	47	-1	FALSE
Phy00IJUQB_9999868_16634	Phy00IJODJ_2268187	Phy00IJODL_2268187	4	2268187	2268187	GCA038845975.1_DDJIECNN_00471	GCA038845975.1_DDJIECNN_00473	JAWBQF010000004.1	471	JAWBQF010000004.1	473	2	FALSE
Phy00IJUO5_9999868_16669	Phy00IK5WS_2495426	Phy00IK5WU_2495426	4	2495426	2495426	GCA037478935.1_BFMCADDN_00785	GCA037478935.1_BFMCADDN_00787	JBBFLR010000004.1	787	JBBFLR010000004.1	789	2	FALSE
Phy00IJUQW_9999868_16680	Phy00IJWMU_2056631	Phy00IJWMT_2056631	4	2056631	2056631	GCA029258925.1_DAGEDAFG_00926	GCA029258925.1_DAGEDAFG_00925	JAPDJV010000036.1	926	JAPDJV010000036.1	925	-1	FALSE
Phy00IJU3V_9999868_16696	Phy00IJNRH_3045160	Phy00IJNRF_3045160	4	3045160	3045160	GCA038871175.1_DIIHMLOM_01434	GCA038871175.1_DIIHMLOM_01432	JAVZIQ010000044.1	1434	JAVZIQ010000044.1	1432	-2	TRUE
Phy00IJU3V_9999868_16696	Phy00IIWWR_1841599	Phy00IIWWP_1841599	4	1841599	1841599	GCA001940665.2_NDAMOAGK_01360	GCA001940665.2_NDAMOAGK_01358	CP091871.1	1360	CP091871.1	1358	-2	TRUE
Phy00IJU3V_9999868_16696	Phy00G8DTY_1776294	Phy00G8DTZ_1776294	4	1776294	1776294	GCF001541925.1_PJMCDOCG_00969	GCF001541925.1_PJMCDOCG_00970	NZ_LQMW01000019.1	969	NZ_LQMW01000019.1	970	1	TRUE
Phy00IJU3V_9999868_16696	Phy00IK7Y8_3402020	Phy00IK7Y6_3402020	4	3402020	3402020	GCA040290255.1_PJBEIIBL_00459	GCA040290255.1_PJBEIIBL_00457	PSMU01000001.1	459	PSMU01000001.1	457	-2	TRUE
Phy00IJU3V_9999868_16696	Phy00IJRHW_2268198	Phy00IJRHU_2268198	4	2268198	2268198	GCA029775965.1_HNKLLLKN_00179	GCA029775965.1_HNKLLLKN_00177	JARVJU010000012.1	180	JARVJU010000012.1	178	-2	TRUE
Phy00IJU3V_9999868_16696	Phy00IIAYX_2799003	Phy00IIAYV_2799003	4	2799003	2799003	GCA016840315.1_AKNFPCBF_01319	GCA016840315.1_AKNFPCBF_01317	JAEOSO010000009.1	1319	JAEOSO010000009.1	1317	-2	TRUE
Phy00IJU3V_9999868_16696	Phy00IJYNW_2250277	Phy00IJYNX_2250277	4	2250277	2250277	GCA038881895.1_NHANPPFO_01742	GCA038881895.1_NHANPPFO_01743	JAVZOV010000005.1	1744	JAVZOV010000005.1	1745	1	TRUE
Phy00IJU3V_9999868_16696	Phy00IJHZS_2876573	Phy00IJHZQ_2876573	4	2876573	2876573	GCA021513695.1_JMEPJHAH_02422	GCA021513695.1_JMEPJHAH_02420	CP084166.1	2426	CP084166.1	2424	-2	TRUE
Phy00IJU3V_9999868_16696	Phy00IJBQT_2053491	Phy00IJBQR_2053491	4	2053491	2053491	GCA004524565.1_FCHDNKPG_02280	GCA004524565.1_FCHDNKPG_02278	SDNZ01000039.1	2280	SDNZ01000039.1	2278	-2	TRUE
Phy00IJU3V_9999868_16696	Phy00IIUXJ_2591838	Phy00IIUXL_2591838	4	2591838	2591838	GCA026993975.1_JMCHHPCH_00032	GCA026993975.1_JMCHHPCH_00034	JALWRR010000002.1	32	JALWRR010000002.1	34	2	TRUE
Phy00IJU3V_9999868_16696	Phy00IIRP2_9999873	Phy00IIRP0_9999873	4	9999873	9999873	GCA027061945.1_JILBHOBO_02488	GCA027061945.1_JILBHOBO_02486	JAMOVR010000364.1	2500	JAMOVR010000364.1	2498	-2	TRUE
Phy00IJU3V_9999868_16696	Phy00IK4CP_1978159	Phy00IK4CR_1978159	4	1978159	1978159	GCA003019535.1_GMIBGHLE_01270	GCA003019535.1_GMIBGHLE_01272	NEXG01000011.1	1270	NEXG01000011.1	1272	2	TRUE
Phy00IJU3V_9999868_16696	Phy00IJOSH_2268187	Phy00IJOSI_2268187	4	2268187	2268187	GCA038845975.1_DDJIECNN_01009	GCA038845975.1_DDJIECNN_01010	JAWBQF010000009.1	1010	JAWBQF010000009.1	1011	1	TRUE
Phy00IJU3V_9999868_16696	Phy00IKFVK_2926850	Phy00IKFVJ_2926850	4	2926850	2926850	GCF022693705.1_IKFFDJFG_01597	GCF022693705.1_IKFFDJFG_01596	NZ_CP094288.1	1601	NZ_CP094288.1	1600	-1	TRUE
Phy00IJU3V_9999868_16696	Phy00IKCFZ_1577685	Phy00IKCG0_1577685	4	1577685	1577685	GCF003431325.1_AGJEOBIA_00555	GCF003431325.1_AGJEOBIA_00556	NZ_CP010515.1	555	NZ_CP010515.1	556	1	TRUE
Phy00IJU3V_9999868_16696	Phy00IIS1C_9999872	Phy00IIS1E_9999872	4	9999872	9999872	GCA027068385.1_FJAGBEPC_00339	GCA027068385.1_FJAGBEPC_00341	JAMOTR010000038.1	339	JAMOTR010000038.1	341	2	TRUE
Phy00IJU3V_9999868_16696	Phy00IKFV9_2926850	Phy00IKFV8_2926850	4	2926850	2926850	GCF022693705.1_IKFFDJFG_01586	GCF022693705.1_IKFFDJFG_01585	NZ_CP094288.1	1590	NZ_CP094288.1	1589	-1	TRUE
Phy00IJU3V_9999868_16696	Phy00IJW89_2056631	Phy00IJW88_2056631	4	2056631	2056631	GCA029258925.1_DAGEDAFG_00395	GCA029258925.1_DAGEDAFG_00394	JAPDJV010000001.1	395	JAPDJV010000001.1	394	-1	TRUE
Phy00IJU3V_9999868_16696	Phy00IIUDN_9999871	Phy00IIUDM_9999871	4	9999871	9999871	GCA015523565.1_PCFOPMMF_02504	GCA015523565.1_PCFOPMMF_02503	WAKA01000193.1	2512	WAKA01000193.1	2511	-1	TRUE
Phy00IJU3V_9999868_16696	Phy00IJHNF_2876573	Phy00IJHNE_2876573	4	2876573	2876573	GCA021513695.1_JMEPJHAH_01974	GCA021513695.1_JMEPJHAH_01973	CP084166.1	1978	CP084166.1	1977	-1	TRUE
Phy00IJU3V_9999868_16696	Phy00IIRE8_9999873	Phy00IIRE9_9999873	4	9999873	9999873	GCA027061945.1_JILBHOBO_02096	GCA027061945.1_JILBHOBO_02097	JAMOVR010000316.1	2108	JAMOVR010000316.1	2109	1	TRUE
Phy00IJU3V_9999868_16696	Phy00IK0JB_9999866	Phy00IK0JA_9999866	4	9999866	9999866	GCA038883335.1_JOOMHABJ_00788	GCA038883335.1_JOOMHABJ_00787	JAVZMI010000006.1	792	JAVZMI010000006.1	791	-1	TRUE
Phy00IJU3V_9999868_16696	Phy00IK5SV_2495426	Phy00IK5SW_2495426	4	2495426	2495426	GCA037478935.1_BFMCADDN_00644	GCA037478935.1_BFMCADDN_00645	JBBFLR010000003.1	646	JBBFLR010000003.1	647	1	TRUE
Phy00IJU3V_9999868_16696	Phy00II8SO_3101517	Phy00II8SM_3101517	4	3101517	3101517	GCA040225955.1_EGFIHDBD_01157	GCA040225955.1_EGFIHDBD_01155	JBECUL010000021.1	1159	JBECUL010000021.1	1157	-2	TRUE
Phy00IJU3V_9999868_16696	Phy00GALJ3_2799005	Phy00GALJ5_2799005	4	2799005	2799005	GCA019056805.1_DBDKMGEL_01601	GCA019056805.1_DBDKMGEL_01603	DXJG01000009.1	1602	DXJG01000009.1	1604	2	TRUE
Phy00IJU3V_9999868_16696	Phy00G7ZY9_1841599	Phy00G7ZY7_1841599	4	1841599	1841599	GCA001940665.2_NDAMOAGK_01158	GCA001940665.2_NDAMOAGK_01156	CP091871.1	1158	CP091871.1	1156	-2	TRUE
Phy00IJU3V_9999868_16696	Phy00GAMEX_2799008	Phy00GAMEZ_2799008	4	2799008	2799008	GCA016839805.1_BHAOMLAN_00853	GCA016839805.1_BHAOMLAN_00855	JAEOTO010000031.1	853	JAEOTO010000031.1	855	2	TRUE
Phy00IJU3V_9999868_16696	Phy00GAF8I_2798940	Phy00GAF8H_2798940	4	2798940	2798940	GCA016840465.1_JPJMNJDP_02101	GCA016840465.1_JPJMNJDP_02100	JAEOSH010000003.1	2101	JAEOSH010000003.1	2100	-1	TRUE
Phy00IJU3V_9999868_16696	Phy00IIUWZ_2591838	Phy00IIUX0_2591838	4	2591838	2591838	GCA026993975.1_JMCHHPCH_00012	GCA026993975.1_JMCHHPCH_00013	JALWRR010000002.1	12	JALWRR010000002.1	13	1	TRUE
Phy00IJU3V_9999868_16696	Phy00IIG7I_3058035	Phy00IIG7G_3058035	4	3058035	3058035	GCA038858525.1_FNJDHMDA_00486	GCA038858525.1_FNJDHMDA_00484	JAWCFL010000004.1	486	JAWCFL010000004.1	484	-2	TRUE
Phy00IJU3V_9999868_16696	Phy00IJER6_3126528	Phy00IJER4_3126528	4	3126528	3126528	GCA037305845.1_JPIBEIIO_02270	GCA037305845.1_JPIBEIIO_02268	CP147778.1	2273	CP147778.1	2271	-2	TRUE
Phy00IJU3V_9999868_16696	Phy00IJIWV_3126527	Phy00IJIWT_3126527	4	3126527	3126527	GCA037308085.1_JJCAMKKM_00936	GCA037308085.1_JJCAMKKM_00934	CP147779.1	936	CP147779.1	934	-2	TRUE
Phy00IJU3V_9999868_16696	Phy00IKEK3_9999860	Phy00IKEK2_9999860	4	9999860	9999860	GCA018396865.1_EKCINPMJ_01778	GCA018396865.1_EKCINPMJ_01777	JAGTRB010000008.1	1778	JAGTRB010000008.1	1777	-1	TRUE
Phy00IJU3V_9999868_16696	Phy00IJZFU_1935121	Phy00IJZFW_1935121	4	1935121	1935121	GCA002011085.2_BDOPJDNL_00980	GCA002011085.2_BDOPJDNL_00982	MTMB02000001.1	983	MTMB02000001.1	985	2	TRUE
Phy00IJU3V_9999868_16696	Phy00IKBXI_9999861	Phy00IKBXK_9999861	4	9999861	9999861	GCA018396415.1_BDCLOHIN_01315	GCA018396415.1_BDCLOHIN_01317	JAGTRE010000007.1	1315	JAGTRE010000007.1	1317	2	TRUE
Phy00IJU3V_9999868_16696	Phy00IJU3V_9999868	Phy00IJU3W_9999868	4	9999868	9999868	GCA011041895.1_OKDMMLGA_00139	GCA011041895.1_OKDMMLGA_00140	DRAE01000124.1	139	DRAE01000124.1	140	1	TRUE
Phy00IJU3V_9999868_16696	Phy00IK2R1_9999864	Phy00IK2R2_9999864	4	9999864	9999864	GCA029259355.1_BLPFKIPD_01080	GCA029259355.1_BLPFKIPD_01081	JAPDIZ010000001.1	1081	JAPDIZ010000001.1	1082	1	TRUE
Phy00IJU3V_9999868_16697	Phy00IKBXK_9999861	Phy00IKBXJ_9999861	4	9999861	9999861	GCA018396415.1_BDCLOHIN_01317	GCA018396415.1_BDCLOHIN_01316	JAGTRE010000007.1	1317	JAGTRE010000007.1	1316	-1	TRUE
Phy00IJU3V_9999868_16697	Phy00IJQEQ_2026795	Phy00IJQES_2026795	4	2026795	2026795	GCA041641305.1_PGLKNBBD_00533	GCA041641305.1_PGLKNBBD_00535	JBEPYN010000001.1	535	JBEPYN010000001.1	537	2	TRUE
Phy00IJU3V_9999868_16697	Phy00IJYNX_2250277	Phy00IJYNY_2250277	4	2250277	2250277	GCA038881895.1_NHANPPFO_01743	GCA038881895.1_NHANPPFO_01744	JAVZOV010000005.1	1745	JAVZOV010000005.1	1746	1	TRUE
Phy00IJU3V_9999868_16697	Phy00IKFVJ_2926850	Phy00IKFVI_2926850	4	2926850	2926850	GCF022693705.1_IKFFDJFG_01596	GCF022693705.1_IKFFDJFG_01595	NZ_CP094288.1	1600	NZ_CP094288.1	1599	-1	TRUE
Phy00IJU3V_9999868_16697	Phy00IKCG0_1577685	Phy00IKCG1_1577685	4	1577685	1577685	GCF003431325.1_AGJEOBIA_00556	GCF003431325.1_AGJEOBIA_00557	NZ_CP010515.1	556	NZ_CP010515.1	557	1	TRUE
Phy00IJU3V_9999868_16697	Phy00IJOSI_2268187	Phy00IJOSJ_2268187	4	2268187	2268187	GCA038845975.1_DDJIECNN_01010	GCA038845975.1_DDJIECNN_01011	JAWBQF010000009.1	1011	JAWBQF010000009.1	1012	1	TRUE
Phy00IJU3V_9999868_16697	Phy00IKHPZ_2983604	Phy00IKHQ0_2983604	4	2983604	2983604	GCF025641885.1_LEBFFKNC_02119	GCF025641885.1_LEBFFKNC_02120	NZ_JAOTQN010000003.1	2124	NZ_JAOTQN010000003.1	2125	1	TRUE
Phy00IJU3V_9999868_16697	Phy00IJRHU_2268198	Phy00IJRHT_2268198	4	2268198	2268198	GCA029775965.1_HNKLLLKN_00177	GCA029775965.1_HNKLLLKN_00176	JARVJU010000012.1	178	JARVJU010000012.1	177	-1	TRUE
Phy00IJU3V_9999868_16697	Phy00G8DTZ_1776294	Phy00G8DU0_1776294	4	1776294	1776294	GCF001541925.1_PJMCDOCG_00970	GCF001541925.1_PJMCDOCG_00971	NZ_LQMW01000019.1	970	NZ_LQMW01000019.1	971	1	TRUE
Phy00IJU3V_9999868_16697	Phy00IK7Y6_3402020	Phy00IK7Y5_3402020	4	3402020	3402020	GCA040290255.1_PJBEIIBL_00457	GCA040290255.1_PJBEIIBL_00456	PSMU01000001.1	457	PSMU01000001.1	456	-1	TRUE
Phy00IJU3V_9999868_16697	Phy00IK5CN_2495426	Phy00IK5CM_2495426	4	2495426	2495426	GCA037478935.1_BFMCADDN_00043	GCA037478935.1_BFMCADDN_00042	JBBFLR010000001.1	43	JBBFLR010000001.1	42	-1	TRUE
Phy00IJU3V_9999868_16697	Phy00IK5SW_2495426	Phy00IK5SX_2495426	4	2495426	2495426	GCA037478935.1_BFMCADDN_00645	GCA037478935.1_BFMCADDN_00646	JBBFLR010000003.1	647	JBBFLR010000003.1	648	1	TRUE
Phy00IJU3V_9999868_16697	Phy00IK0JA_9999866	Phy00IK0J9_9999866	4	9999866	9999866	GCA038883335.1_JOOMHABJ_00787	GCA038883335.1_JOOMHABJ_00786	JAVZMI010000006.1	791	JAVZMI010000006.1	790	-1	TRUE
Phy00IJU3V_9999868_16697	Phy00IK754_2952944	Phy00IK753_2952944	4	2952944	2952944	GCA038887515.1_BFKCCBGP_00770	GCA038887515.1_BFKCCBGP_00769	JAWAKK010000001.1	770	JAWAKK010000001.1	769	-1	TRUE
Phy00IJU3V_9999868_16697	Phy00IK9V0_9999863	Phy00IK9V1_9999863	4	9999863	9999863	GCA021162845.1_ONFFKHMD_01614	GCA021162845.1_ONFFKHMD_01615	JAGGXX010000027.1	1614	JAGGXX010000027.1	1615	1	TRUE
Phy00IJU3V_9999868_16697	Phy00IKEK2_9999860	Phy00IKEK1_9999860	4	9999860	9999860	GCA018396865.1_EKCINPMJ_01777	GCA018396865.1_EKCINPMJ_01776	JAGTRB010000008.1	1777	JAGTRB010000008.1	1776	-1	TRUE
Phy00IJU3V_9999868_16697	Phy00IKEK2_9999860	Phy00IKEK0_9999860	4	9999860	9999860	GCA018396865.1_EKCINPMJ_01777	GCA018396865.1_EKCINPMJ_01775	JAGTRB010000008.1	1777	JAGTRB010000008.1	1775	-2	TRUE
Phy00IJU3V_9999868_16697	Phy00IKE61_9999860	Phy00IKE60_9999860	4	9999860	9999860	GCA018396865.1_EKCINPMJ_01259	GCA018396865.1_EKCINPMJ_01258	JAGTRB010000038.1	1259	JAGTRB010000038.1	1258	-1	TRUE
Phy00IJU3V_9999868_16697	Phy00IJTD8_2986812	Phy00IJTDA_2986812	4	2986812	2986812	GCA038727515.1_MAHMIFNC_00809	GCA038727515.1_MAHMIFNC_00811	JAVYVS010000002.1	814	JAVYVS010000002.1	816	2	TRUE
Phy00IJU3V_9999868_16697	Phy00IJZFW_1935121	Phy00IJZFV_1935121	4	1935121	1935121	GCA002011085.2_BDOPJDNL_00982	GCA002011085.2_BDOPJDNL_00981	MTMB02000001.1	985	MTMB02000001.1	984	-1	TRUE
Phy00IJU3V_9999868_16697	Phy00GAMEZ_2799008	Phy00GAMEY_2799008	4	2799008	2799008	GCA016839805.1_BHAOMLAN_00855	GCA016839805.1_BHAOMLAN_00854	JAEOTO010000031.1	855	JAEOTO010000031.1	854	-1	TRUE
Phy00IJU3V_9999868_16697	Phy00IJIWT_3126527	Phy00IJIWU_3126527	4	3126527	3126527	GCA037308085.1_JJCAMKKM_00934	GCA037308085.1_JJCAMKKM_00935	CP147779.1	934	CP147779.1	935	1	TRUE
Phy00IJU3V_9999868_16697	Phy00IIAYV_2799003	Phy00IIAYU_2799003	4	2799003	2799003	GCA016840315.1_AKNFPCBF_01317	GCA016840315.1_AKNFPCBF_01316	JAEOSO010000009.1	1317	JAEOSO010000009.1	1316	-1	TRUE
Phy00IJU3V_9999868_16697	Phy00IIAYV_2799003	Phy00IIAYT_2799003	4	2799003	2799003	GCA016840315.1_AKNFPCBF_01317	GCA016840315.1_AKNFPCBF_01315	JAEOSO010000009.1	1317	JAEOSO010000009.1	1315	-2	TRUE
Phy00IJU3V_9999868_16697	Phy00G7ZY7_1841599	Phy00G7ZY8_1841599	4	1841599	1841599	GCA001940665.2_NDAMOAGK_01156	GCA001940665.2_NDAMOAGK_01157	CP091871.1	1156	CP091871.1	1157	1	TRUE
Phy00IJU3V_9999868_16697	Phy00IIG7G_3058035	Phy00IIG7H_3058035	4	3058035	3058035	GCA038858525.1_FNJDHMDA_00484	GCA038858525.1_FNJDHMDA_00485	JAWCFL010000004.1	484	JAWCFL010000004.1	485	1	TRUE
Phy00IJU3V_9999868_16697	Phy00IJER4_3126528	Phy00IJER5_3126528	4	3126528	3126528	GCA037305845.1_JPIBEIIO_02268	GCA037305845.1_JPIBEIIO_02269	CP147778.1	2271	CP147778.1	2272	1	TRUE
Phy00IJU3V_9999868_16697	Phy00II8SM_3101517	Phy00II8SN_3101517	4	3101517	3101517	GCA040225955.1_EGFIHDBD_01155	GCA040225955.1_EGFIHDBD_01156	JBECUL010000021.1	1157	JBECUL010000021.1	1158	1	TRUE
Phy00IJU3V_9999868_16697	Phy00GALJ5_2799005	Phy00GALJ4_2799005	4	2799005	2799005	GCA019056805.1_DBDKMGEL_01603	GCA019056805.1_DBDKMGEL_01602	DXJG01000009.1	1604	DXJG01000009.1	1603	-1	TRUE
Phy00IJU3V_9999868_16697	Phy00IJHZQ_2876573	Phy00IJHZP_2876573	4	2876573	2876573	GCA021513695.1_JMEPJHAH_02420	GCA021513695.1_JMEPJHAH_02419	CP084166.1	2424	CP084166.1	2423	-1	TRUE
Phy00IJU3V_9999868_16697	Phy00IJBQR_2053491	Phy00IJBQQ_2053491	4	2053491	2053491	GCA004524565.1_FCHDNKPG_02278	GCA004524565.1_FCHDNKPG_02277	SDNZ01000039.1	2278	SDNZ01000039.1	2277	-1	TRUE
Phy00IJU3V_9999868_16697	Phy00IJW88_2056631	Phy00IJW8A_2056631	4	2056631	2056631	GCA029258925.1_DAGEDAFG_00394	GCA029258925.1_DAGEDAFG_00396	JAPDJV010000001.1	394	JAPDJV010000001.1	396	2	TRUE
Phy00IJU3V_9999868_16697	Phy00G8DTY_1776294	Phy00G8DU0_1776294	4	1776294	1776294	GCF001541925.1_PJMCDOCG_00969	GCF001541925.1_PJMCDOCG_00971	NZ_LQMW01000019.1	969	NZ_LQMW01000019.1	971	2	TRUE
Phy00IJU3V_9999868_16697	Phy00IJYNW_2250277	Phy00IJYNY_2250277	4	2250277	2250277	GCA038881895.1_NHANPPFO_01742	GCA038881895.1_NHANPPFO_01744	JAVZOV010000005.1	1744	JAVZOV010000005.1	1746	2	TRUE
Phy00IJU3V_9999868_16697	Phy00IJOSH_2268187	Phy00IJOSJ_2268187	4	2268187	2268187	GCA038845975.1_DDJIECNN_01009	GCA038845975.1_DDJIECNN_01011	JAWBQF010000009.1	1010	JAWBQF010000009.1	1012	2	TRUE
Phy00IJU3V_9999868_16697	Phy00IKFVK_2926850	Phy00IKFVI_2926850	4	2926850	2926850	GCF022693705.1_IKFFDJFG_01597	GCF022693705.1_IKFFDJFG_01595	NZ_CP094288.1	1601	NZ_CP094288.1	1599	-2	TRUE
Phy00IJU3V_9999868_16697	Phy00IKCFZ_1577685	Phy00IKCG1_1577685	4	1577685	1577685	GCF003431325.1_AGJEOBIA_00555	GCF003431325.1_AGJEOBIA_00557	NZ_CP010515.1	555	NZ_CP010515.1	557	2	TRUE
Phy00IJU3V_9999868_16697	Phy00IKHC5_2983604	Phy00IKHC7_2983604	4	2983604	2983604	GCF025641885.1_LEBFFKNC_01618	GCF025641885.1_LEBFFKNC_01620	NZ_JAOTQN010000001.1	1623	NZ_JAOTQN010000001.1	1625	2	TRUE
Phy00IJU3V_9999868_16697	Phy00IJW89_2056631	Phy00IJW8A_2056631	4	2056631	2056631	GCA029258925.1_DAGEDAFG_00395	GCA029258925.1_DAGEDAFG_00396	JAPDJV010000001.1	395	JAPDJV010000001.1	396	1	TRUE
Phy00IJU3V_9999868_16697	Phy00IJOPB_2268187	Phy00IJOPC_2268187	4	2268187	2268187	GCA038845975.1_DDJIECNN_00895	GCA038845975.1_DDJIECNN_00896	JAWBQF010000008.1	896	JAWBQF010000008.1	897	1	TRUE
Phy00IJU3V_9999868_16697	Phy00IK0JB_9999866	Phy00IK0J9_9999866	4	9999866	9999866	GCA038883335.1_JOOMHABJ_00788	GCA038883335.1_JOOMHABJ_00786	JAVZMI010000006.1	792	JAVZMI010000006.1	790	-2	TRUE
Phy00IJU3V_9999868_16697	Phy00IK5SV_2495426	Phy00IK5SX_2495426	4	2495426	2495426	GCA037478935.1_BFMCADDN_00644	GCA037478935.1_BFMCADDN_00646	JBBFLR010000003.1	646	JBBFLR010000003.1	648	2	TRUE
Phy00IJU3V_9999868_16697	Phy00II8SO_3101517	Phy00II8SN_3101517	4	3101517	3101517	GCA040225955.1_EGFIHDBD_01157	GCA040225955.1_EGFIHDBD_01156	JBECUL010000021.1	1159	JBECUL010000021.1	1158	-1	TRUE
Phy00IJU3V_9999868_16697	Phy00GALJ3_2799005	Phy00GALJ4_2799005	4	2799005	2799005	GCA019056805.1_DBDKMGEL_01601	GCA019056805.1_DBDKMGEL_01602	DXJG01000009.1	1602	DXJG01000009.1	1603	1	TRUE
Phy00IJU3V_9999868_16697	Phy00G7ZY9_1841599	Phy00G7ZY8_1841599	4	1841599	1841599	GCA001940665.2_NDAMOAGK_01158	GCA001940665.2_NDAMOAGK_01157	CP091871.1	1158	CP091871.1	1157	-1	TRUE
Phy00IJU3V_9999868_16697	Phy00GAMEX_2799008	Phy00GAMEY_2799008	4	2799008	2799008	GCA016839805.1_BHAOMLAN_00853	GCA016839805.1_BHAOMLAN_00854	JAEOTO010000031.1	853	JAEOTO010000031.1	854	1	TRUE
Phy00IJU3V_9999868_16697	Phy00IIG7I_3058035	Phy00IIG7H_3058035	4	3058035	3058035	GCA038858525.1_FNJDHMDA_00486	GCA038858525.1_FNJDHMDA_00485	JAWCFL010000004.1	486	JAWCFL010000004.1	485	-1	TRUE
Phy00IJU3V_9999868_16697	Phy00IJER6_3126528	Phy00IJER5_3126528	4	3126528	3126528	GCA037305845.1_JPIBEIIO_02270	GCA037305845.1_JPIBEIIO_02269	CP147778.1	2273	CP147778.1	2272	-1	TRUE
Phy00IJU3V_9999868_16697	Phy00IJIWV_3126527	Phy00IJIWU_3126527	4	3126527	3126527	GCA037308085.1_JJCAMKKM_00936	GCA037308085.1_JJCAMKKM_00935	CP147779.1	936	CP147779.1	935	-1	TRUE
Phy00IJU3V_9999868_16697	Phy00IKEK3_9999860	Phy00IKEK1_9999860	4	9999860	9999860	GCA018396865.1_EKCINPMJ_01778	GCA018396865.1_EKCINPMJ_01776	JAGTRB010000008.1	1778	JAGTRB010000008.1	1776	-2	TRUE
Phy00IJU3V_9999868_16697	Phy00IJZFU_1935121	Phy00IJZFV_1935121	4	1935121	1935121	GCA002011085.2_BDOPJDNL_00980	GCA002011085.2_BDOPJDNL_00981	MTMB02000001.1	983	MTMB02000001.1	984	1	TRUE
Phy00IJU3V_9999868_16697	Phy00IKBXI_9999861	Phy00IKBXJ_9999861	4	9999861	9999861	GCA018396415.1_BDCLOHIN_01315	GCA018396415.1_BDCLOHIN_01316	JAGTRE010000007.1	1315	JAGTRE010000007.1	1316	1	TRUE
Phy00IJU3V_9999868_16697	Phy00IJLJB_9999870	Phy00IJLJC_9999870	4	9999870	9999870	GCA018396915.1_OEGHCMOG_01699	GCA018396915.1_OEGHCMOG_01700	JAGTRD010000008.1	1699	JAGTRD010000008.1	1700	1	TRUE
Phy00IJU3V_9999868_16697	Phy00IJMNS_9999869	Phy00IJMNT_9999869	4	9999869	9999869	GCA025058595.1_KAJONGGF_01448	GCA025058595.1_KAJONGGF_01449	JANXEK010000009.1	1451	JANXEK010000009.1	1452	1	TRUE
Phy00IJU3V_9999868_16697	Phy00IJMNS_9999869	Phy00IJMNU_9999869	4	9999869	9999869	GCA025058595.1_KAJONGGF_01448	GCA025058595.1_KAJONGGF_01450	JANXEK010000009.1	1451	JANXEK010000009.1	1453	2	TRUE
Phy00IJU3V_9999868_16698	Phy00IK4CR_1978159	Phy00IK4CQ_1978159	4	1978159	1978159	GCA003019535.1_GMIBGHLE_01272	GCA003019535.1_GMIBGHLE_01271	NEXG01000011.1	1272	NEXG01000011.1	1271	-1	TRUE
Phy00IJU3V_9999868_16698	Phy00IIUXL_2591838	Phy00IIUXK_2591838	4	2591838	2591838	GCA026993975.1_JMCHHPCH_00034	GCA026993975.1_JMCHHPCH_00033	JALWRR010000002.1	34	JALWRR010000002.1	33	-1	TRUE
Phy00IJU3V_9999868_16698	Phy00IIRP0_9999873	Phy00IIRP1_9999873	4	9999873	9999873	GCA027061945.1_JILBHOBO_02486	GCA027061945.1_JILBHOBO_02487	JAMOVR010000364.1	2498	JAMOVR010000364.1	2499	1	TRUE
Phy00IJU3V_9999868_16698	Phy00G9D50_2798938	Phy00G9D52_2798938	4	2798938	2798938	GCA016839515.1_ABLIGFPE_00115	GCA016839515.1_ABLIGFPE_00117	JAEOUE010000108.1	115	JAEOUE010000108.1	117	2	TRUE
Phy00IJU3V_9999868_16698	Phy00G9D53_2798938	Phy00G9D52_2798938	4	2798938	2798938	GCA016839515.1_ABLIGFPE_00118	GCA016839515.1_ABLIGFPE_00117	JAEOUE010000108.1	118	JAEOUE010000108.1	117	-1	TRUE
Phy00IJU3V_9999868_16698	Phy00IJ0Q2_1906665	Phy00IJ0Q3_1906665	4	1906665	1906665	GCA024276395.1_GPKPNCHL_00289	GCA024276395.1_GPKPNCHL_00290	JAJRXH010000174.1	289	JAJRXH010000174.1	290	1	TRUE
Phy00IJU3V_9999868_16698	Phy00IIUXJ_2591838	Phy00IIUXK_2591838	4	2591838	2591838	GCA026993975.1_JMCHHPCH_00032	GCA026993975.1_JMCHHPCH_00033	JALWRR010000002.1	32	JALWRR010000002.1	33	1	TRUE
Phy00IJU3V_9999868_16698	Phy00IIRP2_9999873	Phy00IIRP1_9999873	4	9999873	9999873	GCA027061945.1_JILBHOBO_02488	GCA027061945.1_JILBHOBO_02487	JAMOVR010000364.1	2500	JAMOVR010000364.1	2499	-1	TRUE
Phy00IJU3V_9999868_16698	Phy00IIURK_9999871	Phy00IIURL_9999871	4	9999871	9999871	GCA015523565.1_PCFOPMMF_03010	GCA015523565.1_PCFOPMMF_03011	WAKA01000221.1	3021	WAKA01000221.1	3022	1	TRUE
Phy00IJU3V_9999868_16698	Phy00IIF5L_2026747	Phy00IIF5K_2026747	4	2026747	2026747	GCA030638685.1_ONHCOHBB_01219	GCA030638685.1_ONHCOHBB_01218	DAOWED010000200.1	1219	DAOWED010000200.1	1218	-1	TRUE
Phy00IJU3V_9999868_16698	Phy00IK4CP_1978159	Phy00IK4CQ_1978159	4	1978159	1978159	GCA003019535.1_GMIBGHLE_01270	GCA003019535.1_GMIBGHLE_01271	NEXG01000011.1	1270	NEXG01000011.1	1271	1	TRUE
Phy00IJU3V_9999868_16699	Phy00IIAYU_2799003	Phy00IIAYW_2799003	4	2799003	2799003	GCA016840315.1_AKNFPCBF_01316	GCA016840315.1_AKNFPCBF_01318	JAEOSO010000009.1	1316	JAEOSO010000009.1	1318	2	TRUE
Phy00IJU3V_9999868_16699	Phy00IJRHT_2268198	Phy00IJRHV_2268198	4	2268198	2268198	GCA029775965.1_HNKLLLKN_00176	GCA029775965.1_HNKLLLKN_00178	JARVJU010000012.1	177	JARVJU010000012.1	179	2	TRUE
Phy00IJU3V_9999868_16699	Phy00IK7Y5_3402020	Phy00IK7Y7_3402020	4	3402020	3402020	GCA040290255.1_PJBEIIBL_00456	GCA040290255.1_PJBEIIBL_00458	PSMU01000001.1	456	PSMU01000001.1	458	2	TRUE
Phy00IJU3V_9999868_16699	Phy00IJRHU_2268198	Phy00IJRHV_2268198	4	2268198	2268198	GCA029775965.1_HNKLLLKN_00177	GCA029775965.1_HNKLLLKN_00178	JARVJU010000012.1	178	JARVJU010000012.1	179	1	TRUE
Phy00IJU3V_9999868_16699	Phy00IK7Y6_3402020	Phy00IK7Y7_3402020	4	3402020	3402020	GCA040290255.1_PJBEIIBL_00457	GCA040290255.1_PJBEIIBL_00458	PSMU01000001.1	457	PSMU01000001.1	458	1	TRUE
Phy00IJU3V_9999868_16699	Phy00IIAYV_2799003	Phy00IIAYW_2799003	4	2799003	2799003	GCA016840315.1_AKNFPCBF_01317	GCA016840315.1_AKNFPCBF_01318	JAEOSO010000009.1	1317	JAEOSO010000009.1	1318	1	TRUE
Phy00IJU3V_9999868_16699	Phy00IK7Y8_3402020	Phy00IK7Y7_3402020	4	3402020	3402020	GCA040290255.1_PJBEIIBL_00459	GCA040290255.1_PJBEIIBL_00458	PSMU01000001.1	459	PSMU01000001.1	458	-1	TRUE
Phy00IJU3V_9999868_16699	Phy00IJRHW_2268198	Phy00IJRHV_2268198	4	2268198	2268198	GCA029775965.1_HNKLLLKN_00179	GCA029775965.1_HNKLLLKN_00178	JARVJU010000012.1	180	JARVJU010000012.1	179	-1	TRUE
Phy00IJU3V_9999868_16699	Phy00IIAYX_2799003	Phy00IIAYW_2799003	4	2799003	2799003	GCA016840315.1_AKNFPCBF_01319	GCA016840315.1_AKNFPCBF_01318	JAEOSO010000009.1	1319	JAEOSO010000009.1	1318	-1	TRUE
Phy00IJU3V_9999868_16700	Phy00IIWZE_3402403	Phy00IIWZF_3402403	4	3402403	3402403	GCA024720975.1_HFGJLMFL_00063	GCA024720975.1_HFGJLMFL_00064	JANJXX010000012.1	63	JANJXX010000012.1	64	1	FALSE
Phy00IJU3V_9999868_16701	Phy00IJHZP_2876573	Phy00IJHZR_2876573	4	2876573	2876573	GCA021513695.1_JMEPJHAH_02419	GCA021513695.1_JMEPJHAH_02421	CP084166.1	2423	CP084166.1	2425	2	FALSE
Phy00IJU3V_9999868_16701	Phy00IJHZQ_2876573	Phy00IJHZR_2876573	4	2876573	2876573	GCA021513695.1_JMEPJHAH_02420	GCA021513695.1_JMEPJHAH_02421	CP084166.1	2424	CP084166.1	2425	1	FALSE
Phy00IJU3V_9999868_16701	Phy00IJHZS_2876573	Phy00IJHZR_2876573	4	2876573	2876573	GCA021513695.1_JMEPJHAH_02422	GCA021513695.1_JMEPJHAH_02421	CP084166.1	2426	CP084166.1	2425	-1	FALSE
Phy00IJUBS_9999868_16717	Phy00IKG1N_2926850	Phy00IKG1M_2926850	4	2926850	2926850	GCF022693705.1_IKFFDJFG_01816	GCF022693705.1_IKFFDJFG_01815	NZ_CP094288.1	1820	NZ_CP094288.1	1819	-1	TRUE
Phy00IJUBS_9999868_16717	Phy00IJMCD_9999869	Phy00IJMCE_9999869	4	9999869	9999869	GCA025058595.1_KAJONGGF_01022	GCA025058595.1_KAJONGGF_01023	JANXEK010000047.1	1024	JANXEK010000047.1	1025	1	TRUE
Phy00IJUBS_9999868_16717	Phy00IKCLC_1577685	Phy00IKCLD_1577685	4	1577685	1577685	GCF003431325.1_AGJEOBIA_00750	GCF003431325.1_AGJEOBIA_00751	NZ_CP010515.1	750	NZ_CP010515.1	751	1	TRUE
Phy00IJUBS_9999868_16717	Phy00G9VZV_2815303	Phy00G9VZU_2815303	4	2815303	2815303	GCA017601245.1_PDDIOGIJ_00934	GCA017601245.1_PDDIOGIJ_00933	JAFNJB010000055.1	934	JAFNJB010000055.1	933	-1	TRUE
Phy00IJUBS_9999868_16718	Phy00IK585_1978159	Phy00IK584_1978159	4	1978159	1978159	GCA003019535.1_GMIBGHLE_02407	GCA003019535.1_GMIBGHLE_02406	NEXG01000049.1	2407	NEXG01000049.1	2406	-1	FALSE
Phy00IJUBS_9999868_16719	Phy00IK8LF_3402020	Phy00IK8LE_3402020	4	3402020	3402020	GCA040290255.1_PJBEIIBL_01306	GCA040290255.1_PJBEIIBL_01305	PSMU01000008.1	1306	PSMU01000008.1	1305	-1	FALSE
Phy00IJUBS_9999868_16720	Phy00IKA07_9999863	Phy00IKA06_9999863	4	9999863	9999863	GCA021162845.1_ONFFKHMD_01806	GCA021162845.1_ONFFKHMD_01805	JAGGXX010000002.1	1806	JAGGXX010000002.1	1805	-1	TRUE
Phy00IJUBS_9999868_16720	Phy00IK55I_1978159	Phy00IK55H_1978159	4	1978159	1978159	GCA003019535.1_GMIBGHLE_02310	GCA003019535.1_GMIBGHLE_02309	NEXG01000043.1	2310	NEXG01000043.1	2309	-1	TRUE
Phy00IJUBS_9999868_16720	Phy00IK4BN_1978159	Phy00IK4BM_1978159	4	1978159	1978159	GCA003019535.1_GMIBGHLE_01232	GCA003019535.1_GMIBGHLE_01231	NEXG01000010.1	1232	NEXG01000010.1	1231	-1	TRUE
Phy00IJUBS_9999868_16720	Phy00IJKKI_9999870	Phy00IJKKJ_9999870	4	9999870	9999870	GCA018396915.1_OEGHCMOG_00441	GCA018396915.1_OEGHCMOG_00442	JAGTRD010000013.1	441	JAGTRD010000013.1	442	1	TRUE
Phy00IJUBS_9999868_16720	Phy00IIOTU_3036966	Phy00IIOTV_3036966	4	3036966	3036966	GCA029856635.1_LJPONPDD_00521	GCA029856635.1_LJPONPDD_00522	JAHKLH010000171.1	522	JAHKLH010000171.1	523	1	TRUE
Phy00IJUBS_9999868_16720	Phy00IK9TC_9999863	Phy00IK9TD_9999863	4	9999863	9999863	GCA021162845.1_ONFFKHMD_01554	GCA021162845.1_ONFFKHMD_01555	JAGGXX010000027.1	1554	JAGGXX010000027.1	1555	1	TRUE
Phy00IJUBS_9999868_16720	Phy00GAKU8_2799005	Phy00GAKU7_2799005	4	2799005	2799005	GCA019056805.1_DBDKMGEL_00701	GCA019056805.1_DBDKMGEL_00700	DXJG01000002.1	701	DXJG01000002.1	700	-1	TRUE
Phy00IJUBS_9999868_16720	Phy00G9DX6_2798938	Phy00G9DX7_2798938	4	2798938	2798938	GCA016839515.1_ABLIGFPE_01136	GCA016839515.1_ABLIGFPE_01137	JAEOUE010000033.1	1136	JAEOUE010000033.1	1137	1	TRUE
Phy00IJUBS_9999868_16720	Phy00IJPBA_2268187	Phy00IJPB9_2268187	4	2268187	2268187	GCA038845975.1_DDJIECNN_01691	GCA038845975.1_DDJIECNN_01690	JAWBQF010000021.1	1692	JAWBQF010000021.1	1691	-1	TRUE
Phy00IJUBS_9999868_16720	Phy00IJBT2_2053491	Phy00IJBT3_2053491	4	2053491	2053491	GCA004524565.1_FCHDNKPG_02361	GCA004524565.1_FCHDNKPG_02362	SDNZ01000043.1	2361	SDNZ01000043.1	2362	1	TRUE
Phy00IJUBS_9999868_16720	Phy00GALUF_2799008	Phy00GALUG_2799008	4	2799008	2799008	GCA016839805.1_BHAOMLAN_00107	GCA016839805.1_BHAOMLAN_00108	JAEOTO010000002.1	107	JAEOTO010000002.1	108	1	TRUE
Phy00IJUBS_9999868_16720	Phy00IJBDH_2053491	Phy00IJBDG_2053491	4	2053491	2053491	GCA004524565.1_FCHDNKPG_01795	GCA004524565.1_FCHDNKPG_01794	SDNZ01000025.1	1795	SDNZ01000025.1	1794	-1	TRUE
Phy00IJUBS_9999868_16720	Phy00IJPXX_2268187	Phy00IJPXY_2268187	4	2268187	2268187	GCA038845975.1_DDJIECNN_02516	GCA038845975.1_DDJIECNN_02517	JAWBQF010000062.1	2519	JAWBQF010000062.1	2520	1	TRUE
Phy00IJUBS_9999868_16720	Phy00IJUBS_9999868	Phy00IJUBT_9999868	4	9999868	9999868	GCA011041895.1_OKDMMLGA_00429	GCA011041895.1_OKDMMLGA_00430	DRAE01000001.1	429	DRAE01000001.1	430	1	TRUE
Phy00IJUBS_9999868_16720	Phy00IJOUT_2268187	Phy00IJOUS_2268187	4	2268187	2268187	GCA038845975.1_DDJIECNN_01095	GCA038845975.1_DDJIECNN_01094	JAWBQF010000011.1	1096	JAWBQF010000011.1	1095	-1	TRUE
Phy00IJUBS_9999868_16721	Phy00IK8L8_3402020	Phy00IK8L7_3402020	4	3402020	3402020	GCA040290255.1_PJBEIIBL_01299	GCA040290255.1_PJBEIIBL_01298	PSMU01000007.1	1299	PSMU01000007.1	1298	-1	TRUE
Phy00IJUBS_9999868_16721	Phy00IK9RD_9999863	Phy00IK9RC_9999863	4	9999863	9999863	GCA021162845.1_ONFFKHMD_01480	GCA021162845.1_ONFFKHMD_01479	JAGGXX010000041.1	1480	JAGGXX010000041.1	1479	-1	TRUE
Phy00IJUBS_9999868_16721	Phy00IK172_9999865	Phy00IK173_9999865	4	9999865	9999865	GCA029776125.1_CFBCJJOF_00410	GCA029776125.1_CFBCJJOF_00411	JARVJS010000075.1	410	JARVJS010000075.1	411	1	TRUE
Phy00IJUBS_9999868_16721	Phy00IJOK1_2268187	Phy00IJOK0_2268187	4	2268187	2268187	GCA038845975.1_DDJIECNN_00705	GCA038845975.1_DDJIECNN_00704	JAWBQF010000006.1	706	JAWBQF010000006.1	705	-1	TRUE
Phy00IJUBS_9999868_16721	Phy00IJXQY_2250277	Phy00IJXQZ_2250277	4	2250277	2250277	GCA038881895.1_NHANPPFO_00525	GCA038881895.1_NHANPPFO_00526	JAVZOV010000001.1	525	JAVZOV010000001.1	526	1	TRUE
Phy00IJUBS_9999868_16721	Phy00IK4T2_1978159	Phy00IK4T1_1978159	4	1978159	1978159	GCA003019535.1_GMIBGHLE_01862	GCA003019535.1_GMIBGHLE_01861	NEXG01000024.1	1862	NEXG01000024.1	1861	-1	TRUE
Phy00IJUBS_9999868_16722	Phy00IJXTN_2250277	Phy00IJXTO_2250277	4	2250277	2250277	GCA038881895.1_NHANPPFO_00622	GCA038881895.1_NHANPPFO_00623	JAVZOV010000002.1	622	JAVZOV010000002.1	623	1	TRUE
Phy00IJUBS_9999868_16722	Phy00IK12S_9999865	Phy00IK12T_9999865	4	9999865	9999865	GCA029776125.1_CFBCJJOF_00255	GCA029776125.1_CFBCJJOF_00256	JARVJS010000042.1	255	JARVJS010000042.1	256	1	TRUE
Phy00IJUBS_9999868_16722	Phy00IJN92_3045160	Phy00IJN93_3045160	4	3045160	3045160	GCA038871175.1_DIIHMLOM_00765	GCA038871175.1_DIIHMLOM_00766	JAVZIQ010000015.1	765	JAVZIQ010000015.1	766	1	TRUE
Phy00IJUBS_9999868_16722	Phy00IK0XJ_9999865	Phy00IK0XI_9999865	4	9999865	9999865	GCA029776125.1_CFBCJJOF_00063	GCA029776125.1_CFBCJJOF_00062	JARVJS010000091.1	63	JARVJS010000091.1	62	-1	TRUE
Phy00IJUBS_9999868_16722	Phy00IK7M8_3402020	Phy00IK7M9_3402020	4	3402020	3402020	GCA040290255.1_PJBEIIBL_00014	GCA040290255.1_PJBEIIBL_00015	PSMU01000003.1	14	PSMU01000003.1	15	1	TRUE
Phy00IJUBS_9999868_16722	Phy00G9E2D_2798938	Phy00G9E2C_2798938	4	2798938	2798938	GCA016839515.1_ABLIGFPE_01324	GCA016839515.1_ABLIGFPE_01323	JAEOUE010000183.1	1324	JAEOUE010000183.1	1323	-1	TRUE
Phy00IJUBS_9999868_16722	Phy00G806E_1841599	Phy00IIWNY_1841599	4	1841599	1841599	GCA001940665.2_NDAMOAGK_00045	GCA001940665.2_NDAMOAGK_00046	CP091871.1	45	CP091871.1	46	1	TRUE
Phy00IJUBS_9999868_16722	Phy00G8CJM_2951803	Phy00G8CJN_2951803	4	2951803	2951803	GCA025839675.1_BGENDEAD_00743	GCA025839675.1_BGENDEAD_00742	CP104013.1	743	CP104013.1	742	-1	TRUE
Phy00IJUBS_9999868_16722	Phy00G92EB_2594042	Phy00G91HJ_2594042	4	2594042	2594042	GCF008000775.2_JEDDKEKE_02591	GCF008000775.2_JEDDKEKE_02590	NZ_CP042905.2	2591	NZ_CP042905.2	2590	-1	TRUE
Phy00IJUBS_9999868_16722	Phy00G9DSG_2798938	Phy00G9DSH_2798938	4	2798938	2798938	GCA016839515.1_ABLIGFPE_00963	GCA016839515.1_ABLIGFPE_00964	JAEOUE010000155.1	963	JAEOUE010000155.1	964	1	TRUE
Phy00IJUBS_9999868_16722	Phy00G9EG3_2798938	Phy00G9EG2_2798938	4	2798938	2798938	GCA016839515.1_ABLIGFPE_01823	GCA016839515.1_ABLIGFPE_01822	JAEOUE010000208.1	1823	JAEOUE010000208.1	1822	-1	TRUE
Phy00IJUBS_9999868_16722	Phy00G9F1E_2798938	Phy00G9F1D_2798938	4	2798938	2798938	GCA016839515.1_ABLIGFPE_02593	GCA016839515.1_ABLIGFPE_02592	JAEOUE010000341.1	2593	JAEOUE010000341.1	2592	-1	TRUE
Phy00IJU3M_9999868_16728	Phy00GAKY9_2799005	Phy00GAKYA_2799005	4	2799005	2799005	GCA019056805.1_DBDKMGEL_00846	GCA019056805.1_DBDKMGEL_00847	DXJG01000002.1	846	DXJG01000002.1	847	1	TRUE
Phy00IJU3M_9999868_16728	Phy00GAEAC_2798940	Phy00GAEAD_2798940	4	2798940	2798940	GCA016840465.1_JPJMNJDP_00844	GCA016840465.1_JPJMNJDP_00845	JAEOSH010000027.1	844	JAEOSH010000027.1	845	1	TRUE
Phy00IJU3M_9999868_16728	Phy00IJNNG_3045160	Phy00IJNNF_3045160	4	3045160	3045160	GCA038871175.1_DIIHMLOM_01288	GCA038871175.1_DIIHMLOM_01287	JAVZIQ010000036.1	1288	JAVZIQ010000036.1	1287	-1	TRUE
Phy00IJU3M_9999868_16728	Phy00IJDSV_3126528	Phy00IJDSU_3126528	4	3126528	3126528	GCA037305845.1_JPIBEIIO_01025	GCA037305845.1_JPIBEIIO_01024	CP147778.1	1028	CP147778.1	1027	-1	TRUE
Phy00IJU3M_9999868_16728	Phy00IIGAZ_3058035	Phy00IIGAY_3058035	4	3058035	3058035	GCA038858525.1_FNJDHMDA_00612	GCA038858525.1_FNJDHMDA_00611	JAWCFL010000005.1	612	JAWCFL010000005.1	611	-1	TRUE
Phy00IJU3M_9999868_16728	Phy00II93Q_3101517	Phy00II93R_3101517	4	3101517	3101517	GCA040225955.1_EGFIHDBD_01558	GCA040225955.1_EGFIHDBD_01559	JBECUL010000036.1	1563	JBECUL010000036.1	1564	1	TRUE
Phy00IJU3M_9999868_16728	Phy00IIVLA_2591838	Phy00IIVL9_2591838	4	2591838	2591838	GCA026993975.1_JMCHHPCH_00898	GCA026993975.1_JMCHHPCH_00897	JALWRR010000080.1	899	JALWRR010000080.1	898	-1	TRUE
Phy00IJU3M_9999868_16728	Phy00IJW8E_2056631	Phy00IJW8F_2056631	4	2056631	2056631	GCA029258925.1_DAGEDAFG_00400	GCA029258925.1_DAGEDAFG_00401	JAPDJV010000001.1	400	JAPDJV010000001.1	401	1	TRUE
Phy00IJU3M_9999868_16728	Phy00IJ6PH_2792798	Phy00IJ6PG_2792798	4	2792798	2792798	GCA016292335.1_LAPHCHLL_01394	GCA016292335.1_LAPHCHLL_01393	JAECRX010000299.1	1394	JAECRX010000299.1	1393	-1	TRUE
Phy00IJU3M_9999868_16728	Phy00G9VH3_2815303	Phy00G9VH2_2815303	4	2815303	2815303	GCA017601245.1_PDDIOGIJ_01330	GCA017601245.1_PDDIOGIJ_01329	JAFNJB010000038.1	1330	JAFNJB010000038.1	1329	-1	TRUE
Phy00IJU3M_9999868_16728	Phy00IKDYS_9999860	Phy00IKDYR_9999860	4	9999860	9999860	GCA018396865.1_EKCINPMJ_00994	GCA018396865.1_EKCINPMJ_00993	JAGTRB010000020.1	994	JAGTRB010000020.1	993	-1	TRUE
Phy00IJU3M_9999868_16728	Phy00IJTH0_2986812	Phy00IJTH1_2986812	4	2986812	2986812	GCA038727515.1_MAHMIFNC_00945	GCA038727515.1_MAHMIFNC_00946	JAVYVS010000002.1	950	JAVYVS010000002.1	951	1	TRUE
Phy00IJU3M_9999868_16728	Phy00IJGGI_2876573	Phy00IJGGH_2876573	4	2876573	2876573	GCA021513695.1_JMEPJHAH_00403	GCA021513695.1_JMEPJHAH_00402	CP084166.1	403	CP084166.1	402	-1	TRUE
Phy00IJU3M_9999868_16728	Phy00IKJ9O_9999859	Phy00IKJ9N_9999859	4	9999859	9999859	GCA030671945.1_ECDLJBON_01437	GCA030671945.1_ECDLJBON_01436	DAOVHJ010000028.1	1437	DAOVHJ010000028.1	1436	-1	TRUE
Phy00IJU3M_9999868_16728	Phy00IIILD_2218536	Phy00IIILE_2218536	4	2218536	2218536	GCA005191415.1_MENFHECE_01479	GCA005191415.1_MENFHECE_01480	SUPS01000038.1	1480	SUPS01000038.1	1481	1	TRUE
Phy00IJU3M_9999868_16728	Phy00G9A4H_9999878	Phy00G9A4I_9999878	4	9999878	9999878	GCA019058315.1_JDHPMMCG_03438	GCA019058315.1_JDHPMMCG_03439	JAHPZH010000006.1	3439	JAHPZH010000006.1	3440	1	TRUE
Phy00IJU3M_9999868_16728	Phy00IIYWF_2719382	Phy00IIYWE_2719382	4	2719382	2719382	GCA029838215.1_GCFBPIMP_01316	GCA029838215.1_GCFBPIMP_01315	JALGVI010000028.1	1317	JALGVI010000028.1	1316	-1	TRUE
Phy00IJU3M_9999868_16728	Phy00IIC4J_1849166	Phy00IIC4I_1849166	4	1849166	1849166	GCA001940655.1_FHDHHLEH_01319	GCA001940655.1_FHDHHLEH_01318	MBAA01000185.1	1319	MBAA01000185.1	1318	-1	TRUE
Phy00IJU3M_9999868_16728	Phy00IJ34Y_2053489	Phy00IJ34X_2053489	4	2053489	2053489	GCA016839555.1_HPJCMBBP_00234	GCA016839555.1_HPJCMBBP_00233	JAEOUA010000003.1	234	JAEOUA010000003.1	233	-1	TRUE
Phy00IJU3M_9999868_16728	Phy00IJJ0W_3126527	Phy00IJJ0X_3126527	4	3126527	3126527	GCA037308085.1_JJCAMKKM_01081	GCA037308085.1_JJCAMKKM_01082	CP147779.1	1081	CP147779.1	1082	1	TRUE
Phy00IJU3M_9999868_16728	Phy00IK73S_2952944	Phy00IK73R_2952944	4	2952944	2952944	GCA038887515.1_BFKCCBGP_00721	GCA038887515.1_BFKCCBGP_00720	JAWAKK010000001.1	721	JAWAKK010000001.1	720	-1	TRUE
Phy00IJU3M_9999868_16728	Phy00IKIVY_9999859	Phy00IKIVZ_9999859	4	9999859	9999859	GCA030671945.1_ECDLJBON_00941	GCA030671945.1_ECDLJBON_00942	DAOVHJ010000002.1	941	DAOVHJ010000002.1	942	1	TRUE
Phy00IJU3M_9999868_16728	Phy00IITHD_9999871	Phy00IITHE_9999871	4	9999871	9999871	GCA015523565.1_PCFOPMMF_01328	GCA015523565.1_PCFOPMMF_01329	WAKA01000100.1	1333	WAKA01000100.1	1334	1	TRUE
Phy00IJU3M_9999868_16728	Phy00IJI6T_2876573	Phy00IJI6S_2876573	4	2876573	2876573	GCA021513695.1_JMEPJHAH_02680	GCA021513695.1_JMEPJHAH_02679	CP084166.1	2685	CP084166.1	2684	-1	TRUE
Phy00IJU3M_9999868_16728	Phy00IJBHC_2053491	Phy00IJBHB_2053491	4	2053491	2053491	GCA004524565.1_FCHDNKPG_01938	GCA004524565.1_FCHDNKPG_01937	SDNZ01000028.1	1938	SDNZ01000028.1	1937	-1	TRUE
Phy00IJU3M_9999868_16728	Phy00IJBF4_2053491	Phy00IJBF3_2053491	4	2053491	2053491	GCA004524565.1_FCHDNKPG_01854	GCA004524565.1_FCHDNKPG_01853	SDNZ01000162.1	1854	SDNZ01000162.1	1853	-1	TRUE
Phy00IJU3M_9999868_16728	Phy00GALEK_2799005	Phy00GALEJ_2799005	4	2799005	2799005	GCA019056805.1_DBDKMGEL_01437	GCA019056805.1_DBDKMGEL_01436	DXJG01000007.1	1438	DXJG01000007.1	1437	-1	TRUE
Phy00IJU3M_9999868_16728	Phy00II98P_3101517	Phy00II98Q_3101517	4	3101517	3101517	GCA040225955.1_EGFIHDBD_01740	GCA040225955.1_EGFIHDBD_01741	JBECUL010000044.1	1745	JBECUL010000044.1	1746	1	TRUE
Phy00IJU3M_9999868_16728	Phy00IJAN5_2053491	Phy00IJAN6_2053491	4	2053491	2053491	GCA004524565.1_FCHDNKPG_00841	GCA004524565.1_FCHDNKPG_00842	SDNZ01000109.1	841	SDNZ01000109.1	842	1	TRUE
Phy00IJU3M_9999868_16728	Phy00G9CBF_2798936	Phy00G9CBG_2798936	4	2798936	2798936	GCA016840425.1_IAHJMLLN_01154	GCA016840425.1_IAHJMLLN_01155	JAEOSI010000016.1	1154	JAEOSI010000016.1	1155	1	TRUE
Phy00IJU3M_9999868_16728	Phy00IIEDS_2026747	Phy00IIEDR_2026747	4	2026747	2026747	GCA030638685.1_ONHCOHBB_00213	GCA030638685.1_ONHCOHBB_00212	DAOWED010000207.1	213	DAOWED010000207.1	212	-1	TRUE
Phy00IJU3M_9999868_16728	Phy00G9ELX_2798938	Phy00G9ELW_2798938	4	2798938	2798938	GCA016839515.1_ABLIGFPE_02034	GCA016839515.1_ABLIGFPE_02033	JAEOUE010000217.1	2034	JAEOUE010000217.1	2033	-1	TRUE
Phy00IJU3M_9999868_16728	Phy00IJGAD_2876573	Phy00IJGAC_2876573	4	2876573	2876573	GCA021513695.1_JMEPJHAH_00180	GCA021513695.1_JMEPJHAH_00179	CP084166.1	180	CP084166.1	179	-1	TRUE
Phy00IJU3M_9999868_16728	Phy00IJJKY_3126527	Phy00IJJKX_3126527	4	3126527	3126527	GCA037308085.1_JJCAMKKM_01803	GCA037308085.1_JJCAMKKM_01802	CP147779.1	1803	CP147779.1	1802	-1	TRUE
Phy00IJU3M_9999868_16728	Phy00IIWHW_2591838	Phy00IIWHV_2591838	4	2591838	2591838	GCA026993975.1_JMCHHPCH_02090	GCA026993975.1_JMCHHPCH_02089	JALWRR010000192.1	2092	JALWRR010000192.1	2091	-1	TRUE
Phy00IJU3M_9999868_16728	Phy00IIPKL_3036966	Phy00IIPKK_3036966	4	3036966	3036966	GCA029856635.1_LJPONPDD_01499	GCA029856635.1_LJPONPDD_01498	JAHKLH010000061.1	1500	JAHKLH010000061.1	1499	-1	TRUE
Phy00IJU3M_9999868_16728	Phy00IIXKB_3402403	Phy00IIXKC_3402403	4	3402403	3402403	GCA024720975.1_HFGJLMFL_00845	GCA024720975.1_HFGJLMFL_00846	JANJXX010000003.1	846	JANJXX010000003.1	847	1	TRUE
Phy00IJU3M_9999868_16728	Phy00IK9H4_9999863	Phy00IK9H3_9999863	4	9999863	9999863	GCA021162845.1_ONFFKHMD_01104	GCA021162845.1_ONFFKHMD_01103	JAGGXX010000068.1	1104	JAGGXX010000068.1	1103	-1	TRUE
Phy00IJU3M_9999868_16728	Phy00G9DDJ_2798938	Phy00G9DDI_2798938	4	2798938	2798938	GCA016839515.1_ABLIGFPE_00423	GCA016839515.1_ABLIGFPE_00422	JAEOUE010000124.1	423	JAEOUE010000124.1	422	-1	TRUE
Phy00IJU3M_9999868_16728	Phy00GALMM_2799005	Phy00GALML_2799005	4	2799005	2799005	GCA019056805.1_DBDKMGEL_01729	GCA019056805.1_DBDKMGEL_01728	DXJG01000009.1	1730	DXJG01000009.1	1729	-1	TRUE
Phy00IJU3M_9999868_16728	Phy00IJJ3B_3126527	Phy00IJJ3A_3126527	4	3126527	3126527	GCA037308085.1_JJCAMKKM_01168	GCA037308085.1_JJCAMKKM_01167	CP147779.1	1168	CP147779.1	1167	-1	TRUE
Phy00IJU3M_9999868_16728	Phy00IJI15_2876573	Phy00IJI14_2876573	4	2876573	2876573	GCA021513695.1_JMEPJHAH_02472	GCA021513695.1_JMEPJHAH_02471	CP084166.1	2476	CP084166.1	2475	-1	TRUE
Phy00IJU3M_9999868_16728	Phy00IKJUD_9999859	Phy00IKJUE_9999859	4	9999859	9999859	GCA030671945.1_ECDLJBON_02187	GCA030671945.1_ECDLJBON_02188	DAOVHJ010000001.1	2187	DAOVHJ010000001.1	2188	1	TRUE
Phy00IJU3M_9999868_16728	Phy00IIF10_2026747	Phy00IIF11_2026747	4	2026747	2026747	GCA030638685.1_ONHCOHBB_01054	GCA030638685.1_ONHCOHBB_01055	DAOWED010000001.1	1054	DAOWED010000001.1	1055	1	TRUE
Phy00IJU3M_9999868_16728	Phy00IJSW4_2986812	Phy00IJSW3_2986812	4	2986812	2986812	GCA038727515.1_MAHMIFNC_00188	GCA038727515.1_MAHMIFNC_00187	JAVYVS010000001.1	193	JAVYVS010000001.1	192	-1	TRUE
Phy00IJU3M_9999868_16728	Phy00IKAYU_9999861	Phy00IKAYS_9999861	4	9999861	9999861	GCA018396415.1_BDCLOHIN_00054	GCA018396415.1_BDCLOHIN_00052	JAGTRE010000001.1	54	JAGTRE010000001.1	52	-2	TRUE
Phy00IJU3M_9999868_16728	Phy00IJU3M_9999868	Phy00IJU3N_9999868	4	9999868	9999868	GCA011041895.1_OKDMMLGA_00130	GCA011041895.1_OKDMMLGA_00131	DRAE01000124.1	130	DRAE01000124.1	131	1	TRUE
Phy00IJU3M_9999868_16729	Phy00IJK7V_3126527	Phy00IJK7W_3126527	4	3126527	3126527	GCA037308085.1_JJCAMKKM_02629	GCA037308085.1_JJCAMKKM_02630	CP147779.1	2630	CP147779.1	2631	1	FALSE
Phy00IJU3M_9999868_16730	Phy00IJYA8_2250277	Phy00IJYA9_2250277	4	2250277	2250277	GCA038881895.1_NHANPPFO_01233	GCA038881895.1_NHANPPFO_01234	JAVZOV010000003.1	1235	JAVZOV010000003.1	1236	1	FALSE
Phy00IJU3M_9999868_16731	Phy00IJUSF_9999867	Phy00IJUSG_9999867	4	9999867	9999867	GCA011040545.1_HICJJJJE_00042	GCA011040545.1_HICJJJJE_00043	DQYM01000170.1	42	DQYM01000170.1	43	1	TRUE
Phy00IJU3M_9999868_16731	Phy00IJU4S_9999868	Phy00IJU4T_9999868	4	9999868	9999868	GCA011041895.1_OKDMMLGA_00172	GCA011041895.1_OKDMMLGA_00173	DRAE01000059.1	172	DRAE01000059.1	173	1	TRUE
Phy00IJU7O_9999868_16733	Phy00IK8E5_3402020	Phy00IK8E7_3402020	4	3402020	3402020	GCA040290255.1_PJBEIIBL_01034	GCA040290255.1_PJBEIIBL_01036	PSMU01000004.1	1034	PSMU01000004.1	1036	2	TRUE
Phy00IJU7O_9999868_16733	Phy00IJXT3_2250277	Phy00IJXT5_2250277	4	2250277	2250277	GCA038881895.1_NHANPPFO_00602	GCA038881895.1_NHANPPFO_00604	JAVZOV010000002.1	602	JAVZOV010000002.1	604	2	TRUE
Phy00IJUJV_9999868_16735	Phy00G9ERI_2798938	Phy00G9ERH_2798938	4	2798938	2798938	GCA016839515.1_ABLIGFPE_02235	GCA016839515.1_ABLIGFPE_02234	JAEOUE010000232.1	2235	JAEOUE010000232.1	2234	-1	FALSE
Phy00IJUJV_9999868_16735	Phy00G9DYP_2798938	Phy00G9DYO_2798938	4	2798938	2798938	GCA016839515.1_ABLIGFPE_01191	GCA016839515.1_ABLIGFPE_01190	JAEOUE010000168.1	1191	JAEOUE010000168.1	1190	-1	FALSE
Phy00IJUJV_9999868_16736	Phy00IIEFJ_2026747	Phy00IIEFK_2026747	4	2026747	2026747	GCA030638685.1_ONHCOHBB_00276	GCA030638685.1_ONHCOHBB_00277	DAOWED010000162.1	276	DAOWED010000162.1	277	1	FALSE
Phy00IJUJV_9999868_16737	Phy00IIQIC_9999873	Phy00IIQID_9999873	4	9999873	9999873	GCA027061945.1_JILBHOBO_00931	GCA027061945.1_JILBHOBO_00932	JAMOVR010000114.1	938	JAMOVR010000114.1	939	1	TRUE
Phy00IJUJV_9999868_16737	Phy00IISLV_9999871	Phy00IISLU_9999871	4	9999871	9999871	GCA015523565.1_PCFOPMMF_00184	GCA015523565.1_PCFOPMMF_00183	WAKA01000013.1	185	WAKA01000013.1	184	-1	TRUE
Phy00IJUJH_9999868_16769	Phy00IJWGC_2056631	Phy00IJWGA_2056631	4	2056631	2056631	GCA029258925.1_DAGEDAFG_00686	GCA029258925.1_DAGEDAFG_00684	JAPDJV010000004.1	686	JAPDJV010000004.1	684	-2	FALSE
Phy00IJUA0_9999868_16783	Phy00IJE0E_3126528	Phy00IJE0D_3126528	4	3126528	3126528	GCA037305845.1_JPIBEIIO_01296	GCA037305845.1_JPIBEIIO_01295	CP147778.1	1299	CP147778.1	1298	-1	FALSE
Phy00IJU24_9999868_16791	Phy00IK3VM_1978159	Phy00IK3VN_1978159	4	1978159	1978159	GCA003019535.1_GMIBGHLE_00646	GCA003019535.1_GMIBGHLE_00647	NEXG01000004.1	646	NEXG01000004.1	647	1	TRUE
Phy00IJU24_9999868_16791	Phy00G8B8C_2951803	Phy00IJCN0_2951803	4	2951803	2951803	GCA025839675.1_BGENDEAD_02464	GCA025839675.1_BGENDEAD_02463	CP104013.1	2464	CP104013.1	2463	-1	TRUE
Phy00IJU24_9999868_16791	Phy00G8ZRN_2594042	Phy00G8ZRM_2594042	4	2594042	2594042	GCF008000775.2_JEDDKEKE_03864	GCF008000775.2_JEDDKEKE_03863	NZ_CP042905.2	3864	NZ_CP042905.2	3863	-1	TRUE
Phy00IJU24_9999868_16791	Phy00IJ1YF_1906665	Phy00IJ1YG_1906665	4	1906665	1906665	GCA024276395.1_GPKPNCHL_01898	GCA024276395.1_GPKPNCHL_01899	JAJRXH010000540.1	1900	JAJRXH010000540.1	1901	1	TRUE
Phy00IJU24_9999868_16791	Phy00G9DVT_2798938	Phy00G9DVS_2798938	4	2798938	2798938	GCA016839515.1_ABLIGFPE_01085	GCA016839515.1_ABLIGFPE_01084	JAEOUE010000163.1	1085	JAEOUE010000163.1	1084	-1	TRUE
Phy00IJU24_9999868_16791	Phy00IJQAI_2026795	Phy00IJQAJ_2026795	4	2026795	2026795	GCA041641305.1_PGLKNBBD_00374	GCA041641305.1_PGLKNBBD_00375	JBEPYN010000001.1	374	JBEPYN010000001.1	375	1	TRUE
Phy00IJU24_9999868_16791	Phy00GALFF_2799005	Phy00GALFG_2799005	4	2799005	2799005	GCA019056805.1_DBDKMGEL_01468	GCA019056805.1_DBDKMGEL_01469	DXJG01000009.1	1469	DXJG01000009.1	1470	1	TRUE
Phy00IJU24_9999868_16791	Phy00IJIE0_3126527	Phy00IJIE1_3126527	4	3126527	3126527	GCA037308085.1_JJCAMKKM_00250	GCA037308085.1_JJCAMKKM_00251	CP147779.1	250	CP147779.1	251	1	TRUE
Phy00IJU24_9999868_16791	Phy00IJAPQ_2053491	Phy00IJAPR_2053491	4	2053491	2053491	GCA004524565.1_FCHDNKPG_00936	GCA004524565.1_FCHDNKPG_00937	SDNZ01000011.1	936	SDNZ01000011.1	937	1	TRUE
Phy00IJU24_9999868_16791	Phy00IJDWQ_3126528	Phy00IJDWP_3126528	4	3126528	3126528	GCA037305845.1_JPIBEIIO_01164	GCA037305845.1_JPIBEIIO_01163	CP147778.1	1167	CP147778.1	1166	-1	TRUE
Phy00IJU24_9999868_16791	Phy00IJTRJ_2986812	Phy00IJTRI_2986812	4	2986812	2986812	GCA038727515.1_MAHMIFNC_01351	GCA038727515.1_MAHMIFNC_01350	JAVYVS010000004.1	1356	JAVYVS010000004.1	1355	-1	TRUE
Phy00IJU24_9999868_16791	Phy00IJY5V_2250277	Phy00IJY5U_2250277	4	2250277	2250277	GCA038881895.1_NHANPPFO_01073	GCA038881895.1_NHANPPFO_01072	JAVZOV010000003.1	1075	JAVZOV010000003.1	1074	-1	TRUE
Phy00IJU24_9999868_16791	Phy00IJPVD_2268187	Phy00IJPVC_2268187	4	2268187	2268187	GCA038845975.1_DDJIECNN_02422	GCA038845975.1_DDJIECNN_02421	JAWBQF010000050.1	2425	JAWBQF010000050.1	2424	-1	TRUE
Phy00IJU24_9999868_16791	Phy00II9OE_3101517	Phy00II9OD_3101517	4	3101517	3101517	GCA040225955.1_EGFIHDBD_02313	GCA040225955.1_EGFIHDBD_02312	JBECUL010000094.1	2318	JBECUL010000094.1	2317	-1	TRUE
Phy00IJU24_9999868_16791	Phy00IK7YF_3402020	Phy00IK7YG_3402020	4	3402020	3402020	GCA040290255.1_PJBEIIBL_00466	GCA040290255.1_PJBEIIBL_00467	PSMU01000001.1	466	PSMU01000001.1	467	1	TRUE
Phy00IJU24_9999868_16791	Phy00G7ZPY_1841599	Phy00G7ZPX_1841599	4	1841599	1841599	GCA001940665.2_NDAMOAGK_00864	GCA001940665.2_NDAMOAGK_00863	CP091871.1	864	CP091871.1	863	-1	TRUE
Phy00IJU24_9999868_16791	Phy00GADO7_2798940	Phy00GADO8_2798940	4	2798940	2798940	GCA016840465.1_JPJMNJDP_00040	GCA016840465.1_JPJMNJDP_00041	JAEOSH010000005.1	40	JAEOSH010000005.1	41	1	TRUE
Phy00IJU24_9999868_16791	Phy00IKDAE_9999860	Phy00IKDAD_9999860	4	9999860	9999860	GCA018396865.1_EKCINPMJ_00105	GCA018396865.1_EKCINPMJ_00104	JAGTRB010000001.1	105	JAGTRB010000001.1	104	-1	TRUE
Phy00IJU24_9999868_16791	Phy00IIQT4_9999873	Phy00IIQT3_9999873	4	9999873	9999873	GCA027061945.1_JILBHOBO_01326	GCA027061945.1_JILBHOBO_01325	JAMOVR010000199.1	1335	JAMOVR010000199.1	1334	-1	TRUE
Phy00IJU24_9999868_16791	Phy00IIUGA_9999871	Phy00IIUG9_9999871	4	9999871	9999871	GCA015523565.1_PCFOPMMF_02600	GCA015523565.1_PCFOPMMF_02599	WAKA01000202.1	2609	WAKA01000202.1	2608	-1	TRUE
Phy00IJU24_9999868_16791	Phy00IIFP6_2026747	Phy00IIFP7_2026747	4	2026747	2026747	GCA030638685.1_ONHCOHBB_01924	GCA030638685.1_ONHCOHBB_01925	DAOWED010000190.1	1924	DAOWED010000190.1	1925	1	TRUE
Phy00IJU24_9999868_16791	Phy00IJH5S_2876573	Phy00IJH5R_2876573	4	2876573	2876573	GCA021513695.1_JMEPJHAH_01321	GCA021513695.1_JMEPJHAH_01320	CP084166.1	1324	CP084166.1	1323	-1	TRUE
Phy00IJU24_9999868_16791	Phy00GAMHE_2799008	Phy00GAMHD_2799008	4	2799008	2799008	GCA016839805.1_BHAOMLAN_00942	GCA016839805.1_BHAOMLAN_00941	JAEOTO010000032.1	942	JAEOTO010000032.1	941	-1	TRUE
Phy00IJU24_9999868_16791	Phy00IJSDX_2268198	Phy00IJSDW_2268198	4	2268198	2268198	GCA029775965.1_HNKLLLKN_01347	GCA029775965.1_HNKLLLKN_01346	JARVJU010000004.1	1348	JARVJU010000004.1	1347	-1	TRUE
Phy00IJU24_9999868_16791	Phy00IJZO9_1935121	Phy00IJZOA_1935121	4	1935121	1935121	GCA002011085.2_BDOPJDNL_01286	GCA002011085.2_BDOPJDNL_01287	MTMB02000001.1	1289	MTMB02000001.1	1290	1	TRUE
Phy00IJU24_9999868_16791	Phy00IK1NJ_9999865	Phy00IK1NI_9999865	4	9999865	9999865	GCA029776125.1_CFBCJJOF_01022	GCA029776125.1_CFBCJJOF_01021	JARVJS010000084.1	1023	JARVJS010000084.1	1022	-1	TRUE
Phy00IJU24_9999868_16791	Phy00IKAMV_9999862	Phy00IKAMU_9999862	4	9999862	9999862	GCA003661605.2_NNGKFDCJ_00437	GCA003661605.2_NNGKFDCJ_00436	QMWL02000029.1	437	QMWL02000029.1	436	-1	TRUE
Phy00IJU24_9999868_16791	Phy00IJU24_9999868	Phy00IJU23_9999868	4	9999868	9999868	GCA011041895.1_OKDMMLGA_00074	GCA011041895.1_OKDMMLGA_00073	DRAE01000082.1	74	DRAE01000082.1	73	-1	TRUE
Phy00IJU24_9999868_16791	Phy00IJKDK_9999870	Phy00IJKDJ_9999870	4	9999870	9999870	GCA018396915.1_OEGHCMOG_00189	GCA018396915.1_OEGHCMOG_00188	JAGTRD010000001.1	189	JAGTRD010000001.1	188	-1	TRUE
Phy00IJUFN_9999868_16801	Phy00IIBEX_1849166	Phy00IIBEW_1849166	4	1849166	1849166	GCA001940655.1_FHDHHLEH_00394	GCA001940655.1_FHDHHLEH_00393	MBAA01000211.1	394	MBAA01000211.1	393	-1	TRUE
Phy00IJUFN_9999868_16801	Phy00IJ88R_2026714	Phy00IJ88P_2026714	4	2026714	2026714	GCA014729935.1_JPNBPADD_01548	GCA014729935.1_JPNBPADD_01546	WJJB01000276.1	1548	WJJB01000276.1	1546	-2	TRUE
Phy00IJUFN_9999868_16801	Phy00G8A1F_2951803	Phy00G8A1D_2951803	4	2951803	2951803	GCA025839675.1_BGENDEAD_04022	GCA025839675.1_BGENDEAD_04024	CP104013.1	4022	CP104013.1	4024	2	TRUE
Phy00IJUFN_9999868_16801	Phy00G90HB_2594042	Phy00G90H9_2594042	4	2594042	2594042	GCF008000775.2_JEDDKEKE_01052	GCF008000775.2_JEDDKEKE_01050	NZ_CP042905.2	1052	NZ_CP042905.2	1050	-2	TRUE
Phy00IJUFN_9999868_16801	Phy00IJ3XU_2053489	Phy00IJ3XW_2053489	4	2053489	2053489	GCA016839555.1_HPJCMBBP_01275	GCA016839555.1_HPJCMBBP_01277	JAEOUA010000006.1	1275	JAEOUA010000006.1	1277	2	TRUE
Phy00IJUFN_9999868_16801	Phy00IJA9S_2053491	Phy00IJA9T_2053491	4	2053491	2053491	GCA004524565.1_FCHDNKPG_00352	GCA004524565.1_FCHDNKPG_00353	SDNZ01000001.1	352	SDNZ01000001.1	353	1	TRUE
Phy00IJUFN_9999868_16801	Phy00IJIS2_3126527	Phy00IJIS3_3126527	4	3126527	3126527	GCA037308085.1_JJCAMKKM_00763	GCA037308085.1_JJCAMKKM_00764	CP147779.1	763	CP147779.1	764	1	TRUE
Phy00IJUFN_9999868_16801	Phy00GAMMP_2799008	Phy00GAMMO_2799008	4	2799008	2799008	GCA016839805.1_BHAOMLAN_01137	GCA016839805.1_BHAOMLAN_01136	JAEOTO010000032.1	1137	JAEOTO010000032.1	1136	-1	TRUE
Phy00IJUFN_9999868_16801	Phy00IJV7A_9999867	Phy00IJV7B_9999867	4	9999867	9999867	GCA011040545.1_HICJJJJE_00594	GCA011040545.1_HICJJJJE_00595	DQYM01000199.1	595	DQYM01000199.1	596	1	TRUE
Phy00IJUFN_9999868_16801	Phy00IJN2Z_3045160	Phy00IJN2Y_3045160	4	3045160	3045160	GCA038871175.1_DIIHMLOM_00545	GCA038871175.1_DIIHMLOM_00544	JAVZIQ010000008.1	545	JAVZIQ010000008.1	544	-1	TRUE
Phy00IJUFN_9999868_16801	Phy00IKDQY_9999860	Phy00IKDQZ_9999860	4	9999860	9999860	GCA018396865.1_EKCINPMJ_00709	GCA018396865.1_EKCINPMJ_00710	JAGTRB010000017.1	709	JAGTRB010000017.1	710	1	TRUE
Phy00IJUFN_9999868_16801	Phy00IK2C4_9999864	Phy00IK2C3_9999864	4	9999864	9999864	GCA029259355.1_BLPFKIPD_00542	GCA029259355.1_BLPFKIPD_00541	JAPDIZ010000002.1	542	JAPDIZ010000002.1	541	-1	TRUE
Phy00IJUFN_9999868_16801	Phy00IJLVL_9999869	Phy00IJLVK_9999869	4	9999869	9999869	GCA025058595.1_KAJONGGF_00396	GCA025058595.1_KAJONGGF_00395	JANXEK010000001.1	396	JANXEK010000001.1	395	-1	TRUE
Phy00IJUFN_9999868_16801	Phy00IJLGT_9999870	Phy00IJLGU_9999870	4	9999870	9999870	GCA018396915.1_OEGHCMOG_01609	GCA018396915.1_OEGHCMOG_01610	JAGTRD010000007.1	1609	JAGTRD010000007.1	1610	1	TRUE
Phy00IJUFN_9999868_16801	Phy00IKA5X_9999863	Phy00IKA5W_9999863	4	9999863	9999863	GCA021162845.1_ONFFKHMD_02016	GCA021162845.1_ONFFKHMD_02015	JAGGXX010000016.1	2016	JAGGXX010000016.1	2015	-1	TRUE
Phy00IJUFN_9999868_16801	Phy00IKHJX_2983604	Phy00IKHJY_2983604	4	2983604	2983604	GCF025641885.1_LEBFFKNC_01899	GCF025641885.1_LEBFFKNC_01900	NZ_JAOTQN010000002.1	1904	NZ_JAOTQN010000002.1	1905	1	TRUE
Phy00IJUFN_9999868_16801	Phy00IK7FU_2952944	Phy00IK7FT_2952944	4	2952944	2952944	GCA038887515.1_BFKCCBGP_01172	GCA038887515.1_BFKCCBGP_01171	JAWAKK010000002.1	1172	JAWAKK010000002.1	1171	-1	TRUE
Phy00IJUFN_9999868_16801	Phy00IJPPR_2268187	Phy00IJPPQ_2268187	4	2268187	2268187	GCA038845975.1_DDJIECNN_02219	GCA038845975.1_DDJIECNN_02218	JAWBQF010000038.1	2222	JAWBQF010000038.1	2221	-1	TRUE
Phy00IJUFN_9999868_16801	Phy00IK01N_9999866	Phy00IK01O_9999866	4	9999866	9999866	GCA038883335.1_JOOMHABJ_00146	GCA038883335.1_JOOMHABJ_00147	JAVZMI010000001.1	148	JAVZMI010000001.1	149	1	TRUE
Phy00IJUFN_9999868_16801	Phy00IK6E2_2495426	Phy00IK6E1_2495426	4	2495426	2495426	GCA037478935.1_BFMCADDN_01418	GCA037478935.1_BFMCADDN_01417	JBBFLR010000012.1	1420	JBBFLR010000012.1	1419	-1	TRUE
Phy00IJUFN_9999868_16801	Phy00IJW36_2056631	Phy00IJW37_2056631	4	2056631	2056631	GCA029258925.1_DAGEDAFG_00212	GCA029258925.1_DAGEDAFG_00213	JAPDJV010000020.1	212	JAPDJV010000020.1	213	1	TRUE
Phy00IJUFN_9999868_16801	Phy00IKCUB_1577685	Phy00IKCUA_1577685	4	1577685	1577685	GCF003431325.1_AGJEOBIA_01083	GCF003431325.1_AGJEOBIA_01082	NZ_CP010515.1	1083	NZ_CP010515.1	1082	-1	TRUE
Phy00IJUFN_9999868_16801	Phy00IJXE4_2250277	Phy00IJXE5_2250277	4	2250277	2250277	GCA038881895.1_NHANPPFO_00056	GCA038881895.1_NHANPPFO_00057	JAVZOV010000001.1	56	JAVZOV010000001.1	57	1	TRUE
Phy00IJUFN_9999868_16801	Phy00IJTVS_2986812	Phy00IJTVR_2986812	4	2986812	2986812	GCA038727515.1_MAHMIFNC_01510	GCA038727515.1_MAHMIFNC_01509	JAVYVS010000005.1	1515	JAVYVS010000005.1	1514	-1	TRUE
Phy00IJUFN_9999868_16801	Phy00IJR8X_2026795	Phy00IJR8W_2026795	4	2026795	2026795	GCA041641305.1_PGLKNBBD_01638	GCA041641305.1_PGLKNBBD_01637	JBEPYN010000002.1	1643	JBEPYN010000002.1	1642	-1	TRUE
Phy00IJUFN_9999868_16801	Phy00IKFAI_2926850	Phy00IKFAJ_2926850	4	2926850	2926850	GCF022693705.1_IKFFDJFG_00813	GCF022693705.1_IKFFDJFG_00814	NZ_CP094288.1	817	NZ_CP094288.1	818	1	TRUE
Phy00IJUFN_9999868_16801	Phy00IKAN4_9999862	Phy00IKAN3_9999862	4	9999862	9999862	GCA003661605.2_NNGKFDCJ_00446	GCA003661605.2_NNGKFDCJ_00445	QMWL02000030.1	446	QMWL02000030.1	445	-1	TRUE
Phy00IJUFN_9999868_16801	Phy00GAESQ_2798940	Phy00GAESR_2798940	4	2798940	2798940	GCA016840465.1_JPJMNJDP_01519	GCA016840465.1_JPJMNJDP_01520	JAEOSH010000002.1	1519	JAEOSH010000002.1	1520	1	TRUE
Phy00IJUFN_9999868_16801	Phy00GAKLD_2799005	Phy00GAKLE_2799005	4	2799005	2799005	GCA019056805.1_DBDKMGEL_00382	GCA019056805.1_DBDKMGEL_00383	DXJG01000002.1	382	DXJG01000002.1	383	1	TRUE
Phy00IJUFN_9999868_16801	Phy00IIGA0_3058035	Phy00IIGA1_3058035	4	3058035	3058035	GCA038858525.1_FNJDHMDA_00576	GCA038858525.1_FNJDHMDA_00577	JAWCFL010000005.1	576	JAWCFL010000005.1	577	1	TRUE
Phy00IJUFN_9999868_16801	Phy00IJEH9_3126528	Phy00IJEH8_3126528	4	3126528	3126528	GCA037305845.1_JPIBEIIO_01913	GCA037305845.1_JPIBEIIO_01912	CP147778.1	1916	CP147778.1	1915	-1	TRUE
Phy00IJUFN_9999868_16801	Phy00II8M2_3101517	Phy00II8M3_3101517	4	3101517	3101517	GCA040225955.1_EGFIHDBD_00917	GCA040225955.1_EGFIHDBD_00918	JBECUL010000015.1	917	JBECUL010000015.1	918	1	TRUE
Phy00IJUFN_9999868_16801	Phy00IJUFN_9999868	Phy00IJUFO_9999868	4	9999868	9999868	GCA011041895.1_OKDMMLGA_00574	GCA011041895.1_OKDMMLGA_00575	DRAE01000054.1	574	DRAE01000054.1	575	1	TRUE
Phy00IJUFN_9999868_16801	Phy00IK3FJ_1978159	Phy00IK3FI_1978159	4	1978159	1978159	GCA003019535.1_GMIBGHLE_00047	GCA003019535.1_GMIBGHLE_00046	NEXG01000001.1	47	NEXG01000001.1	46	-1	TRUE
Phy00IJUFN_9999868_16802	Phy00G9VXQ_2815303	Phy00G9VXR_2815303	4	2815303	2815303	GCA017601245.1_PDDIOGIJ_00857	GCA017601245.1_PDDIOGIJ_00858	JAFNJB010000055.1	857	JAFNJB010000055.1	858	1	FALSE
Phy00IJUFN_9999868_16804	Phy00IIXB6_3402403	Phy00IIXB5_3402403	4	3402403	3402403	GCA024720975.1_HFGJLMFL_00498	GCA024720975.1_HFGJLMFL_00497	JANJXX010000001.1	499	JANJXX010000001.1	498	-1	FALSE
Phy00IJULS_9999868_16892	Phy00IJODL_2268187	Phy00IJODJ_2268187	4	2268187	2268187	GCA038845975.1_DDJIECNN_00473	GCA038845975.1_DDJIECNN_00471	JAWBQF010000004.1	473	JAWBQF010000004.1	471	-2	FALSE
Phy00IJU7Q_9999868_16897	Phy00G9EHP_2798938	Phy00G9EHR_2798938	4	2798938	2798938	GCA016839515.1_ABLIGFPE_01881	GCA016839515.1_ABLIGFPE_01883	JAEOUE010000209.1	1881	JAEOUE010000209.1	1883	2	TRUE
Phy00IJU7Q_9999868_16897	Phy00G99VE_9999878	Phy00G99VG_9999878	4	9999878	9999878	GCA019058315.1_JDHPMMCG_03110	GCA019058315.1_JDHPMMCG_03112	JAHPZH010000002.1	3111	JAHPZH010000002.1	3113	2	TRUE
Phy00IJU7Q_9999868_16897	Phy00G7ZOD_1841599	Phy00G7ZOB_1841599	4	1841599	1841599	GCA001940665.2_NDAMOAGK_00809	GCA001940665.2_NDAMOAGK_00807	CP091871.1	809	CP091871.1	807	-2	TRUE
Phy00IJU7Q_9999868_16897	Phy00IJTTO_2986812	Phy00IJTTM_2986812	4	2986812	2986812	GCA038727515.1_MAHMIFNC_01432	GCA038727515.1_MAHMIFNC_01430	JAVYVS010000005.1	1437	JAVYVS010000005.1	1435	-2	TRUE
Phy00IJU7Q_9999868_16897	Phy00IJVOI_2815303	Phy00G9W1T_2815303	4	2815303	2815303	GCA017601245.1_PDDIOGIJ_00227	GCA017601245.1_PDDIOGIJ_00229	JAFNJB010000056.1	227	JAFNJB010000056.1	229	2	TRUE
Phy00IJU7Q_9999868_16897	Phy00IKADX_9999862	Phy00IKADV_9999862	4	9999862	9999862	GCA003661605.2_NNGKFDCJ_00108	GCA003661605.2_NNGKFDCJ_00106	QMWL02000003.1	108	QMWL02000003.1	106	-2	TRUE
Phy00IJU3N_9999868_16945	Phy00G9DDI_2798938	Phy00G9DDJ_2798938	4	2798938	2798938	GCA016839515.1_ABLIGFPE_00422	GCA016839515.1_ABLIGFPE_00423	JAEOUE010000124.1	422	JAEOUE010000124.1	423	1	TRUE
Phy00IJU3N_9999868_16945	Phy00IJP0W_2268187	Phy00IJP0X_2268187	4	2268187	2268187	GCA038845975.1_DDJIECNN_01314	GCA038845975.1_DDJIECNN_01315	JAWBQF010000014.1	1315	JAWBQF010000014.1	1316	1	TRUE
Phy00IJU3N_9999868_16945	Phy00IJM1V_9999869	Phy00IJM1U_9999869	4	9999869	9999869	GCA025058595.1_KAJONGGF_00633	GCA025058595.1_KAJONGGF_00632	JANXEK010000027.1	633	JANXEK010000027.1	632	-1	TRUE
Phy00IJU3N_9999868_16945	Phy00II8P3_3101517	Phy00II8P2_3101517	4	3101517	3101517	GCA040225955.1_EGFIHDBD_01028	GCA040225955.1_EGFIHDBD_01027	JBECUL010000017.1	1028	JBECUL010000017.1	1027	-1	TRUE
Phy00IJU3N_9999868_16945	Phy00IISB9_9999872	Phy00IISB8_9999872	4	9999872	9999872	GCA027068385.1_FJAGBEPC_00714	GCA027068385.1_FJAGBEPC_00713	JAMOTR010000080.1	714	JAMOTR010000080.1	713	-1	TRUE
Phy00IJU3N_9999868_16946	Phy00IKIS3_9999859	Phy00IKIS2_9999859	4	9999859	9999859	GCA030671945.1_ECDLJBON_00802	GCA030671945.1_ECDLJBON_00801	DAOVHJ010000103.1	802	DAOVHJ010000103.1	801	-1	FALSE
Phy00IJUKA_9999868_16993	Phy00IICYW_1849166	Phy00IICYX_1849166	4	1849166	1849166	GCA001940655.1_FHDHHLEH_02413	GCA001940655.1_FHDHHLEH_02414	MBAA01000178.1	2413	MBAA01000178.1	2414	1	TRUE
Phy00IJUKA_9999868_16993	Phy00IJQAP_2026795	Phy00IJQAO_2026795	4	2026795	2026795	GCA041641305.1_PGLKNBBD_00381	GCA041641305.1_PGLKNBBD_00380	JBEPYN010000001.1	381	JBEPYN010000001.1	380	-1	TRUE
Phy00IJUKA_9999868_16993	Phy00IJB7J_2053491	Phy00IJB7K_2053491	4	2053491	2053491	GCA004524565.1_FCHDNKPG_01580	GCA004524565.1_FCHDNKPG_01581	SDNZ01000019.1	1580	SDNZ01000019.1	1581	1	TRUE
Phy00IJUKA_9999868_16993	Phy00IJAYS_2053491	Phy00IJAYT_2053491	4	2053491	2053491	GCA004524565.1_FCHDNKPG_01263	GCA004524565.1_FCHDNKPG_01264	SDNZ01000133.1	1263	SDNZ01000133.1	1264	1	TRUE
Phy00IJUKA_9999868_16993	Phy00IJB9K_2053491	Phy00IJB9L_2053491	4	2053491	2053491	GCA004524565.1_FCHDNKPG_01653	GCA004524565.1_FCHDNKPG_01654	SDNZ01000154.1	1653	SDNZ01000154.1	1654	1	TRUE
Phy00IJUKA_9999868_16993	Phy00IIOZ9_3036966	Phy00IIOZ8_3036966	4	3036966	3036966	GCA029856635.1_LJPONPDD_00720	GCA029856635.1_LJPONPDD_00719	JAHKLH010000203.1	721	JAHKLH010000203.1	720	-1	TRUE
Phy00IJUKA_9999868_16993	Phy00IIVCW_2591838	Phy00IIVCX_2591838	4	2591838	2591838	GCA026993975.1_JMCHHPCH_00591	GCA026993975.1_JMCHHPCH_00592	JALWRR010000059.1	592	JALWRR010000059.1	593	1	TRUE
Phy00IJUKA_9999868_16993	Phy00IIX0F_3402403	Phy00IIX0G_3402403	4	3402403	3402403	GCA024720975.1_HFGJLMFL_00100	GCA024720975.1_HFGJLMFL_00101	JANJXX010000014.1	101	JANJXX010000014.1	102	1	TRUE
Phy00IJUKA_9999868_16993	Phy00IJ2LU_1906665	Phy00IJ2LT_1906665	4	1906665	1906665	GCA024276395.1_GPKPNCHL_02747	GCA024276395.1_GPKPNCHL_02746	JAJRXH010000724.1	2749	JAJRXH010000724.1	2748	-1	TRUE
Phy00IJUKA_9999868_16993	Phy00IJXGZ_2250277	Phy00IJXH0_2250277	4	2250277	2250277	GCA038881895.1_NHANPPFO_00161	GCA038881895.1_NHANPPFO_00162	JAVZOV010000001.1	161	JAVZOV010000001.1	162	1	TRUE
Phy00IJUKA_9999868_16993	Phy00IK7X6_3402020	Phy00IK7X5_3402020	4	3402020	3402020	GCA040290255.1_PJBEIIBL_00420	GCA040290255.1_PJBEIIBL_00419	PSMU01000001.1	420	PSMU01000001.1	419	-1	TRUE
Phy00IJUKA_9999868_16993	Phy00IKI4X_2983604	Phy00IKI4Y_2983604	4	2983604	2983604	GCF025641885.1_LEBFFKNC_02664	GCF025641885.1_LEBFFKNC_02665	NZ_JAOTQN010000006.1	2669	NZ_JAOTQN010000006.1	2670	1	TRUE
Phy00IJUKA_9999868_16993	Phy00IKFUK_2926850	Phy00IKFUJ_2926850	4	2926850	2926850	GCF022693705.1_IKFFDJFG_01561	GCF022693705.1_IKFFDJFG_01560	NZ_CP094288.1	1565	NZ_CP094288.1	1564	-1	TRUE
Phy00IJUKA_9999868_16993	Phy00IK5YB_2495426	Phy00IK5YC_2495426	4	2495426	2495426	GCA037478935.1_BFMCADDN_00840	GCA037478935.1_BFMCADDN_00841	JBBFLR010000004.1	842	JBBFLR010000004.1	843	1	TRUE
Phy00IJUKA_9999868_16993	Phy00IKEFA_9999860	Phy00IKEF9_9999860	4	9999860	9999860	GCA018396865.1_EKCINPMJ_01601	GCA018396865.1_EKCINPMJ_01600	JAGTRB010000006.1	1601	JAGTRB010000006.1	1600	-1	TRUE
Phy00IJUKA_9999868_16993	Phy00IK77H_2952944	Phy00IK77I_2952944	4	2952944	2952944	GCA038887515.1_BFKCCBGP_00859	GCA038887515.1_BFKCCBGP_00860	JAWAKK010000002.1	859	JAWAKK010000002.1	860	1	TRUE
Phy00IJUKA_9999868_16993	Phy00IJT2U_2986812	Phy00IJT2V_2986812	4	2986812	2986812	GCA038727515.1_MAHMIFNC_00430	GCA038727515.1_MAHMIFNC_00431	JAVYVS010000001.1	435	JAVYVS010000001.1	436	1	TRUE
Phy00IJUKA_9999868_16993	Phy00IJPYY_2268187	Phy00IJPYX_2268187	4	2268187	2268187	GCA038845975.1_DDJIECNN_02553	GCA038845975.1_DDJIECNN_02552	JAWBQF010000067.1	2556	JAWBQF010000067.1	2555	-1	TRUE
Phy00IJUKA_9999868_16993	Phy00IJON4_2268187	Phy00IJON3_2268187	4	2268187	2268187	GCA038845975.1_DDJIECNN_00816	GCA038845975.1_DDJIECNN_00815	JAWBQF010000007.1	817	JAWBQF010000007.1	816	-1	TRUE
Phy00IJUKA_9999868_16993	Phy00IK0EU_9999866	Phy00IK0ES_9999866	4	9999866	9999866	GCA038883335.1_JOOMHABJ_00624	GCA038883335.1_JOOMHABJ_00622	JAVZMI010000004.1	628	JAVZMI010000004.1	626	-2	TRUE
Phy00IJUKA_9999868_16993	Phy00IJJWL_3126527	Phy00IJJWM_3126527	4	3126527	3126527	GCA037308085.1_JJCAMKKM_02223	GCA037308085.1_JJCAMKKM_02224	CP147779.1	2224	CP147779.1	2225	1	TRUE
Phy00IJUKA_9999868_16993	Phy00G8DB8_1776294	Phy00G8DB7_1776294	4	1776294	1776294	GCF001541925.1_PJMCDOCG_00274	GCF001541925.1_PJMCDOCG_00273	NZ_LQMW01000010.1	274	NZ_LQMW01000010.1	273	-1	TRUE
Phy00IJUKA_9999868_16993	Phy00IK10D_9999865	Phy00IK10E_9999865	4	9999865	9999865	GCA029776125.1_CFBCJJOF_00167	GCA029776125.1_CFBCJJOF_00168	JARVJS010000151.1	167	JARVJS010000151.1	168	1	TRUE
Phy00IJUKA_9999868_16993	Phy00IIS5T_9999872	Phy00IIS5U_9999872	4	9999872	9999872	GCA027068385.1_FJAGBEPC_00508	GCA027068385.1_FJAGBEPC_00509	JAMOTR010000061.1	508	JAMOTR010000061.1	509	1	TRUE
Phy00IJUKA_9999868_16993	Phy00IIWQ0_1841599	Phy00G7Z9Q_1841599	4	1841599	1841599	GCA001940665.2_NDAMOAGK_00290	GCA001940665.2_NDAMOAGK_00289	CP091871.1	290	CP091871.1	289	-1	TRUE
Phy00IJUKA_9999868_16993	Phy00IIWXI_1841599	Phy00IIWXH_1841599	4	1841599	1841599	GCA001940665.2_NDAMOAGK_01462	GCA001940665.2_NDAMOAGK_01461	CP091871.1	1464	CP091871.1	1463	-1	TRUE
Phy00IJUKA_9999868_16993	Phy00IJKGJ_9999870	Phy00IJKGK_9999870	4	9999870	9999870	GCA018396915.1_OEGHCMOG_00297	GCA018396915.1_OEGHCMOG_00298	JAGTRD010000010.1	297	JAGTRD010000010.1	298	1	TRUE
Phy00IJUKA_9999868_16993	Phy00IJECN_3126528	Phy00IJECO_3126528	4	3126528	3126528	GCA037305845.1_JPIBEIIO_01747	GCA037305845.1_JPIBEIIO_01748	CP147778.1	1750	CP147778.1	1751	1	TRUE
Phy00IJUKA_9999868_16993	Phy00IIXCJ_3402403	Phy00IIXCK_3402403	4	3402403	3402403	GCA024720975.1_HFGJLMFL_00551	GCA024720975.1_HFGJLMFL_00552	JANJXX010000020.1	552	JANJXX010000020.1	553	1	TRUE
Phy00IJUKA_9999868_16993	Phy00G9BWK_2798936	Phy00G9BWJ_2798936	4	2798936	2798936	GCA016840425.1_IAHJMLLN_00614	GCA016840425.1_IAHJMLLN_00613	JAEOSI010000097.1	614	JAEOSI010000097.1	613	-1	TRUE
Phy00IJUKA_9999868_16993	Phy00IJUKA_9999868	Phy00IJUK9_9999868	4	9999868	9999868	GCA011041895.1_OKDMMLGA_00746	GCA011041895.1_OKDMMLGA_00745	DRAE01000058.1	746	DRAE01000058.1	745	-1	TRUE
Phy00IJUKA_9999868_16993	Phy00II856_3101517	Phy00II855_3101517	4	3101517	3101517	GCA040225955.1_EGFIHDBD_00302	GCA040225955.1_EGFIHDBD_00301	JBECUL010000004.1	302	JBECUL010000004.1	301	-1	TRUE
Phy00IJUKA_9999868_16993	Phy00GAFEW_2798940	Phy00GAFEX_2798940	4	2798940	2798940	GCA016840465.1_JPJMNJDP_02335	GCA016840465.1_JPJMNJDP_02336	JAEOSH010000017.1	2335	JAEOSH010000017.1	2336	1	TRUE
Phy00IJU5U_9999868_17014	Phy00IJO37_2268187	Phy00IJO36_2268187	4	2268187	2268187	GCA038845975.1_DDJIECNN_00098	GCA038845975.1_DDJIECNN_00097	JAWBQF010000001.1	98	JAWBQF010000001.1	97	-1	FALSE
Phy00IJU5U_9999868_17016	Phy00IJ7TM_2026714	Phy00IJ7TN_2026714	4	2026714	2026714	GCA014729935.1_JPNBPADD_01002	GCA014729935.1_JPNBPADD_01003	WJJB01000212.1	1002	WJJB01000212.1	1003	1	FALSE
Phy00IJUJA_9999868_17018	Phy00IJGLE_2876573	Phy00IJGLD_2876573	4	2876573	2876573	GCA021513695.1_JMEPJHAH_00579	GCA021513695.1_JMEPJHAH_00578	CP084166.1	580	CP084166.1	579	-1	TRUE
Phy00IJUJA_9999868_17018	Phy00G9DXG_2798938	Phy00G9DXH_2798938	4	2798938	2798938	GCA016839515.1_ABLIGFPE_01146	GCA016839515.1_ABLIGFPE_01147	JAEOUE010000033.1	1146	JAEOUE010000033.1	1147	1	TRUE
Phy00IJUJA_9999868_17018	Phy00GAN11_2799008	Phy00GAN12_2799008	4	2799008	2799008	GCA016839805.1_BHAOMLAN_01658	GCA016839805.1_BHAOMLAN_01659	JAEOTO010000041.1	1658	JAEOTO010000041.1	1659	1	TRUE
Phy00IJUJA_9999868_17018	Phy00IKE0G_9999860	Phy00IKE0F_9999860	4	9999860	9999860	GCA018396865.1_EKCINPMJ_01055	GCA018396865.1_EKCINPMJ_01054	JAGTRB010000024.1	1055	JAGTRB010000024.1	1054	-1	TRUE
Phy00IJUJA_9999868_17018	Phy00IJIUV_3126527	Phy00IJIUW_3126527	4	3126527	3126527	GCA037308085.1_JJCAMKKM_00864	GCA037308085.1_JJCAMKKM_00865	CP147779.1	864	CP147779.1	865	1	TRUE
Phy00IJUJA_9999868_17019	Phy00G8BPT_2951803	Phy00G8BPU_2951803	4	2951803	2951803	GCA025839675.1_BGENDEAD_01827	GCA025839675.1_BGENDEAD_01826	CP104013.1	1827	CP104013.1	1826	-1	TRUE
Phy00IJUJA_9999868_17019	Phy00IJ00P_2719382	Phy00IJ00Q_2719382	4	2719382	2719382	GCA029838215.1_GCFBPIMP_02775	GCA029838215.1_GCFBPIMP_02776	JALGVI010000056.1	2776	JALGVI010000056.1	2777	1	TRUE
Phy00IJUMP_9999868_17062	Phy00IIFXF_3058035	Phy00IIFXG_3058035	4	3058035	3058035	GCA038858525.1_FNJDHMDA_00122	GCA038858525.1_FNJDHMDA_00123	JAWCFL010000001.1	122	JAWCFL010000001.1	123	1	TRUE
Phy00IJUMP_9999868_17062	Phy00IJDRW_3126528	Phy00IJDRX_3126528	4	3126528	3126528	GCA037305845.1_JPIBEIIO_00989	GCA037305845.1_JPIBEIIO_00990	CP147778.1	992	CP147778.1	993	1	TRUE
Phy00IJUMP_9999868_17062	Phy00IK6OF_2952944	Phy00IK6OG_2952944	4	2952944	2952944	GCA038887515.1_BFKCCBGP_00166	GCA038887515.1_BFKCCBGP_00167	JAWAKK010000001.1	166	JAWAKK010000001.1	167	1	TRUE
Phy00IJUMP_9999868_17062	Phy00IJO8M_2268187	Phy00IJO8L_2268187	4	2268187	2268187	GCA038845975.1_DDJIECNN_00293	GCA038845975.1_DDJIECNN_00292	JAWBQF010000002.1	293	JAWBQF010000002.1	292	-1	TRUE
Phy00IJUMP_9999868_17062	Phy00GAEZI_2798940	Phy00GAEZJ_2798940	4	2798940	2798940	GCA016840465.1_JPJMNJDP_01768	GCA016840465.1_JPJMNJDP_01769	JAEOSH010000014.1	1768	JAEOSH010000014.1	1769	1	TRUE
Phy00IJUMP_9999868_17062	Phy00IIV3F_2591838	Phy00IIV3E_2591838	4	2591838	2591838	GCA026993975.1_JMCHHPCH_00244	GCA026993975.1_JMCHHPCH_00243	JALWRR010000025.1	244	JALWRR010000025.1	243	-1	TRUE
Phy00IJUMP_9999868_17062	Phy00G9C3H_2798936	Phy00G9C3I_2798936	4	2798936	2798936	GCA016840425.1_IAHJMLLN_00863	GCA016840425.1_IAHJMLLN_00864	JAEOSI010000119.1	863	JAEOSI010000119.1	864	1	TRUE
Phy00IJUMP_9999868_17062	Phy00IJ6LO_2792798	Phy00IJ6LP_2792798	4	2792798	2792798	GCA016292335.1_LAPHCHLL_01253	GCA016292335.1_LAPHCHLL_01254	JAECRX010000006.1	1253	JAECRX010000006.1	1254	1	TRUE
Phy00IJUMP_9999868_17062	Phy00IJMHM_9999869	Phy00IJMHL_9999869	4	9999869	9999869	GCA025058595.1_KAJONGGF_01222	GCA025058595.1_KAJONGGF_01221	JANXEK010000006.1	1225	JANXEK010000006.1	1224	-1	TRUE
Phy00IJUMP_9999868_17062	Phy00IK5RP_2495426	Phy00IK5RO_2495426	4	2495426	2495426	GCA037478935.1_BFMCADDN_00602	GCA037478935.1_BFMCADDN_00601	JBBFLR010000003.1	604	JBBFLR010000003.1	603	-1	TRUE
Phy00IJUMP_9999868_17062	Phy00G9VEE_2815303	Phy00G9VEF_2815303	4	2815303	2815303	GCA017601245.1_PDDIOGIJ_00185	GCA017601245.1_PDDIOGIJ_00186	JAFNJB010000032.1	185	JAFNJB010000032.1	186	1	TRUE
Phy00IJUMP_9999868_17062	Phy00IK8XJ_9999863	Phy00IK8XK_9999863	4	9999863	9999863	GCA021162845.1_ONFFKHMD_00395	GCA021162845.1_ONFFKHMD_00396	JAGGXX010000001.1	395	JAGGXX010000001.1	396	1	TRUE
Phy00IJUMP_9999868_17062	Phy00IJUMP_9999868	Phy00IJUMO_9999868	4	9999868	9999868	GCA011041895.1_OKDMMLGA_00834	GCA011041895.1_OKDMMLGA_00833	DRAE01000098.1	834	DRAE01000098.1	833	-1	TRUE
Phy00IJUMP_9999868_17064	Phy00IJ4QW_2053489	Phy00IJ4QV_2053489	4	2053489	2053489	GCA016839555.1_HPJCMBBP_02327	GCA016839555.1_HPJCMBBP_02326	JAEOUA010000009.1	2328	JAEOUA010000009.1	2327	-1	FALSE
Phy00IJUQ9_9999868_17066	Phy00IIUDM_9999871	Phy00IIUDN_9999871	4	9999871	9999871	GCA015523565.1_PCFOPMMF_02503	GCA015523565.1_PCFOPMMF_02504	WAKA01000193.1	2511	WAKA01000193.1	2512	1	FALSE
Phy00IJUF1_9999868_17079	Phy00IKB0S_9999861	Phy00IKB0T_9999861	4	9999861	9999861	GCA018396415.1_BDCLOHIN_00124	GCA018396415.1_BDCLOHIN_00125	JAGTRE010000001.1	124	JAGTRE010000001.1	125	1	FALSE
Phy00IJU9J_9999868_17093	Phy00IIQNM_9999873	Phy00IIQNL_9999873	4	9999873	9999873	GCA027061945.1_JILBHOBO_01123	GCA027061945.1_JILBHOBO_01122	JAMOVR010000160.1	1131	JAMOVR010000160.1	1130	-1	TRUE
Phy00IJU9J_9999868_17093	Phy00IIUVX_9999871	Phy00IIUVW_9999871	4	9999871	9999871	GCA015523565.1_PCFOPMMF_03167	GCA015523565.1_PCFOPMMF_03166	WAKA01000232.1	3178	WAKA01000232.1	3177	-1	TRUE
Phy00IJU9J_9999868_17093	Phy00IIFB6_2026747	Phy00IIFB7_2026747	4	2026747	2026747	GCA030638685.1_ONHCOHBB_01420	GCA030638685.1_ONHCOHBB_01421	DAOWED010000087.1	1420	DAOWED010000087.1	1421	1	TRUE
Phy00IJU9J_9999868_17093	Phy00IJ064_2719382	Phy00IJ065_2719382	4	2719382	2719382	GCA029838215.1_GCFBPIMP_02970	GCA029838215.1_GCFBPIMP_02971	JALGVI010000006.1	2971	JALGVI010000006.1	2972	1	TRUE
Phy00IJU9J_9999868_17093	Phy00GAM47_2799008	Phy00GAM46_2799008	4	2799008	2799008	GCA016839805.1_BHAOMLAN_00459	GCA016839805.1_BHAOMLAN_00458	JAEOTO010000024.1	459	JAEOTO010000024.1	458	-1	TRUE
Phy00IJUBE_9999868_17099	Phy00IJ065_2719382	Phy00IJ064_2719382	4	2719382	2719382	GCA029838215.1_GCFBPIMP_02971	GCA029838215.1_GCFBPIMP_02970	JALGVI010000006.1	2972	JALGVI010000006.1	2971	-1	TRUE
Phy00IJUBE_9999868_17099	Phy00GAM46_2799008	Phy00GAM47_2799008	4	2799008	2799008	GCA016839805.1_BHAOMLAN_00458	GCA016839805.1_BHAOMLAN_00459	JAEOTO010000024.1	458	JAEOTO010000024.1	459	1	TRUE
Phy00IJUBE_9999868_17099	Phy00IIUVW_9999871	Phy00IIUVX_9999871	4	9999871	9999871	GCA015523565.1_PCFOPMMF_03166	GCA015523565.1_PCFOPMMF_03167	WAKA01000232.1	3177	WAKA01000232.1	3178	1	TRUE
Phy00IJUBE_9999868_17099	Phy00IIQNL_9999873	Phy00IIQNM_9999873	4	9999873	9999873	GCA027061945.1_JILBHOBO_01122	GCA027061945.1_JILBHOBO_01123	JAMOVR010000160.1	1130	JAMOVR010000160.1	1131	1	TRUE
Phy00IJUBE_9999868_17099	Phy00IIFB7_2026747	Phy00IIFB6_2026747	4	2026747	2026747	GCA030638685.1_ONHCOHBB_01421	GCA030638685.1_ONHCOHBB_01420	DAOWED010000087.1	1421	DAOWED010000087.1	1420	-1	TRUE
Phy00IJU6K_9999868_17105	Phy00GAM3L_2799008	Phy00GAM3K_2799008	4	2799008	2799008	GCA016839805.1_BHAOMLAN_00437	GCA016839805.1_BHAOMLAN_00436	JAEOTO010000023.1	437	JAEOTO010000023.1	436	-1	FALSE
Phy00IJU5E_9999868_17109	Phy00IKD1R_1577685	Phy00IKD1T_1577685	4	1577685	1577685	GCF003431325.1_AGJEOBIA_01360	GCF003431325.1_AGJEOBIA_01362	NZ_CP010515.1	1360	NZ_CP010515.1	1362	2	TRUE
Phy00IJU5E_9999868_17109	Phy00IKD1S_1577685	Phy00IKD1T_1577685	4	1577685	1577685	GCF003431325.1_AGJEOBIA_01361	GCF003431325.1_AGJEOBIA_01362	NZ_CP010515.1	1361	NZ_CP010515.1	1362	1	TRUE
Phy00IJU5E_9999868_17109	Phy00IJYMQ_2250277	Phy00IJYMP_2250277	4	2250277	2250277	GCA038881895.1_NHANPPFO_01698	GCA038881895.1_NHANPPFO_01697	JAVZOV010000005.1	1700	JAVZOV010000005.1	1699	-1	TRUE
Phy00IJU9K_9999868_17125	Phy00IIFXF_3058035	Phy00IIFXG_3058035	4	3058035	3058035	GCA038858525.1_FNJDHMDA_00122	GCA038858525.1_FNJDHMDA_00123	JAWCFL010000001.1	122	JAWCFL010000001.1	123	1	TRUE
Phy00IJU9K_9999868_17125	Phy00IJDRW_3126528	Phy00IJDRX_3126528	4	3126528	3126528	GCA037305845.1_JPIBEIIO_00989	GCA037305845.1_JPIBEIIO_00990	CP147778.1	992	CP147778.1	993	1	TRUE
Phy00IJU9A_9999868_17146	Phy00IIIX7_2218536	Phy00IIIX8_2218536	4	2218536	2218536	GCA005191415.1_MENFHECE_01905	GCA005191415.1_MENFHECE_01906	SUPS01000299.1	1906	SUPS01000299.1	1907	1	TRUE
Phy00IJU9A_9999868_17146	Phy00IIZ11_2719382	Phy00IIZ12_2719382	4	2719382	2719382	GCA029838215.1_GCFBPIMP_01483	GCA029838215.1_GCFBPIMP_01484	JALGVI010000032.1	1484	JALGVI010000032.1	1485	1	TRUE
Phy00IJU9A_9999868_17146	Phy00G97IB_9999878	Phy00G97IA_9999878	4	9999878	9999878	GCA019058315.1_JDHPMMCG_00027	GCA019058315.1_JDHPMMCG_00026	JAHPZH010000004.1	27	JAHPZH010000004.1	26	-1	TRUE
Phy00IJUGF_9999868_17155	Phy00IK35D_9999864	Phy00IK35C_9999864	4	9999864	9999864	GCA029259355.1_BLPFKIPD_01612	GCA029259355.1_BLPFKIPD_01611	JAPDIZ010000008.1	1613	JAPDIZ010000008.1	1612	-1	FALSE
Phy00IJULF_9999868_17174	Phy00IIOZ9_3036966	Phy00IIOZ8_3036966	4	3036966	3036966	GCA029856635.1_LJPONPDD_00720	GCA029856635.1_LJPONPDD_00719	JAHKLH010000203.1	721	JAHKLH010000203.1	720	-1	FALSE
Phy00IJU2H_9999868_17187	Phy00IIS8R_9999872	Phy00IIS8P_9999872	4	9999872	9999872	GCA027068385.1_FJAGBEPC_00623	GCA027068385.1_FJAGBEPC_00621	JAMOTR010000070.1	623	JAMOTR010000070.1	621	-2	FALSE
Phy00IJU2H_9999868_17189	Phy00IJ1FM_1906665	Phy00IJ1FN_1906665	4	1906665	1906665	GCA024276395.1_GPKPNCHL_01217	GCA024276395.1_GPKPNCHL_01218	JAJRXH010000380.1	1219	JAJRXH010000380.1	1220	1	TRUE
Phy00IJU2H_9999868_17189	Phy00IK451_1978159	Phy00IK450_1978159	4	1978159	1978159	GCA003019535.1_GMIBGHLE_00994	GCA003019535.1_GMIBGHLE_00993	NEXG01000007.1	994	NEXG01000007.1	993	-1	TRUE
Phy00IJU2H_9999868_17189	Phy00IJQK0_2026795	Phy00IJQJZ_2026795	4	2026795	2026795	GCA041641305.1_PGLKNBBD_00731	GCA041641305.1_PGLKNBBD_00730	JBEPYN010000001.1	734	JBEPYN010000001.1	733	-1	TRUE
Phy00IJU2H_9999868_17189	Phy00IK5QQ_2495426	Phy00IK5QP_2495426	4	2495426	2495426	GCA037478935.1_BFMCADDN_00567	GCA037478935.1_BFMCADDN_00566	JBBFLR010000002.1	569	JBBFLR010000002.1	568	-1	TRUE
Phy00IJU2H_9999868_17190	Phy00IKJFU_9999859	Phy00IKJFT_9999859	4	9999859	9999859	GCA030671945.1_ECDLJBON_01660	GCA030671945.1_ECDLJBON_01659	DAOVHJ010000101.1	1660	DAOVHJ010000101.1	1659	-1	FALSE
Phy00IJU2H_9999868_17191	Phy00IJH2L_2876573	Phy00IJH2K_2876573	4	2876573	2876573	GCA021513695.1_JMEPJHAH_01204	GCA021513695.1_JMEPJHAH_01203	CP084166.1	1207	CP084166.1	1206	-1	FALSE
Phy00IJU2H_9999868_17192	Phy00IIFH4_2026747	Phy00IIFH3_2026747	4	2026747	2026747	GCA030638685.1_ONHCOHBB_01634	GCA030638685.1_ONHCOHBB_01633	DAOWED010000103.1	1634	DAOWED010000103.1	1633	-1	FALSE
Phy00IJU97_9999868_17213	Phy00IIERS_2026747	Phy00IIERR_2026747	4	2026747	2026747	GCA030638685.1_ONHCOHBB_00721	GCA030638685.1_ONHCOHBB_00720	DAOWED010000169.1	721	DAOWED010000169.1	720	-1	FALSE
Phy00IJU97_9999868_17214	Phy00IKIUO_9999859	Phy00IKIUN_9999859	4	9999859	9999859	GCA030671945.1_ECDLJBON_00895	GCA030671945.1_ECDLJBON_00894	DAOVHJ010000126.1	895	DAOVHJ010000126.1	894	-1	FALSE
Phy00IJU97_9999868_17215	Phy00G9BGP_2798936	Phy00G9BGQ_2798936	4	2798936	2798936	GCA016840425.1_IAHJMLLN_00042	GCA016840425.1_IAHJMLLN_00043	JAEOSI010000055.1	42	JAEOSI010000055.1	43	1	FALSE
Phy00IJU97_9999868_17216	Phy00IIGYK_3058035	Phy00IIGYJ_3058035	4	3058035	3058035	GCA038858525.1_FNJDHMDA_01462	GCA038858525.1_FNJDHMDA_01461	JAWCFL010000021.1	1462	JAWCFL010000021.1	1461	-1	TRUE
Phy00IJU97_9999868_17216	Phy00IJE9Q_3126528	Phy00IJE9R_3126528	4	3126528	3126528	GCA037305845.1_JPIBEIIO_01640	GCA037305845.1_JPIBEIIO_01641	CP147778.1	1643	CP147778.1	1644	1	TRUE
Phy00IJU97_9999868_17216	Phy00GALHO_2799005	Phy00GALHP_2799005	4	2799005	2799005	GCA019056805.1_DBDKMGEL_01550	GCA019056805.1_DBDKMGEL_01551	DXJG01000009.1	1551	DXJG01000009.1	1552	1	TRUE
Phy00IJU97_9999868_17216	Phy00GADR2_2798940	Phy00GADR3_2798940	4	2798940	2798940	GCA016840465.1_JPJMNJDP_00146	GCA016840465.1_JPJMNJDP_00147	JAEOSH010000018.1	146	JAEOSH010000018.1	147	1	TRUE
Phy00IJU97_9999868_17217	Phy00IIPK7_3036966	Phy00IIPK8_3036966	4	3036966	3036966	GCA029856635.1_LJPONPDD_01485	GCA029856635.1_LJPONPDD_01486	JAHKLH010000006.1	1486	JAHKLH010000006.1	1487	1	TRUE
Phy00IJU97_9999868_17217	Phy00IK0UA_9999866	Phy00IK0U9_9999866	4	9999866	9999866	GCA038883335.1_JOOMHABJ_01196	GCA038883335.1_JOOMHABJ_01195	JAVZMI010000014.1	1202	JAVZMI010000014.1	1201	-1	TRUE
Phy00IJU97_9999868_17217	Phy00IK2CT_9999864	Phy00IK2CS_9999864	4	9999864	9999864	GCA029259355.1_BLPFKIPD_00568	GCA029259355.1_BLPFKIPD_00567	JAPDIZ010000002.1	568	JAPDIZ010000002.1	567	-1	TRUE
Phy00IJU97_9999868_17217	Phy00IJNOL_3045160	Phy00IJNOK_3045160	4	3045160	3045160	GCA038871175.1_DIIHMLOM_01329	GCA038871175.1_DIIHMLOM_01328	JAVZIQ010000038.1	1329	JAVZIQ010000038.1	1328	-1	TRUE
Phy00IJU97_9999868_17217	Phy00IK7S8_3402020	Phy00IK7S7_3402020	4	3402020	3402020	GCA040290255.1_PJBEIIBL_00232	GCA040290255.1_PJBEIIBL_00231	PSMU01000001.1	232	PSMU01000001.1	231	-1	TRUE
Phy00IJU97_9999868_17217	Phy00IJRRN_2268198	Phy00IJRRO_2268198	4	2268198	2268198	GCA029775965.1_HNKLLLKN_00537	GCA029775965.1_HNKLLLKN_00538	JARVJU010000001.1	538	JARVJU010000001.1	539	1	TRUE
Phy00IJU97_9999868_17217	Phy00IK1N2_9999865	Phy00IK1N1_9999865	4	9999865	9999865	GCA029776125.1_CFBCJJOF_01005	GCA029776125.1_CFBCJJOF_01004	JARVJS010000019.1	1006	JARVJS010000019.1	1005	-1	TRUE
Phy00IJU97_9999868_17217	Phy00IK5LK_2495426	Phy00IK5LL_2495426	4	2495426	2495426	GCA037478935.1_BFMCADDN_00378	GCA037478935.1_BFMCADDN_00379	JBBFLR010000001.1	378	JBBFLR010000001.1	379	1	TRUE
Phy00IJU97_9999868_17217	Phy00G8DQE_1776294	Phy00G8DQD_1776294	4	1776294	1776294	GCF001541925.1_PJMCDOCG_00835	GCF001541925.1_PJMCDOCG_00834	NZ_LQMW01000019.1	835	NZ_LQMW01000019.1	834	-1	TRUE
Phy00IJU97_9999868_17217	Phy00IKDIB_9999860	Phy00IKDIA_9999860	4	9999860	9999860	GCA018396865.1_EKCINPMJ_00391	GCA018396865.1_EKCINPMJ_00390	JAGTRB010000011.1	391	JAGTRB010000011.1	390	-1	TRUE
Phy00IJU97_9999868_17217	Phy00IK7BF_2952944	Phy00IK7BG_2952944	4	2952944	2952944	GCA038887515.1_BFKCCBGP_01003	GCA038887515.1_BFKCCBGP_01004	JAWAKK010000002.1	1003	JAWAKK010000002.1	1004	1	TRUE
Phy00IJU97_9999868_17217	Phy00IJW1Y_2056631	Phy00IJW1X_2056631	4	2056631	2056631	GCA029258925.1_DAGEDAFG_00167	GCA029258925.1_DAGEDAFG_00166	JAPDJV010000020.1	167	JAPDJV010000020.1	166	-1	TRUE
Phy00IJU97_9999868_17217	Phy00IJQ6C_2026795	Phy00IJQ6B_2026795	4	2026795	2026795	GCA041641305.1_PGLKNBBD_00221	GCA041641305.1_PGLKNBBD_00220	JBEPYN010000001.1	221	JBEPYN010000001.1	220	-1	TRUE
Phy00IJU97_9999868_17217	Phy00IKD2H_1577685	Phy00IKD2G_1577685	4	1577685	1577685	GCF003431325.1_AGJEOBIA_01386	GCF003431325.1_AGJEOBIA_01385	NZ_CP010515.1	1386	NZ_CP010515.1	1385	-1	TRUE
Phy00IJU97_9999868_17217	Phy00IKFF2_2926850	Phy00IKFF3_2926850	4	2926850	2926850	GCF022693705.1_IKFFDJFG_00984	GCF022693705.1_IKFFDJFG_00985	NZ_CP094288.1	988	NZ_CP094288.1	989	1	TRUE
Phy00IJU97_9999868_17217	Phy00IJY9H_2250277	Phy00IJY9G_2250277	4	2250277	2250277	GCA038881895.1_NHANPPFO_01206	GCA038881895.1_NHANPPFO_01205	JAVZOV010000003.1	1208	JAVZOV010000003.1	1207	-1	TRUE
Phy00IJU97_9999868_17217	Phy00IJZSZ_1935121	Phy00IJZSY_1935121	4	1935121	1935121	GCA002011085.2_BDOPJDNL_01464	GCA002011085.2_BDOPJDNL_01463	MTMB02000001.1	1467	MTMB02000001.1	1466	-1	TRUE
Phy00IJU97_9999868_17217	Phy00IKG8F_2983604	Phy00IKG8E_2983604	4	2983604	2983604	GCF025641885.1_LEBFFKNC_00169	GCF025641885.1_LEBFFKNC_00168	NZ_JAOTQN010000001.1	169	NZ_JAOTQN010000001.1	168	-1	TRUE
Phy00IJU97_9999868_17217	Phy00IK8OQ_9999863	Phy00IK8OR_9999863	4	9999863	9999863	GCA021162845.1_ONFFKHMD_00077	GCA021162845.1_ONFFKHMD_00078	JAGGXX010000048.1	77	JAGGXX010000048.1	78	1	TRUE
Phy00IJU97_9999868_17217	Phy00IK3H7_1978159	Phy00IK3H6_1978159	4	1978159	1978159	GCA003019535.1_GMIBGHLE_00111	GCA003019535.1_GMIBGHLE_00110	NEXG01000001.1	111	NEXG01000001.1	110	-1	TRUE
Phy00IJU97_9999868_17217	Phy00IKAII_9999862	Phy00IKAIH_9999862	4	9999862	9999862	GCA003661605.2_NNGKFDCJ_00279	GCA003661605.2_NNGKFDCJ_00278	QMWL02000012.1	279	QMWL02000012.1	278	-1	TRUE
Phy00IJUIB_9999868_17230	Phy00IIGH1_3058035	Phy00IIGH2_3058035	4	3058035	3058035	GCA038858525.1_FNJDHMDA_00830	GCA038858525.1_FNJDHMDA_00831	JAWCFL010000008.1	830	JAWCFL010000008.1	831	1	FALSE
Phy00IJUPT_9999868_17267	Phy00II7Z7_3101517	Phy00II7Z6_3101517	4	3101517	3101517	GCA040225955.1_EGFIHDBD_00086	GCA040225955.1_EGFIHDBD_00085	JBECUL010000001.1	86	JBECUL010000001.1	85	-1	TRUE
Phy00IJUPT_9999868_17267	Phy00IJNRF_3045160	Phy00IJNRH_3045160	4	3045160	3045160	GCA038871175.1_DIIHMLOM_01432	GCA038871175.1_DIIHMLOM_01434	JAVZIQ010000044.1	1432	JAVZIQ010000044.1	1434	2	TRUE
Phy00IJUPT_9999868_17267	Phy00IIWWP_1841599	Phy00IIWWR_1841599	4	1841599	1841599	GCA001940665.2_NDAMOAGK_01358	GCA001940665.2_NDAMOAGK_01360	CP091871.1	1358	CP091871.1	1360	2	TRUE
Phy00IJUPT_9999868_17268	Phy00IKBXJ_9999861	Phy00IKBXI_9999861	4	9999861	9999861	GCA018396415.1_BDCLOHIN_01316	GCA018396415.1_BDCLOHIN_01315	JAGTRE010000007.1	1316	JAGTRE010000007.1	1315	-1	TRUE
Phy00IJUPT_9999868_17268	Phy00IJLJC_9999870	Phy00IJLJB_9999870	4	9999870	9999870	GCA018396915.1_OEGHCMOG_01700	GCA018396915.1_OEGHCMOG_01699	JAGTRD010000008.1	1700	JAGTRD010000008.1	1699	-1	TRUE
Phy00IJUPT_9999868_17268	Phy00GALJ4_2799005	Phy00GALJ3_2799005	4	2799005	2799005	GCA019056805.1_DBDKMGEL_01602	GCA019056805.1_DBDKMGEL_01601	DXJG01000009.1	1603	DXJG01000009.1	1602	-1	TRUE
Phy00IJUPT_9999868_17268	Phy00II8SN_3101517	Phy00II8SO_3101517	4	3101517	3101517	GCA040225955.1_EGFIHDBD_01156	GCA040225955.1_EGFIHDBD_01157	JBECUL010000021.1	1158	JBECUL010000021.1	1159	1	TRUE
Phy00IJUPT_9999868_17268	Phy00GAMEY_2799008	Phy00GAMEX_2799008	4	2799008	2799008	GCA016839805.1_BHAOMLAN_00854	GCA016839805.1_BHAOMLAN_00853	JAEOTO010000031.1	854	JAEOTO010000031.1	853	-1	TRUE
Phy00IJUPT_9999868_17268	Phy00G7ZY8_1841599	Phy00G7ZY9_1841599	4	1841599	1841599	GCA001940665.2_NDAMOAGK_01157	GCA001940665.2_NDAMOAGK_01158	CP091871.1	1157	CP091871.1	1158	1	TRUE
Phy00IJUPT_9999868_17268	Phy00IJW8A_2056631	Phy00IJW89_2056631	4	2056631	2056631	GCA029258925.1_DAGEDAFG_00396	GCA029258925.1_DAGEDAFG_00395	JAPDJV010000001.1	396	JAPDJV010000001.1	395	-1	TRUE
Phy00IJUPT_9999868_17268	Phy00IKEK1_9999860	Phy00IKEK3_9999860	4	9999860	9999860	GCA018396865.1_EKCINPMJ_01776	GCA018396865.1_EKCINPMJ_01778	JAGTRB010000008.1	1776	JAGTRB010000008.1	1778	2	TRUE
Phy00IJUPT_9999868_17268	Phy00IJMNT_9999869	Phy00IJMNS_9999869	4	9999869	9999869	GCA025058595.1_KAJONGGF_01449	GCA025058595.1_KAJONGGF_01448	JANXEK010000009.1	1452	JANXEK010000009.1	1451	-1	TRUE
Phy00IJUPT_9999868_17268	Phy00IJOSJ_2268187	Phy00IJOSH_2268187	4	2268187	2268187	GCA038845975.1_DDJIECNN_01011	GCA038845975.1_DDJIECNN_01009	JAWBQF010000009.1	1012	JAWBQF010000009.1	1010	-2	TRUE
Phy00IJUPT_9999868_17268	Phy00IJYNY_2250277	Phy00IJYNW_2250277	4	2250277	2250277	GCA038881895.1_NHANPPFO_01744	GCA038881895.1_NHANPPFO_01742	JAVZOV010000005.1	1746	JAVZOV010000005.1	1744	-2	TRUE
Phy00IJUPT_9999868_17268	Phy00IK0J9_9999866	Phy00IK0JB_9999866	4	9999866	9999866	GCA038883335.1_JOOMHABJ_00786	GCA038883335.1_JOOMHABJ_00788	JAVZMI010000006.1	790	JAVZMI010000006.1	792	2	TRUE
Phy00IJUPT_9999868_17268	Phy00IK5SX_2495426	Phy00IK5SV_2495426	4	2495426	2495426	GCA037478935.1_BFMCADDN_00646	GCA037478935.1_BFMCADDN_00644	JBBFLR010000003.1	648	JBBFLR010000003.1	646	-2	TRUE
Phy00IJUPT_9999868_17268	Phy00IJZFV_1935121	Phy00IJZFU_1935121	4	1935121	1935121	GCA002011085.2_BDOPJDNL_00981	GCA002011085.2_BDOPJDNL_00980	MTMB02000001.1	984	MTMB02000001.1	983	-1	TRUE
Phy00IJUPT_9999868_17268	Phy00IJMNU_9999869	Phy00IJMNS_9999869	4	9999869	9999869	GCA025058595.1_KAJONGGF_01450	GCA025058595.1_KAJONGGF_01448	JANXEK010000009.1	1453	JANXEK010000009.1	1451	-2	TRUE
Phy00IJUPT_9999868_17268	Phy00IIG7H_3058035	Phy00IIG7I_3058035	4	3058035	3058035	GCA038858525.1_FNJDHMDA_00485	GCA038858525.1_FNJDHMDA_00486	JAWCFL010000004.1	485	JAWCFL010000004.1	486	1	TRUE
Phy00IJUPT_9999868_17268	Phy00IJER5_3126528	Phy00IJER6_3126528	4	3126528	3126528	GCA037305845.1_JPIBEIIO_02269	GCA037305845.1_JPIBEIIO_02270	CP147778.1	2272	CP147778.1	2273	1	TRUE
Phy00IJUPT_9999868_17268	Phy00IJIWU_3126527	Phy00IJIWV_3126527	4	3126527	3126527	GCA037308085.1_JJCAMKKM_00935	GCA037308085.1_JJCAMKKM_00936	CP147779.1	935	CP147779.1	936	1	TRUE
Phy00IJUPT_9999868_17268	Phy00G9D52_2798938	Phy00G9D53_2798938	4	2798938	2798938	GCA016839515.1_ABLIGFPE_00117	GCA016839515.1_ABLIGFPE_00118	JAEOUE010000108.1	117	JAEOUE010000108.1	118	1	TRUE
Phy00IJUPT_9999868_17268	Phy00IJ0Q3_1906665	Phy00IJ0Q2_1906665	4	1906665	1906665	GCA024276395.1_GPKPNCHL_00290	GCA024276395.1_GPKPNCHL_00289	JAJRXH010000174.1	290	JAJRXH010000174.1	289	-1	TRUE
Phy00IJUPT_9999868_17268	Phy00IIUXK_2591838	Phy00IIUXJ_2591838	4	2591838	2591838	GCA026993975.1_JMCHHPCH_00033	GCA026993975.1_JMCHHPCH_00032	JALWRR010000002.1	33	JALWRR010000002.1	32	-1	TRUE
Phy00IJUPT_9999868_17268	Phy00IK4CQ_1978159	Phy00IK4CP_1978159	4	1978159	1978159	GCA003019535.1_GMIBGHLE_01271	GCA003019535.1_GMIBGHLE_01270	NEXG01000011.1	1271	NEXG01000011.1	1270	-1	TRUE
Phy00IJUPT_9999868_17268	Phy00IIAYW_2799003	Phy00IIAYX_2799003	4	2799003	2799003	GCA016840315.1_AKNFPCBF_01318	GCA016840315.1_AKNFPCBF_01319	JAEOSO010000009.1	1318	JAEOSO010000009.1	1319	1	TRUE
Phy00IJUPT_9999868_17268	Phy00IK7Y7_3402020	Phy00IK7Y8_3402020	4	3402020	3402020	GCA040290255.1_PJBEIIBL_00458	GCA040290255.1_PJBEIIBL_00459	PSMU01000001.1	458	PSMU01000001.1	459	1	TRUE
Phy00IJUPT_9999868_17268	Phy00IJHZR_2876573	Phy00IJHZS_2876573	4	2876573	2876573	GCA021513695.1_JMEPJHAH_02421	GCA021513695.1_JMEPJHAH_02422	CP084166.1	2425	CP084166.1	2426	1	TRUE
Phy00IJUPT_9999868_17268	Phy00IIWZF_3402403	Phy00IIWZE_3402403	4	3402403	3402403	GCA024720975.1_HFGJLMFL_00064	GCA024720975.1_HFGJLMFL_00063	JANJXX010000012.1	64	JANJXX010000012.1	63	-1	TRUE
Phy00IJUPT_9999868_17268	Phy00IKBXK_9999861	Phy00IKBXI_9999861	4	9999861	9999861	GCA018396415.1_BDCLOHIN_01317	GCA018396415.1_BDCLOHIN_01315	JAGTRE010000007.1	1317	JAGTRE010000007.1	1315	-2	TRUE
Phy00IJUPT_9999868_17268	Phy00IK2R2_9999864	Phy00IK2R1_9999864	4	9999864	9999864	GCA029259355.1_BLPFKIPD_01081	GCA029259355.1_BLPFKIPD_01080	JAPDIZ010000001.1	1082	JAPDIZ010000001.1	1081	-1	TRUE
Phy00IJUPT_9999868_17268	Phy00IJU3W_9999868	Phy00IJU3V_9999868	4	9999868	9999868	GCA011041895.1_OKDMMLGA_00140	GCA011041895.1_OKDMMLGA_00139	DRAE01000124.1	140	DRAE01000124.1	139	-1	TRUE
Phy00IJUPT_9999868_17268	Phy00IIAYV_2799003	Phy00IIAYX_2799003	4	2799003	2799003	GCA016840315.1_AKNFPCBF_01317	GCA016840315.1_AKNFPCBF_01319	JAEOSO010000009.1	1317	JAEOSO010000009.1	1319	2	TRUE
Phy00IJUPT_9999868_17268	Phy00IJYNX_2250277	Phy00IJYNW_2250277	4	2250277	2250277	GCA038881895.1_NHANPPFO_01743	GCA038881895.1_NHANPPFO_01742	JAVZOV010000005.1	1745	JAVZOV010000005.1	1744	-1	TRUE
Phy00IJUPT_9999868_17268	Phy00IJOSI_2268187	Phy00IJOSH_2268187	4	2268187	2268187	GCA038845975.1_DDJIECNN_01010	GCA038845975.1_DDJIECNN_01009	JAWBQF010000009.1	1011	JAWBQF010000009.1	1010	-1	TRUE
Phy00IJUPT_9999868_17268	Phy00IJRHU_2268198	Phy00IJRHW_2268198	4	2268198	2268198	GCA029775965.1_HNKLLLKN_00177	GCA029775965.1_HNKLLLKN_00179	JARVJU010000012.1	178	JARVJU010000012.1	180	2	TRUE
Phy00IJUPT_9999868_17268	Phy00IK7Y6_3402020	Phy00IK7Y8_3402020	4	3402020	3402020	GCA040290255.1_PJBEIIBL_00457	GCA040290255.1_PJBEIIBL_00459	PSMU01000001.1	457	PSMU01000001.1	459	2	TRUE
Phy00IJUPT_9999868_17268	Phy00IK5SW_2495426	Phy00IK5SV_2495426	4	2495426	2495426	GCA037478935.1_BFMCADDN_00645	GCA037478935.1_BFMCADDN_00644	JBBFLR010000003.1	647	JBBFLR010000003.1	646	-1	TRUE
Phy00IJUPT_9999868_17268	Phy00IK0JA_9999866	Phy00IK0JB_9999866	4	9999866	9999866	GCA038883335.1_JOOMHABJ_00787	GCA038883335.1_JOOMHABJ_00788	JAVZMI010000006.1	791	JAVZMI010000006.1	792	1	TRUE
Phy00IJUPT_9999868_17268	Phy00IKEK2_9999860	Phy00IKEK3_9999860	4	9999860	9999860	GCA018396865.1_EKCINPMJ_01777	GCA018396865.1_EKCINPMJ_01778	JAGTRB010000008.1	1777	JAGTRB010000008.1	1778	1	TRUE
Phy00IJUPT_9999868_17268	Phy00IJZFW_1935121	Phy00IJZFU_1935121	4	1935121	1935121	GCA002011085.2_BDOPJDNL_00982	GCA002011085.2_BDOPJDNL_00980	MTMB02000001.1	985	MTMB02000001.1	983	-2	TRUE
Phy00IJUPT_9999868_17268	Phy00GALJ5_2799005	Phy00GALJ3_2799005	4	2799005	2799005	GCA019056805.1_DBDKMGEL_01603	GCA019056805.1_DBDKMGEL_01601	DXJG01000009.1	1604	DXJG01000009.1	1602	-2	TRUE
Phy00IJUPT_9999868_17268	Phy00II8SM_3101517	Phy00II8SO_3101517	4	3101517	3101517	GCA040225955.1_EGFIHDBD_01155	GCA040225955.1_EGFIHDBD_01157	JBECUL010000021.1	1157	JBECUL010000021.1	1159	2	TRUE
Phy00IJUPT_9999868_17268	Phy00GAF8H_2798940	Phy00GAF8I_2798940	4	2798940	2798940	GCA016840465.1_JPJMNJDP_02100	GCA016840465.1_JPJMNJDP_02101	JAEOSH010000003.1	2100	JAEOSH010000003.1	2101	1	TRUE
Phy00IJUPT_9999868_17268	Phy00IIUX0_2591838	Phy00IIUWZ_2591838	4	2591838	2591838	GCA026993975.1_JMCHHPCH_00013	GCA026993975.1_JMCHHPCH_00012	JALWRR010000002.1	13	JALWRR010000002.1	12	-1	TRUE
Phy00IJUPT_9999868_17268	Phy00IIG7G_3058035	Phy00IIG7I_3058035	4	3058035	3058035	GCA038858525.1_FNJDHMDA_00484	GCA038858525.1_FNJDHMDA_00486	JAWCFL010000004.1	484	JAWCFL010000004.1	486	2	TRUE
Phy00IJUPT_9999868_17268	Phy00IJER4_3126528	Phy00IJER6_3126528	4	3126528	3126528	GCA037305845.1_JPIBEIIO_02268	GCA037305845.1_JPIBEIIO_02270	CP147778.1	2271	CP147778.1	2273	2	TRUE
Phy00IJUPT_9999868_17268	Phy00GAMEZ_2799008	Phy00GAMEX_2799008	4	2799008	2799008	GCA016839805.1_BHAOMLAN_00855	GCA016839805.1_BHAOMLAN_00853	JAEOTO010000031.1	855	JAEOTO010000031.1	853	-2	TRUE
Phy00IJUPT_9999868_17268	Phy00IJIWT_3126527	Phy00IJIWV_3126527	4	3126527	3126527	GCA037308085.1_JJCAMKKM_00934	GCA037308085.1_JJCAMKKM_00936	CP147779.1	934	CP147779.1	936	2	TRUE
Phy00IJUPT_9999868_17268	Phy00G7ZY7_1841599	Phy00G7ZY9_1841599	4	1841599	1841599	GCA001940665.2_NDAMOAGK_01156	GCA001940665.2_NDAMOAGK_01158	CP091871.1	1156	CP091871.1	1158	2	TRUE
Phy00IJUPT_9999868_17268	Phy00IJBQR_2053491	Phy00IJBQT_2053491	4	2053491	2053491	GCA004524565.1_FCHDNKPG_02278	GCA004524565.1_FCHDNKPG_02280	SDNZ01000039.1	2278	SDNZ01000039.1	2280	2	TRUE
Phy00IJUPT_9999868_17268	Phy00IJHZQ_2876573	Phy00IJHZS_2876573	4	2876573	2876573	GCA021513695.1_JMEPJHAH_02420	GCA021513695.1_JMEPJHAH_02422	CP084166.1	2424	CP084166.1	2426	2	TRUE
Phy00IJUPT_9999868_17268	Phy00IJW88_2056631	Phy00IJW89_2056631	4	2056631	2056631	GCA029258925.1_DAGEDAFG_00394	GCA029258925.1_DAGEDAFG_00395	JAPDJV010000001.1	394	JAPDJV010000001.1	395	1	TRUE
Phy00IJUPT_9999868_17268	Phy00IKFV8_2926850	Phy00IKFV9_2926850	4	2926850	2926850	GCF022693705.1_IKFFDJFG_01585	GCF022693705.1_IKFFDJFG_01586	NZ_CP094288.1	1589	NZ_CP094288.1	1590	1	TRUE
Phy00IJUPT_9999868_17268	Phy00IJHNE_2876573	Phy00IJHNF_2876573	4	2876573	2876573	GCA021513695.1_JMEPJHAH_01973	GCA021513695.1_JMEPJHAH_01974	CP084166.1	1977	CP084166.1	1978	1	TRUE
Phy00IJUPT_9999868_17268	Phy00IIUDM_9999871	Phy00IIUDN_9999871	4	9999871	9999871	GCA015523565.1_PCFOPMMF_02503	GCA015523565.1_PCFOPMMF_02504	WAKA01000193.1	2511	WAKA01000193.1	2512	1	TRUE
Phy00IJUPT_9999868_17268	Phy00IK4CR_1978159	Phy00IK4CP_1978159	4	1978159	1978159	GCA003019535.1_GMIBGHLE_01272	GCA003019535.1_GMIBGHLE_01270	NEXG01000011.1	1272	NEXG01000011.1	1270	-2	TRUE
Phy00IJUPT_9999868_17268	Phy00IIUXL_2591838	Phy00IIUXJ_2591838	4	2591838	2591838	GCA026993975.1_JMCHHPCH_00034	GCA026993975.1_JMCHHPCH_00032	JALWRR010000002.1	34	JALWRR010000002.1	32	-2	TRUE
Phy00IJUPT_9999868_17269	Phy00IJOPC_2268187	Phy00IJOPB_2268187	4	2268187	2268187	GCA038845975.1_DDJIECNN_00896	GCA038845975.1_DDJIECNN_00895	JAWBQF010000008.1	897	JAWBQF010000008.1	896	-1	FALSE
Phy00IJU23_9999868_17302	Phy00G9DVS_2798938	Phy00G9DVT_2798938	4	2798938	2798938	GCA016839515.1_ABLIGFPE_01084	GCA016839515.1_ABLIGFPE_01085	JAEOUE010000163.1	1084	JAEOUE010000163.1	1085	1	TRUE
Phy00IJU23_9999868_17302	Phy00IJ1YG_1906665	Phy00IJ1YF_1906665	4	1906665	1906665	GCA024276395.1_GPKPNCHL_01899	GCA024276395.1_GPKPNCHL_01898	JAJRXH010000540.1	1901	JAJRXH010000540.1	1900	-1	TRUE
Phy00IJU23_9999868_17303	Phy00IJH5R_2876573	Phy00IJH5S_2876573	4	2876573	2876573	GCA021513695.1_JMEPJHAH_01320	GCA021513695.1_JMEPJHAH_01321	CP084166.1	1323	CP084166.1	1324	1	FALSE
Phy00IJU23_9999868_17304	Phy00IIFP7_2026747	Phy00IIFP6_2026747	4	2026747	2026747	GCA030638685.1_ONHCOHBB_01925	GCA030638685.1_ONHCOHBB_01924	DAOWED010000190.1	1925	DAOWED010000190.1	1924	-1	FALSE
Phy00IJUJO_9999868_17307	Phy00IJ5YG_2792798	Phy00IJ5YI_2792798	4	2792798	2792798	GCA016292335.1_LAPHCHLL_00417	GCA016292335.1_LAPHCHLL_00419	JAECRX010000181.1	417	JAECRX010000181.1	419	2	TRUE
Phy00IJUJO_9999868_17307	Phy00II8O6_3101517	Phy00II8O4_3101517	4	3101517	3101517	GCA040225955.1_EGFIHDBD_00995	GCA040225955.1_EGFIHDBD_00993	JBECUL010000016.1	995	JBECUL010000016.1	993	-2	TRUE
Phy00IJUJO_9999868_17307	Phy00IJTTO_2986812	Phy00IJTTM_2986812	4	2986812	2986812	GCA038727515.1_MAHMIFNC_01432	GCA038727515.1_MAHMIFNC_01430	JAVYVS010000005.1	1437	JAVYVS010000005.1	1435	-2	TRUE
Phy00IJUJO_9999868_17307	Phy00IJPX5_2268187	Phy00IJPX7_2268187	4	2268187	2268187	GCA038845975.1_DDJIECNN_02488	GCA038845975.1_DDJIECNN_02490	JAWBQF010000058.1	2491	JAWBQF010000058.1	2493	2	TRUE
Phy00IJUJO_9999868_17307	Phy00IJXT5_2250277	Phy00IJXT3_2250277	4	2250277	2250277	GCA038881895.1_NHANPPFO_00604	GCA038881895.1_NHANPPFO_00602	JAVZOV010000002.1	604	JAVZOV010000002.1	602	-2	TRUE
Phy00IJUJO_9999868_17307	Phy00IK2DU_9999864	Phy00IK2DW_9999864	4	9999864	9999864	GCA029259355.1_BLPFKIPD_00605	GCA029259355.1_BLPFKIPD_00607	JAPDIZ010000002.1	605	JAPDIZ010000002.1	607	2	TRUE
Phy00IJUJO_9999868_17307	Phy00IJU7Q_9999868	Phy00IJU7O_9999868	4	9999868	9999868	GCA011041895.1_OKDMMLGA_00278	GCA011041895.1_OKDMMLGA_00276	DRAE01000093.1	278	DRAE01000093.1	276	-2	TRUE
Phy00IJUJO_9999868_17307	Phy00IKADX_9999862	Phy00IKADV_9999862	4	9999862	9999862	GCA003661605.2_NNGKFDCJ_00108	GCA003661605.2_NNGKFDCJ_00106	QMWL02000003.1	108	QMWL02000003.1	106	-2	TRUE
Phy00IJUBV_9999868_17314	Phy00IJSIC_2268198	Phy00IJSIB_2268198	4	2268198	2268198	GCA029775965.1_HNKLLLKN_01508	GCA029775965.1_HNKLLLKN_01507	JARVJU010000006.1	1509	JARVJU010000006.1	1508	-1	TRUE
Phy00IJUBV_9999868_17314	Phy00IJJU9_3126527	Phy00IJJUA_3126527	4	3126527	3126527	GCA037308085.1_JJCAMKKM_02139	GCA037308085.1_JJCAMKKM_02140	CP147779.1	2140	CP147779.1	2141	1	TRUE
Phy00IJUBV_9999868_17314	Phy00GAM23_2799008	Phy00GAM22_2799008	4	2799008	2799008	GCA016839805.1_BHAOMLAN_00383	GCA016839805.1_BHAOMLAN_00382	JAEOTO010000022.1	383	JAEOTO010000022.1	382	-1	TRUE
Phy00IJUBV_9999868_17314	Phy00IKIOF_9999859	Phy00IKIOE_9999859	4	9999859	9999859	GCA030671945.1_ECDLJBON_00670	GCA030671945.1_ECDLJBON_00669	DAOVHJ010000065.1	670	DAOVHJ010000065.1	669	-1	TRUE
Phy00IJUBV_9999868_17314	Phy00IIT4M_9999871	Phy00IIT4N_9999871	4	9999871	9999871	GCA015523565.1_PCFOPMMF_00865	GCA015523565.1_PCFOPMMF_00866	WAKA01000061.1	867	WAKA01000061.1	868	1	TRUE
Phy00IJUBV_9999868_17314	Phy00IJHK1_2876573	Phy00IJHK2_2876573	4	2876573	2876573	GCA021513695.1_JMEPJHAH_01848	GCA021513695.1_JMEPJHAH_01849	CP084166.1	1852	CP084166.1	1853	1	TRUE
Phy00IJUBV_9999868_17314	Phy00G9FIZ_2798938	Phy00G9FIY_2798938	4	2798938	2798938	GCA016839515.1_ABLIGFPE_03227	GCA016839515.1_ABLIGFPE_03226	JAEOUE010000301.1	3227	JAEOUE010000301.1	3226	-1	TRUE
Phy00IJUBV_9999868_17314	Phy00IJHYT_2876573	Phy00IJHYU_2876573	4	2876573	2876573	GCA021513695.1_JMEPJHAH_02387	GCA021513695.1_JMEPJHAH_02388	CP084166.1	2391	CP084166.1	2392	1	TRUE
Phy00IJUBV_9999868_17314	Phy00IKJQB_9999859	Phy00IKJQC_9999859	4	9999859	9999859	GCA030671945.1_ECDLJBON_02041	GCA030671945.1_ECDLJBON_02042	DAOVHJ010000040.1	2041	DAOVHJ010000040.1	2042	1	TRUE
Phy00IJUBV_9999868_17314	Phy00IKIVB_9999859	Phy00IKIVA_9999859	4	9999859	9999859	GCA030671945.1_ECDLJBON_00918	GCA030671945.1_ECDLJBON_00917	DAOVHJ010000141.1	918	DAOVHJ010000141.1	917	-1	TRUE
Phy00IJUBV_9999868_17315	Phy00G7Z2V_1841599	Phy00IIWNZ_1841599	4	1841599	1841599	GCA001940665.2_NDAMOAGK_00048	GCA001940665.2_NDAMOAGK_00047	CP091871.1	48	CP091871.1	47	-1	FALSE
Phy00IJUBV_9999868_17316	Phy00G91Q0_2594042	Phy00G91PZ_2594042	4	2594042	2594042	GCF008000775.2_JEDDKEKE_02967	GCF008000775.2_JEDDKEKE_02966	NZ_CP042905.2	2967	NZ_CP042905.2	2966	-1	FALSE
Phy00IJUBV_9999868_17317	Phy00G91HD_2594042	Phy00G91HC_2594042	4	2594042	2594042	GCF008000775.2_JEDDKEKE_02583	GCF008000775.2_JEDDKEKE_02582	NZ_CP042905.2	2583	NZ_CP042905.2	2582	-1	FALSE
Phy00IJU4L_9999868_17334	Phy00GAKTR_2799005	Phy00GAKTQ_2799005	4	2799005	2799005	GCA019056805.1_DBDKMGEL_00684	GCA019056805.1_DBDKMGEL_00683	DXJG01000002.1	684	DXJG01000002.1	683	-1	FALSE
Phy00IJUC6_9999868_17347	Phy00III6C_2218536	Phy00III6D_2218536	4	2218536	2218536	GCA005191415.1_MENFHECE_00935	GCA005191415.1_MENFHECE_00936	SUPS01000020.1	936	SUPS01000020.1	937	1	FALSE
Phy00IJUKE_9999868_17360	Phy00IJXYP_2250277	Phy00IJXYO_2250277	4	2250277	2250277	GCA038881895.1_NHANPPFO_00807	GCA038881895.1_NHANPPFO_00806	JAVZOV010000002.1	807	JAVZOV010000002.1	806	-1	TRUE
Phy00IJUKE_9999868_17360	Phy00IKC8F_1577685	Phy00IKC8H_1577685	4	1577685	1577685	GCF003431325.1_AGJEOBIA_00270	GCF003431325.1_AGJEOBIA_00272	NZ_CP010515.1	270	NZ_CP010515.1	272	2	TRUE
Phy00IJUIQ_9999868_17367	Phy00IJIBA_3126527	Phy00IJIB8_3126527	4	3126527	3126527	GCA037308085.1_JJCAMKKM_00150	GCA037308085.1_JJCAMKKM_00148	CP147779.1	150	CP147779.1	148	-2	FALSE
Phy00IJUJ8_9999868_17370	Phy00IJ00O_2719382	Phy00IJ00N_2719382	4	2719382	2719382	GCA029838215.1_GCFBPIMP_02774	GCA029838215.1_GCFBPIMP_02773	JALGVI010000056.1	2775	JALGVI010000056.1	2774	-1	TRUE
Phy00IJUJ8_9999868_17370	Phy00G987H_9999878	Phy00G987I_9999878	4	9999878	9999878	GCA019058315.1_JDHPMMCG_00934	GCA019058315.1_JDHPMMCG_00935	JAHPZH010000001.1	935	JAHPZH010000001.1	936	1	TRUE
Phy00IJUMV_9999868_17383	Phy00IJ6PJ_2792798	Phy00IJ6PI_2792798	4	2792798	2792798	GCA016292335.1_LAPHCHLL_01396	GCA016292335.1_LAPHCHLL_01395	JAECRX010000299.1	1396	JAECRX010000299.1	1395	-1	TRUE
Phy00IJUMV_9999868_17383	Phy00II9KL_3101517	Phy00II9KK_3101517	4	3101517	3101517	GCA040225955.1_EGFIHDBD_02173	GCA040225955.1_EGFIHDBD_02172	JBECUL010000078.1	2178	JBECUL010000078.1	2177	-1	TRUE
Phy00IJUMV_9999868_17384	Phy00IJMY2_3045160	Phy00IJMY3_3045160	4	3045160	3045160	GCA038871175.1_DIIHMLOM_00366	GCA038871175.1_DIIHMLOM_00367	JAVZIQ010000004.1	366	JAVZIQ010000004.1	367	1	TRUE
Phy00IJUMV_9999868_17384	Phy00IJKSR_9999870	Phy00IJKSS_9999870	4	9999870	9999870	GCA018396915.1_OEGHCMOG_00741	GCA018396915.1_OEGHCMOG_00742	JAGTRD010000002.1	741	JAGTRD010000002.1	742	1	TRUE
Phy00IJUMV_9999868_17384	Phy00IK0SP_9999866	Phy00IK0SQ_9999866	4	9999866	9999866	GCA038883335.1_JOOMHABJ_01137	GCA038883335.1_JOOMHABJ_01138	JAVZMI010000012.1	1143	JAVZMI010000012.1	1144	1	TRUE
Phy00IJUMV_9999868_17384	Phy00IJQ65_2026795	Phy00IJQ66_2026795	4	2026795	2026795	GCA041641305.1_PGLKNBBD_00214	GCA041641305.1_PGLKNBBD_00215	JBEPYN010000001.1	214	JBEPYN010000001.1	215	1	TRUE
Phy00IJUMV_9999868_17384	Phy00IJM59_9999869	Phy00IJM5A_9999869	4	9999869	9999869	GCA025058595.1_KAJONGGF_00758	GCA025058595.1_KAJONGGF_00759	JANXEK010000002.1	758	JANXEK010000002.1	759	1	TRUE
Phy00IJUMV_9999868_17384	Phy00GADRB_2798940	Phy00GADRA_2798940	4	2798940	2798940	GCA016840465.1_JPJMNJDP_00155	GCA016840465.1_JPJMNJDP_00154	JAEOSH010000018.1	155	JAEOSH010000018.1	154	-1	TRUE
Phy00IJUMV_9999868_17384	Phy00IK5LT_2495426	Phy00IK5LS_2495426	4	2495426	2495426	GCA037478935.1_BFMCADDN_00387	GCA037478935.1_BFMCADDN_00386	JBBFLR010000001.1	387	JBBFLR010000001.1	386	-1	TRUE
Phy00IJUMV_9999868_17384	Phy00IJPDZ_2268187	Phy00IJPE0_2268187	4	2268187	2268187	GCA038845975.1_DDJIECNN_01788	GCA038845975.1_DDJIECNN_01789	JAWBQF010000024.1	1789	JAWBQF010000024.1	1790	1	TRUE
Phy00IJUMV_9999868_17384	Phy00IIKKA_2218537	Phy00IIKKB_2218537	4	2218537	2218537	GCA005191425.1_AEGAMCKF_00447	GCA005191425.1_AEGAMCKF_00448	SUPR01000013.1	447	SUPR01000013.1	448	1	TRUE
Phy00IJUKB_9999868_17401	Phy00GAKLV_2799005	Phy00GAKLX_2799005	4	2799005	2799005	GCA019056805.1_DBDKMGEL_00400	GCA019056805.1_DBDKMGEL_00402	DXJG01000002.1	400	DXJG01000002.1	402	2	TRUE
Phy00IJUKB_9999868_17401	Phy00IJW3M_2056631	Phy00IJW3L_2056631	4	2056631	2056631	GCA029258925.1_DAGEDAFG_00228	GCA029258925.1_DAGEDAFG_00227	JAPDJV010000020.1	228	JAPDJV010000020.1	227	-1	TRUE
Phy00IJU1P_9999868_17420	Phy00IJE7O_3126528	Phy00IJE7N_3126528	4	3126528	3126528	GCA037305845.1_JPIBEIIO_01563	GCA037305845.1_JPIBEIIO_01562	CP147778.1	1566	CP147778.1	1565	-1	FALSE
Phy00IJU2R_9999868_17424	Phy00IK2AR_9999864	Phy00IK2AS_9999864	4	9999864	9999864	GCA029259355.1_BLPFKIPD_00493	GCA029259355.1_BLPFKIPD_00494	JAPDIZ010000002.1	493	JAPDIZ010000002.1	494	1	TRUE
Phy00IJU2R_9999868_17424	Phy00IIGXV_3058035	Phy00IIGXW_3058035	4	3058035	3058035	GCA038858525.1_FNJDHMDA_01437	GCA038858525.1_FNJDHMDA_01438	JAWCFL010000021.1	1437	JAWCFL010000021.1	1438	1	TRUE
Phy00IJU2R_9999868_17424	Phy00GAKLX_2799005	Phy00GAKLV_2799005	4	2799005	2799005	GCA019056805.1_DBDKMGEL_00402	GCA019056805.1_DBDKMGEL_00400	DXJG01000002.1	402	DXJG01000002.1	400	-2	TRUE
Phy00IJU2R_9999868_17424	Phy00IJN1N_3045160	Phy00IJN1O_3045160	4	3045160	3045160	GCA038871175.1_DIIHMLOM_00496	GCA038871175.1_DIIHMLOM_00497	JAVZIQ010000007.1	496	JAVZIQ010000007.1	497	1	TRUE
Phy00IJU2R_9999868_17424	Phy00IKBLD_9999861	Phy00IKBLB_9999861	4	9999861	9999861	GCA018396415.1_BDCLOHIN_00873	GCA018396415.1_BDCLOHIN_00871	JAGTRE010000003.1	873	JAGTRE010000003.1	871	-2	TRUE
Phy00IJU2R_9999868_17424	Phy00IK6FZ_2495426	Phy00IK6FX_2495426	4	2495426	2495426	GCA037478935.1_BFMCADDN_01489	GCA037478935.1_BFMCADDN_01487	JBBFLR010000014.1	1491	JBBFLR010000014.1	1489	-2	TRUE
Phy00IJU2R_9999868_17424	Phy00IKAC9_9999862	Phy00IKAC8_9999862	4	9999862	9999862	GCA003661605.2_NNGKFDCJ_00041	GCA003661605.2_NNGKFDCJ_00040	QMWL02000001.1	41	QMWL02000001.1	40	-1	TRUE
Phy00IJU2R_9999868_17424	Phy00IJU2R_9999868	Phy00IJU2S_9999868	4	9999868	9999868	GCA011041895.1_OKDMMLGA_00099	GCA011041895.1_OKDMMLGA_00100	DRAE01000102.1	99	DRAE01000102.1	100	1	TRUE
Phy00IJTEY_2986812_17511	Phy00IJTEY_2986812	Phy00IJTF0_2986812	6	2986812	2986812	GCA038727515.1_MAHMIFNC_00871	GCA038727515.1_MAHMIFNC_00873	JAVYVS010000002.1	876	JAVYVS010000002.1	878	2	FALSE
Phy00IJTOB_2986812_17577	Phy00G9ERI_2798938	Phy00G9ERH_2798938	7	2798938	2798938	GCA016839515.1_ABLIGFPE_02235	GCA016839515.1_ABLIGFPE_02234	JAEOUE010000232.1	2235	JAEOUE010000232.1	2234	-1	FALSE
Phy00IJTOB_2986812_17577	Phy00G9DYP_2798938	Phy00G9DYO_2798938	7	2798938	2798938	GCA016839515.1_ABLIGFPE_01191	GCA016839515.1_ABLIGFPE_01190	JAEOUE010000168.1	1191	JAEOUE010000168.1	1190	-1	FALSE
Phy00IJTOB_2986812_17579	Phy00IIQIC_9999873	Phy00IIQID_9999873	7	9999873	9999873	GCA027061945.1_JILBHOBO_00931	GCA027061945.1_JILBHOBO_00932	JAMOVR010000114.1	938	JAMOVR010000114.1	939	1	TRUE
Phy00IJTOB_2986812_17579	Phy00IISLV_9999871	Phy00IISLU_9999871	7	9999871	9999871	GCA015523565.1_PCFOPMMF_00184	GCA015523565.1_PCFOPMMF_00183	WAKA01000013.1	185	WAKA01000013.1	184	-1	TRUE
Phy00IJTXL_2986812_17586	Phy00IK2WG_9999864	Phy00IK2WF_9999864	7	9999864	9999864	GCA029259355.1_BLPFKIPD_01289	GCA029259355.1_BLPFKIPD_01288	JAPDIZ010000003.1	1290	JAPDIZ010000003.1	1289	-1	FALSE
Phy00IJTPH_2986812_17591	Phy00IJ99R_2026714	Phy00IJ99S_2026714	7	2026714	2026714	GCA014729935.1_JPNBPADD_02886	GCA014729935.1_JPNBPADD_02887	WJJB01000455.1	2886	WJJB01000455.1	2887	1	FALSE
Phy00IJTPH_2986812_17592	Phy00IJ9FW_2026714	Phy00IJ9FX_2026714	7	2026714	2026714	GCA014729935.1_JPNBPADD_03108	GCA014729935.1_JPNBPADD_03109	WJJB01000481.1	3108	WJJB01000481.1	3109	1	TRUE
Phy00IJTPH_2986812_17592	Phy00G99C0_9999878	Phy00G99C1_9999878	7	9999878	9999878	GCA019058315.1_JDHPMMCG_02411	GCA019058315.1_JDHPMMCG_02412	JAHPZH010000002.1	2412	JAHPZH010000002.1	2413	1	TRUE
Phy00IJTMV_2986812_17594	Phy00G9C13_2798936	Phy00G9C15_2798936	7	2798936	2798936	GCA016840425.1_IAHJMLLN_00777	GCA016840425.1_IAHJMLLN_00779	JAEOSI010000006.1	777	JAEOSI010000006.1	779	2	FALSE
Phy00IJT0Q_2986812_17600	Phy00IJTG7_2986812	Phy00IJTG8_2986812	7	2986812	2986812	GCA038727515.1_MAHMIFNC_00916	GCA038727515.1_MAHMIFNC_00917	JAVYVS010000002.1	921	JAVYVS010000002.1	922	1	FALSE
Phy00IJTBZ_2986812_17618	Phy00G9AXU_9999878	Phy00G9AXT_9999878	7	9999878	9999878	GCA019058315.1_JDHPMMCG_04504	GCA019058315.1_JDHPMMCG_04503	JAHPZH010000003.1	4505	JAHPZH010000003.1	4504	-1	FALSE
Phy00IJT04_2986812_17639	Phy00IKFIV_2926850	Phy00IKFIW_2926850	7	2926850	2926850	GCF022693705.1_IKFFDJFG_01131	GCF022693705.1_IKFFDJFG_01132	NZ_CP094288.1	1135	NZ_CP094288.1	1136	1	TRUE
Phy00IJT04_2986812_17639	Phy00IJTX4_2986812	Phy00IJTX5_2986812	7	2986812	2986812	GCA038727515.1_MAHMIFNC_01559	GCA038727515.1_MAHMIFNC_01560	JAVYVS010000006.1	1564	JAVYVS010000006.1	1565	1	TRUE
Phy00IJT04_2986812_17639	Phy00IJYDE_2250277	Phy00IJYDF_2250277	7	2250277	2250277	GCA038881895.1_NHANPPFO_01352	GCA038881895.1_NHANPPFO_01353	JAVZOV010000003.1	1354	JAVZOV010000003.1	1355	1	TRUE
Phy00IJT04_2986812_17639	Phy00IJUTO_9999867	Phy00IJUTN_9999867	7	9999867	9999867	GCA011040545.1_HICJJJJE_00089	GCA011040545.1_HICJJJJE_00088	DQYM01000178.1	89	DQYM01000178.1	88	-1	TRUE
Phy00IJT04_2986812_17639	Phy00IJOWP_2268187	Phy00IJOWQ_2268187	7	2268187	2268187	GCA038845975.1_DDJIECNN_01163	GCA038845975.1_DDJIECNN_01164	JAWBQF010000012.1	1164	JAWBQF010000012.1	1165	1	TRUE
Phy00IJT04_2986812_17639	Phy00IKG66_2983604	Phy00IKG65_2983604	7	2983604	2983604	GCF025641885.1_LEBFFKNC_00088	GCF025641885.1_LEBFFKNC_00087	NZ_JAOTQN010000001.1	88	NZ_JAOTQN010000001.1	87	-1	TRUE
Phy00IJT04_2986812_17639	Phy00IK9VC_9999863	Phy00IK9VB_9999863	7	9999863	9999863	GCA021162845.1_ONFFKHMD_01626	GCA021162845.1_ONFFKHMD_01625	JAGGXX010000027.1	1626	JAGGXX010000027.1	1625	-1	TRUE
Phy00IJT04_2986812_17639	Phy00IK6UV_2952944	Phy00IK6UU_2952944	7	2952944	2952944	GCA038887515.1_BFKCCBGP_00398	GCA038887515.1_BFKCCBGP_00397	JAWAKK010000001.1	398	JAWAKK010000001.1	397	-1	TRUE
Phy00IJT04_2986812_17639	Phy00IKEQ3_2926850	Phy00IKEQ2_2926850	7	2926850	2926850	GCF022693705.1_IKFFDJFG_00075	GCF022693705.1_IKFFDJFG_00074	NZ_CP094288.1	75	NZ_CP094288.1	74	-1	TRUE
Phy00IJT04_2986812_17639	Phy00IKH4Q_2983604	Phy00IKH4P_2983604	7	2983604	2983604	GCF025641885.1_LEBFFKNC_01349	GCF025641885.1_LEBFFKNC_01348	NZ_JAOTQN010000001.1	1354	NZ_JAOTQN010000001.1	1353	-1	TRUE
Phy00IJT04_2986812_17639	Phy00IJO0B_3045160	Phy00IJO0A_3045160	7	3045160	3045160	GCA038871175.1_DIIHMLOM_01754	GCA038871175.1_DIIHMLOM_01753	JAVZIQ010000079.1	1754	JAVZIQ010000079.1	1753	-1	TRUE
Phy00IJTOL_2986812_17649	Phy00GAEJ7_2798940	Phy00GAEJ8_2798940	7	2798940	2798940	GCA016840465.1_JPJMNJDP_01166	GCA016840465.1_JPJMNJDP_01167	JAEOSH010000001.1	1166	JAEOSH010000001.1	1167	1	FALSE
Phy00IJTWQ_2986812_17665	Phy00IK4EE_1978159	Phy00IK4EF_1978159	7	1978159	1978159	GCA003019535.1_GMIBGHLE_01332	GCA003019535.1_GMIBGHLE_01333	NEXG01000012.1	1332	NEXG01000012.1	1333	1	FALSE
Phy00IJT6T_2986812_17677	Phy00G99GH_9999878	Phy00G99GI_9999878	7	9999878	9999878	GCA019058315.1_JDHPMMCG_02572	GCA019058315.1_JDHPMMCG_02573	JAHPZH010000002.1	2573	JAHPZH010000002.1	2574	1	FALSE
Phy00IJT6T_2986812_17678	Phy00IJW3M_2056631	Phy00IJW3L_2056631	7	2056631	2056631	GCA029258925.1_DAGEDAFG_00228	GCA029258925.1_DAGEDAFG_00227	JAPDJV010000020.1	228	JAPDJV010000020.1	227	-1	TRUE
Phy00IJT6T_2986812_17678	Phy00IKD1J_1577685	Phy00IKD1K_1577685	7	1577685	1577685	GCF003431325.1_AGJEOBIA_01351	GCF003431325.1_AGJEOBIA_01352	NZ_CP010515.1	1351	NZ_CP010515.1	1352	1	TRUE
Phy00IJT6T_2986812_17679	Phy00GAKLV_2799005	Phy00GAKLX_2799005	7	2799005	2799005	GCA019056805.1_DBDKMGEL_00400	GCA019056805.1_DBDKMGEL_00402	DXJG01000002.1	400	DXJG01000002.1	402	2	TRUE
Phy00IJT6T_2986812_17679	Phy00IKDJJ_9999860	Phy00IKDJI_9999860	7	9999860	9999860	GCA018396865.1_EKCINPMJ_00437	GCA018396865.1_EKCINPMJ_00436	JAGTRB010000012.1	437	JAGTRB010000012.1	436	-1	TRUE
Phy00IJT6T_2986812_17679	Phy00IKAC8_9999862	Phy00IKAC9_9999862	7	9999862	9999862	GCA003661605.2_NNGKFDCJ_00040	GCA003661605.2_NNGKFDCJ_00041	QMWL02000001.1	40	QMWL02000001.1	41	1	TRUE
Phy00IJT6T_2986812_17679	Phy00IJU2S_9999868	Phy00IJU2R_9999868	7	9999868	9999868	GCA011041895.1_OKDMMLGA_00100	GCA011041895.1_OKDMMLGA_00099	DRAE01000102.1	100	DRAE01000102.1	99	-1	TRUE
Phy00IJT6T_2986812_17679	Phy00IK2AS_9999864	Phy00IK2AR_9999864	7	9999864	9999864	GCA029259355.1_BLPFKIPD_00494	GCA029259355.1_BLPFKIPD_00493	JAPDIZ010000002.1	494	JAPDIZ010000002.1	493	-1	TRUE
Phy00IJT6T_2986812_17679	Phy00IKBLB_9999861	Phy00IKBLD_9999861	7	9999861	9999861	GCA018396415.1_BDCLOHIN_00871	GCA018396415.1_BDCLOHIN_00873	JAGTRE010000003.1	871	JAGTRE010000003.1	873	2	TRUE
Phy00IJT6T_2986812_17679	Phy00IJN1O_3045160	Phy00IJN1N_3045160	7	3045160	3045160	GCA038871175.1_DIIHMLOM_00497	GCA038871175.1_DIIHMLOM_00496	JAVZIQ010000007.1	497	JAVZIQ010000007.1	496	-1	TRUE
Phy00IJTQ4_2986812_17695	Phy00IJTQ4_2986812	Phy00IJTQ6_2986812	7	2986812	2986812	GCA038727515.1_MAHMIFNC_01299	GCA038727515.1_MAHMIFNC_01301	JAVYVS010000004.1	1304	JAVYVS010000004.1	1306	2	FALSE
Phy00IJTBK_2986812_17702	Phy00GAMPW_2799008	Phy00GAMPV_2799008	7	2799008	2799008	GCA016839805.1_BHAOMLAN_01256	GCA016839805.1_BHAOMLAN_01255	JAEOTO010000033.1	1256	JAEOTO010000033.1	1255	-1	TRUE
Phy00IJTBK_2986812_17702	Phy00IIAI8_2799003	Phy00IIAI9_2799003	7	2799003	2799003	GCA016840315.1_AKNFPCBF_00717	GCA016840315.1_AKNFPCBF_00718	JAEOSO010000036.1	717	JAEOSO010000036.1	718	1	TRUE
Phy00IJTBK_2986812_17702	Phy00III8F_2218536	Phy00III8E_2218536	7	2218536	2218536	GCA005191415.1_MENFHECE_01010	GCA005191415.1_MENFHECE_01009	SUPS01000244.1	1011	SUPS01000244.1	1010	-1	TRUE
Phy00IJTBK_2986812_17702	Phy00IIKER_2218537	Phy00IIKEQ_2218537	7	2218537	2218537	GCA005191425.1_AEGAMCKF_00248	GCA005191425.1_AEGAMCKF_00247	SUPR01000011.1	248	SUPR01000011.1	247	-1	TRUE
Phy00IJTBK_2986812_17702	Phy00IJ0EL_2719382	Phy00IJ0EK_2719382	7	2719382	2719382	GCA029838215.1_GCFBPIMP_03275	GCA029838215.1_GCFBPIMP_03274	JALGVI010000011.1	3276	JALGVI010000011.1	3275	-1	TRUE
Phy00IJTBK_2986812_17702	Phy00G99AK_9999878	Phy00G99AL_9999878	7	9999878	9999878	GCA019058315.1_JDHPMMCG_02358	GCA019058315.1_JDHPMMCG_02359	JAHPZH010000002.1	2359	JAHPZH010000002.1	2360	1	TRUE
Phy00IJTBK_2986812_17702	Phy00GAEIC_2798940	Phy00GAEID_2798940	7	2798940	2798940	GCA016840465.1_JPJMNJDP_01134	GCA016840465.1_JPJMNJDP_01135	JAEOSH010000001.1	1134	JAEOSH010000001.1	1135	1	TRUE
Phy00IJTBK_2986812_17702	Phy00IJIW6_3126527	Phy00IJIW5_3126527	7	3126527	3126527	GCA037308085.1_JJCAMKKM_00911	GCA037308085.1_JJCAMKKM_00910	CP147779.1	911	CP147779.1	910	-1	TRUE
Phy00IJTBK_2986812_17702	Phy00IIG46_3058035	Phy00IIG47_3058035	7	3058035	3058035	GCA038858525.1_FNJDHMDA_00366	GCA038858525.1_FNJDHMDA_00367	JAWCFL010000003.1	366	JAWCFL010000003.1	367	1	TRUE
Phy00IJTBK_2986812_17702	Phy00IJDSH_3126528	Phy00IJDSG_3126528	7	3126528	3126528	GCA037305845.1_JPIBEIIO_01010	GCA037305845.1_JPIBEIIO_01009	CP147778.1	1013	CP147778.1	1012	-1	TRUE
Phy00IJTBK_2986812_17702	Phy00GAKHK_2799005	Phy00GAKHL_2799005	7	2799005	2799005	GCA019056805.1_DBDKMGEL_00242	GCA019056805.1_DBDKMGEL_00243	DXJG01000001.1	242	DXJG01000001.1	243	1	TRUE
Phy00IJTBK_2986812_17702	Phy00IK0EL_9999866	Phy00IK0EK_9999866	7	9999866	9999866	GCA038883335.1_JOOMHABJ_00615	GCA038883335.1_JOOMHABJ_00614	JAVZMI010000004.1	619	JAVZMI010000004.1	618	-1	TRUE
Phy00IJTBK_2986812_17702	Phy00IK22I_9999864	Phy00IK22J_9999864	7	9999864	9999864	GCA029259355.1_BLPFKIPD_00196	GCA029259355.1_BLPFKIPD_00197	JAPDIZ010000002.1	196	JAPDIZ010000002.1	197	1	TRUE
Phy00IJTBK_2986812_17702	Phy00IJQRB_2026795	Phy00IJQRA_2026795	7	2026795	2026795	GCA041641305.1_PGLKNBBD_00996	GCA041641305.1_PGLKNBBD_00995	JBEPYN010000002.1	1000	JBEPYN010000002.1	999	-1	TRUE
Phy00IJTBK_2986812_17702	Phy00IJWFS_2056631	Phy00IJWFR_2056631	7	2056631	2056631	GCA029258925.1_DAGEDAFG_00666	GCA029258925.1_DAGEDAFG_00665	JAPDJV010000004.1	666	JAPDJV010000004.1	665	-1	TRUE
Phy00IJTBK_2986812_17703	Phy00IJ5W3_2792798	Phy00IJ5W4_2792798	7	2792798	2792798	GCA016292335.1_LAPHCHLL_00332	GCA016292335.1_LAPHCHLL_00333	JAECRX010000020.1	332	JAECRX010000020.1	333	1	FALSE
Phy00IJTW8_2986812_17717	Phy00IK2KW_9999864	Phy00IK2KV_9999864	7	9999864	9999864	GCA029259355.1_BLPFKIPD_00859	GCA029259355.1_BLPFKIPD_00858	JAPDIZ010000001.1	860	JAPDIZ010000001.1	859	-1	FALSE
Phy00IJTMK_2986812_17722	Phy00IIY1E_2719382	Phy00IIY1G_2719382	7	2719382	2719382	GCA029838215.1_GCFBPIMP_00191	GCA029838215.1_GCFBPIMP_00193	JALGVI010000070.1	191	JALGVI010000070.1	193	2	TRUE
Phy00IJTMK_2986812_17722	Phy00G9A1T_9999878	Phy00G9A1V_9999878	7	9999878	9999878	GCA019058315.1_JDHPMMCG_03341	GCA019058315.1_JDHPMMCG_03343	JAHPZH010000002.1	3342	JAHPZH010000002.1	3344	2	TRUE
Phy00IJTMK_2986812_17722	Phy00IIJW7_2218536	Phy00IIJW5_2218536	7	2218536	2218536	GCA005191415.1_MENFHECE_03167	GCA005191415.1_MENFHECE_03165	SUPS01000004.1	3168	SUPS01000004.1	3166	-2	TRUE
Phy00IJTMK_2986812_17722	Phy00IILMF_2218537	Phy00IILMD_2218537	7	2218537	2218537	GCA005191425.1_AEGAMCKF_01825	GCA005191425.1_AEGAMCKF_01823	SUPR01000003.1	1825	SUPR01000003.1	1823	-2	TRUE
Phy00IJTMK_2986812_17728	Phy00IIIY0_2218536	Phy00IIIXY_2218536	7	2218536	2218536	GCA005191415.1_MENFHECE_01934	GCA005191415.1_MENFHECE_01932	SUPS01000055.1	1935	SUPS01000055.1	1933	-2	FALSE
Phy00IJSYP_2986812_17750	Phy00IK35C_9999864	Phy00IK35D_9999864	7	9999864	9999864	GCA029259355.1_BLPFKIPD_01611	GCA029259355.1_BLPFKIPD_01612	JAPDIZ010000008.1	1612	JAPDIZ010000008.1	1613	1	FALSE
Phy00IJSYP_2986812_17753	Phy00IJ3HR_2053489	Phy00IJ3HP_2053489	7	2053489	2053489	GCA016839555.1_HPJCMBBP_00696	GCA016839555.1_HPJCMBBP_00694	JAEOUA010000005.1	696	JAEOUA010000005.1	694	-2	FALSE
Phy00IJSW8_2986812_17779	Phy00G9AXU_9999878	Phy00G9AXT_9999878	7	9999878	9999878	GCA019058315.1_JDHPMMCG_04504	GCA019058315.1_JDHPMMCG_04503	JAHPZH010000003.1	4505	JAHPZH010000003.1	4504	-1	FALSE
Phy00IJTF4_2986812_17782	Phy00IJJ8S_3126527	Phy00IJJ8Q_3126527	7	3126527	3126527	GCA037308085.1_JJCAMKKM_01365	GCA037308085.1_JJCAMKKM_01363	CP147779.1	1365	CP147779.1	1363	-2	TRUE
Phy00IJTF4_2986812_17782	Phy00IIWIA_2591838	Phy00IIWI9_2591838	7	2591838	2591838	GCA026993975.1_JMCHHPCH_02104	GCA026993975.1_JMCHHPCH_02103	JALWRR010000193.1	2106	JALWRR010000193.1	2105	-1	TRUE
Phy00IJTF4_2986812_17782	Phy00IJW5U_2056631	Phy00IJW5W_2056631	7	2056631	2056631	GCA029258925.1_DAGEDAFG_00308	GCA029258925.1_DAGEDAFG_00310	JAPDJV010000001.1	308	JAPDJV010000001.1	310	2	TRUE
Phy00IJTF4_2986812_17782	Phy00IJYVN_1935121	Phy00IJYVP_1935121	7	1935121	1935121	GCA002011085.2_BDOPJDNL_00252	GCA002011085.2_BDOPJDNL_00254	MTMB02000001.1	252	MTMB02000001.1	254	2	TRUE
Phy00IJTF4_2986812_17782	Phy00IIH0I_3058035	Phy00IIH0G_3058035	7	3058035	3058035	GCA038858525.1_FNJDHMDA_01532	GCA038858525.1_FNJDHMDA_01530	JAWCFL010000024.1	1532	JAWCFL010000024.1	1530	-2	TRUE
Phy00IJTF4_2986812_17782	Phy00IJNP9_3045160	Phy00IJNP7_3045160	7	3045160	3045160	GCA038871175.1_DIIHMLOM_01353	GCA038871175.1_DIIHMLOM_01351	JAVZIQ010000039.1	1353	JAVZIQ010000039.1	1351	-2	TRUE
Phy00IJTF4_2986812_17782	Phy00IJTF4_2986812	Phy00IJTF3_2986812	7	2986812	2986812	GCA038727515.1_MAHMIFNC_00877	GCA038727515.1_MAHMIFNC_00876	JAVYVS010000002.1	882	JAVYVS010000002.1	881	-1	TRUE
Phy00IJTF4_2986812_17783	Phy00IJ1NT_1906665	Phy00IJ1NU_1906665	7	1906665	1906665	GCA024276395.1_GPKPNCHL_01514	GCA024276395.1_GPKPNCHL_01515	JAJRXH010000446.1	1516	JAJRXH010000446.1	1517	1	FALSE
Phy00IJTJ9_2986812_17819	Phy00IJ065_2719382	Phy00IJ064_2719382	7	2719382	2719382	GCA029838215.1_GCFBPIMP_02971	GCA029838215.1_GCFBPIMP_02970	JALGVI010000006.1	2972	JALGVI010000006.1	2971	-1	TRUE
Phy00IJTJ9_2986812_17819	Phy00IIUVW_9999871	Phy00IIUVX_9999871	7	9999871	9999871	GCA015523565.1_PCFOPMMF_03166	GCA015523565.1_PCFOPMMF_03167	WAKA01000232.1	3177	WAKA01000232.1	3178	1	TRUE
Phy00IJTJ9_2986812_17819	Phy00IIQNL_9999873	Phy00IIQNM_9999873	7	9999873	9999873	GCA027061945.1_JILBHOBO_01122	GCA027061945.1_JILBHOBO_01123	JAMOVR010000160.1	1130	JAMOVR010000160.1	1131	1	TRUE
Phy00IJTJ9_2986812_17819	Phy00IIFB7_2026747	Phy00IIFB6_2026747	7	2026747	2026747	GCA030638685.1_ONHCOHBB_01421	GCA030638685.1_ONHCOHBB_01420	DAOWED010000087.1	1421	DAOWED010000087.1	1420	-1	TRUE
Phy00IJTJ9_2986812_17819	Phy00GAM46_2799008	Phy00GAM47_2799008	7	2799008	2799008	GCA016839805.1_BHAOMLAN_00458	GCA016839805.1_BHAOMLAN_00459	JAEOTO010000024.1	458	JAEOTO010000024.1	459	1	TRUE
Phy00IJSW4_2986812_17847	Phy00G9DHK_2798938	Phy00G9DHL_2798938	7	2798938	2798938	GCA016839515.1_ABLIGFPE_00568	GCA016839515.1_ABLIGFPE_00569	JAEOUE010000129.1	568	JAEOUE010000129.1	569	1	FALSE
Phy00IJSW4_2986812_17848	Phy00IIYWK_2719382	Phy00IIYWL_2719382	7	2719382	2719382	GCA029838215.1_GCFBPIMP_01321	GCA029838215.1_GCFBPIMP_01322	JALGVI010000096.1	1322	JALGVI010000096.1	1323	1	TRUE
Phy00IJSW4_2986812_17848	Phy00IJFSC_2594042	Phy00G90T1_2594042	7	2594042	2594042	GCF008000775.2_JEDDKEKE_01547	GCF008000775.2_JEDDKEKE_01548	NZ_CP042905.2	1547	NZ_CP042905.2	1548	1	TRUE
Phy00IJSW4_2986812_17848	Phy00IJCWZ_2951803	Phy00IJCX0_2951803	7	2951803	2951803	GCA025839675.1_BGENDEAD_04533	GCA025839675.1_BGENDEAD_04534	CP104013.1	4533	CP104013.1	4534	1	TRUE
Phy00IJSW4_2986812_17849	Phy00IJIVK_3126527	Phy00IJIVL_3126527	7	3126527	3126527	GCA037308085.1_JJCAMKKM_00889	GCA037308085.1_JJCAMKKM_00890	CP147779.1	889	CP147779.1	890	1	FALSE
Phy00IJSW4_2986812_17850	Phy00II8P2_3101517	Phy00II8P3_3101517	7	3101517	3101517	GCA040225955.1_EGFIHDBD_01027	GCA040225955.1_EGFIHDBD_01028	JBECUL010000017.1	1027	JBECUL010000017.1	1028	1	TRUE
Phy00IJSW4_2986812_17850	Phy00IJM1U_9999869	Phy00IJM1V_9999869	7	9999869	9999869	GCA025058595.1_KAJONGGF_00632	GCA025058595.1_KAJONGGF_00633	JANXEK010000027.1	632	JANXEK010000027.1	633	1	TRUE
Phy00IJSW4_2986812_17850	Phy00IJP0X_2268187	Phy00IJP0W_2268187	7	2268187	2268187	GCA038845975.1_DDJIECNN_01315	GCA038845975.1_DDJIECNN_01314	JAWBQF010000014.1	1316	JAWBQF010000014.1	1315	-1	TRUE
Phy00IJSW4_2986812_17851	Phy00IIVL0_2591838	Phy00IIVKZ_2591838	7	2591838	2591838	GCA026993975.1_JMCHHPCH_00888	GCA026993975.1_JMCHHPCH_00887	JALWRR010000080.1	889	JALWRR010000080.1	888	-1	TRUE
Phy00IJSW4_2986812_17851	Phy00II98P_3101517	Phy00II98Q_3101517	7	3101517	3101517	GCA040225955.1_EGFIHDBD_01740	GCA040225955.1_EGFIHDBD_01741	JBECUL010000044.1	1745	JBECUL010000044.1	1746	1	TRUE
Phy00IJSW4_2986812_17852	Phy00GAKY9_2799005	Phy00GAKYA_2799005	7	2799005	2799005	GCA019056805.1_DBDKMGEL_00846	GCA019056805.1_DBDKMGEL_00847	DXJG01000002.1	846	DXJG01000002.1	847	1	TRUE
Phy00IJSW4_2986812_17852	Phy00G9DDJ_2798938	Phy00G9DDI_2798938	7	2798938	2798938	GCA016839515.1_ABLIGFPE_00423	GCA016839515.1_ABLIGFPE_00422	JAEOUE010000124.1	423	JAEOUE010000124.1	422	-1	TRUE
Phy00IJSW4_2986812_17852	Phy00GALMM_2799005	Phy00GALML_2799005	7	2799005	2799005	GCA019056805.1_DBDKMGEL_01729	GCA019056805.1_DBDKMGEL_01728	DXJG01000009.1	1730	DXJG01000009.1	1729	-1	TRUE
Phy00IJSW4_2986812_17852	Phy00IJJ3B_3126527	Phy00IJJ3A_3126527	7	3126527	3126527	GCA037308085.1_JJCAMKKM_01168	GCA037308085.1_JJCAMKKM_01167	CP147779.1	1168	CP147779.1	1167	-1	TRUE
Phy00IJSW4_2986812_17852	Phy00GAEAC_2798940	Phy00GAEAD_2798940	7	2798940	2798940	GCA016840465.1_JPJMNJDP_00844	GCA016840465.1_JPJMNJDP_00845	JAEOSH010000027.1	844	JAEOSH010000027.1	845	1	TRUE
Phy00IJSW4_2986812_17852	Phy00IJNNG_3045160	Phy00IJNNF_3045160	7	3045160	3045160	GCA038871175.1_DIIHMLOM_01288	GCA038871175.1_DIIHMLOM_01287	JAVZIQ010000036.1	1288	JAVZIQ010000036.1	1287	-1	TRUE
Phy00IJSW4_2986812_17852	Phy00IJDSV_3126528	Phy00IJDSU_3126528	7	3126528	3126528	GCA037305845.1_JPIBEIIO_01025	GCA037305845.1_JPIBEIIO_01024	CP147778.1	1028	CP147778.1	1027	-1	TRUE
Phy00IJSW4_2986812_17852	Phy00IIGAZ_3058035	Phy00IIGAY_3058035	7	3058035	3058035	GCA038858525.1_FNJDHMDA_00612	GCA038858525.1_FNJDHMDA_00611	JAWCFL010000005.1	612	JAWCFL010000005.1	611	-1	TRUE
Phy00IJSW4_2986812_17852	Phy00II93Q_3101517	Phy00II93R_3101517	7	3101517	3101517	GCA040225955.1_EGFIHDBD_01558	GCA040225955.1_EGFIHDBD_01559	JBECUL010000036.1	1563	JBECUL010000036.1	1564	1	TRUE
Phy00IJSW4_2986812_17852	Phy00IIVLA_2591838	Phy00IIVL9_2591838	7	2591838	2591838	GCA026993975.1_JMCHHPCH_00898	GCA026993975.1_JMCHHPCH_00897	JALWRR010000080.1	899	JALWRR010000080.1	898	-1	TRUE
Phy00IJSW4_2986812_17852	Phy00IJW8E_2056631	Phy00IJW8F_2056631	7	2056631	2056631	GCA029258925.1_DAGEDAFG_00400	GCA029258925.1_DAGEDAFG_00401	JAPDJV010000001.1	400	JAPDJV010000001.1	401	1	TRUE
Phy00IJSW4_2986812_17852	Phy00GALXD_2799008	Phy00GALXE_2799008	7	2799008	2799008	GCA016839805.1_BHAOMLAN_00213	GCA016839805.1_BHAOMLAN_00214	JAEOTO010000021.1	213	JAEOTO010000021.1	214	1	TRUE
Phy00IJSW4_2986812_17852	Phy00IIPIN_3036966	Phy00IIPIO_3036966	7	3036966	3036966	GCA029856635.1_LJPONPDD_01428	GCA029856635.1_LJPONPDD_01429	JAHKLH010000056.1	1429	JAHKLH010000056.1	1430	1	TRUE
Phy00IJSW4_2986812_17852	Phy00IKJUD_9999859	Phy00IKJUE_9999859	7	9999859	9999859	GCA030671945.1_ECDLJBON_02187	GCA030671945.1_ECDLJBON_02188	DAOVHJ010000001.1	2187	DAOVHJ010000001.1	2188	1	TRUE
Phy00IJSW4_2986812_17852	Phy00IJI15_2876573	Phy00IJI14_2876573	7	2876573	2876573	GCA021513695.1_JMEPJHAH_02472	GCA021513695.1_JMEPJHAH_02471	CP084166.1	2476	CP084166.1	2475	-1	TRUE
Phy00IJSW4_2986812_17852	Phy00IJSW4_2986812	Phy00IJSW3_2986812	7	2986812	2986812	GCA038727515.1_MAHMIFNC_00188	GCA038727515.1_MAHMIFNC_00187	JAVYVS010000001.1	193	JAVYVS010000001.1	192	-1	TRUE
Phy00IJSW4_2986812_17852	Phy00IJU3M_9999868	Phy00IJU3N_9999868	7	9999868	9999868	GCA011041895.1_OKDMMLGA_00130	GCA011041895.1_OKDMMLGA_00131	DRAE01000124.1	130	DRAE01000124.1	131	1	TRUE
Phy00IJSW4_2986812_17852	Phy00IKAYU_9999861	Phy00IKAYS_9999861	7	9999861	9999861	GCA018396415.1_BDCLOHIN_00054	GCA018396415.1_BDCLOHIN_00052	JAGTRE010000001.1	54	JAGTRE010000001.1	52	-2	TRUE
Phy00IJSW4_2986812_17853	Phy00IJ6PH_2792798	Phy00IJ6PG_2792798	7	2792798	2792798	GCA016292335.1_LAPHCHLL_01394	GCA016292335.1_LAPHCHLL_01393	JAECRX010000299.1	1394	JAECRX010000299.1	1393	-1	TRUE
Phy00IJSW4_2986812_17853	Phy00IKDYS_9999860	Phy00IKDYR_9999860	7	9999860	9999860	GCA018396865.1_EKCINPMJ_00994	GCA018396865.1_EKCINPMJ_00993	JAGTRB010000020.1	994	JAGTRB010000020.1	993	-1	TRUE
Phy00IJSW4_2986812_17853	Phy00IJTH0_2986812	Phy00IJTH1_2986812	7	2986812	2986812	GCA038727515.1_MAHMIFNC_00945	GCA038727515.1_MAHMIFNC_00946	JAVYVS010000002.1	950	JAVYVS010000002.1	951	1	TRUE
Phy00IJSW4_2986812_17853	Phy00G9VH3_2815303	Phy00G9VH2_2815303	7	2815303	2815303	GCA017601245.1_PDDIOGIJ_01330	GCA017601245.1_PDDIOGIJ_01329	JAFNJB010000038.1	1330	JAFNJB010000038.1	1329	-1	TRUE
Phy00IJSW4_2986812_17853	Phy00IJGGI_2876573	Phy00IJGGH_2876573	7	2876573	2876573	GCA021513695.1_JMEPJHAH_00403	GCA021513695.1_JMEPJHAH_00402	CP084166.1	403	CP084166.1	402	-1	TRUE
Phy00IJSW4_2986812_17853	Phy00IKJ9O_9999859	Phy00IKJ9N_9999859	7	9999859	9999859	GCA030671945.1_ECDLJBON_01437	GCA030671945.1_ECDLJBON_01436	DAOVHJ010000028.1	1437	DAOVHJ010000028.1	1436	-1	TRUE
Phy00IJSW4_2986812_17853	Phy00G9DF0_2798938	Phy00G9DEZ_2798938	7	2798938	2798938	GCA016839515.1_ABLIGFPE_00476	GCA016839515.1_ABLIGFPE_00475	JAEOUE010000126.1	476	JAEOUE010000126.1	475	-1	TRUE
Phy00IJSW4_2986812_17855	Phy00IJ34Y_2053489	Phy00IJ34X_2053489	7	2053489	2053489	GCA016839555.1_HPJCMBBP_00234	GCA016839555.1_HPJCMBBP_00233	JAEOUA010000003.1	234	JAEOUA010000003.1	233	-1	FALSE
Phy00IJT7C_2986812_17866	Phy00IKEMH_9999860	Phy00IKEMI_9999860	7	9999860	9999860	GCA018396865.1_EKCINPMJ_01867	GCA018396865.1_EKCINPMJ_01868	JAGTRB010000009.1	1867	JAGTRB010000009.1	1868	1	FALSE
Phy00IJSSD_2986812_17871	Phy00IJCF6_2951803	Phy00G8CGU_2951803	7	2951803	2951803	GCA025839675.1_BGENDEAD_00842	GCA025839675.1_BGENDEAD_00843	CP104013.1	842	CP104013.1	843	1	FALSE
Phy00IJTYD_2986812_17893	Phy00IJJ75_3126527	Phy00IJJ74_3126527	7	3126527	3126527	GCA037308085.1_JJCAMKKM_01306	GCA037308085.1_JJCAMKKM_01305	CP147779.1	1306	CP147779.1	1305	-1	FALSE
Phy00IJTVR_2986812_17896	Phy00IK3FI_1978159	Phy00IK3FJ_1978159	7	1978159	1978159	GCA003019535.1_GMIBGHLE_00046	GCA003019535.1_GMIBGHLE_00047	NEXG01000001.1	46	NEXG01000001.1	47	1	FALSE
Phy00IJTVR_2986812_17897	Phy00IJUFO_9999868	Phy00IJUFN_9999868	7	9999868	9999868	GCA011041895.1_OKDMMLGA_00575	GCA011041895.1_OKDMMLGA_00574	DRAE01000054.1	575	DRAE01000054.1	574	-1	TRUE
Phy00IJTVR_2986812_17897	Phy00IJLVK_9999869	Phy00IJLVL_9999869	7	9999869	9999869	GCA025058595.1_KAJONGGF_00395	GCA025058595.1_KAJONGGF_00396	JANXEK010000001.1	395	JANXEK010000001.1	396	1	TRUE
Phy00IJTVR_2986812_17897	Phy00IJV7B_9999867	Phy00IJV7A_9999867	7	9999867	9999867	GCA011040545.1_HICJJJJE_00595	GCA011040545.1_HICJJJJE_00594	DQYM01000199.1	596	DQYM01000199.1	595	-1	TRUE
Phy00IJTVR_2986812_17897	Phy00IJN2Y_3045160	Phy00IJN2Z_3045160	7	3045160	3045160	GCA038871175.1_DIIHMLOM_00544	GCA038871175.1_DIIHMLOM_00545	JAVZIQ010000008.1	544	JAVZIQ010000008.1	545	1	TRUE
Phy00IJTVR_2986812_17897	Phy00IJLGU_9999870	Phy00IJLGT_9999870	7	9999870	9999870	GCA018396915.1_OEGHCMOG_01610	GCA018396915.1_OEGHCMOG_01609	JAGTRD010000007.1	1610	JAGTRD010000007.1	1609	-1	TRUE
Phy00IJTVR_2986812_17897	Phy00IK2C3_9999864	Phy00IK2C4_9999864	7	9999864	9999864	GCA029259355.1_BLPFKIPD_00541	GCA029259355.1_BLPFKIPD_00542	JAPDIZ010000002.1	541	JAPDIZ010000002.1	542	1	TRUE
Phy00IJTVR_2986812_17897	Phy00IKDQZ_9999860	Phy00IKDQY_9999860	7	9999860	9999860	GCA018396865.1_EKCINPMJ_00710	GCA018396865.1_EKCINPMJ_00709	JAGTRB010000017.1	710	JAGTRB010000017.1	709	-1	TRUE
Phy00IJTVR_2986812_17897	Phy00IJPPQ_2268187	Phy00IJPPR_2268187	7	2268187	2268187	GCA038845975.1_DDJIECNN_02218	GCA038845975.1_DDJIECNN_02219	JAWBQF010000038.1	2221	JAWBQF010000038.1	2222	1	TRUE
Phy00IJTVR_2986812_17897	Phy00IK6E1_2495426	Phy00IK6E2_2495426	7	2495426	2495426	GCA037478935.1_BFMCADDN_01417	GCA037478935.1_BFMCADDN_01418	JBBFLR010000012.1	1419	JBBFLR010000012.1	1420	1	TRUE
Phy00IJTVR_2986812_17897	Phy00IK01O_9999866	Phy00IK01N_9999866	7	9999866	9999866	GCA038883335.1_JOOMHABJ_00147	GCA038883335.1_JOOMHABJ_00146	JAVZMI010000001.1	149	JAVZMI010000001.1	148	-1	TRUE
Phy00IJTVR_2986812_17897	Phy00IKBKO_9999861	Phy00IKBKP_9999861	7	9999861	9999861	GCA018396415.1_BDCLOHIN_00847	GCA018396415.1_BDCLOHIN_00848	JAGTRE010000003.1	847	JAGTRE010000003.1	848	1	TRUE
Phy00IJTVR_2986812_17897	Phy00IJXE5_2250277	Phy00IJXE4_2250277	7	2250277	2250277	GCA038881895.1_NHANPPFO_00057	GCA038881895.1_NHANPPFO_00056	JAVZOV010000001.1	57	JAVZOV010000001.1	56	-1	TRUE
Phy00IJTVR_2986812_17897	Phy00IKHJY_2983604	Phy00IKHJX_2983604	7	2983604	2983604	GCF025641885.1_LEBFFKNC_01900	GCF025641885.1_LEBFFKNC_01899	NZ_JAOTQN010000002.1	1905	NZ_JAOTQN010000002.1	1904	-1	TRUE
Phy00IJTVR_2986812_17897	Phy00G9VXQ_2815303	Phy00G9VXR_2815303	7	2815303	2815303	GCA017601245.1_PDDIOGIJ_00857	GCA017601245.1_PDDIOGIJ_00858	JAFNJB010000055.1	857	JAFNJB010000055.1	858	1	TRUE
Phy00IJTVR_2986812_17897	Phy00IKA5W_9999863	Phy00IKA5X_9999863	7	9999863	9999863	GCA021162845.1_ONFFKHMD_02015	GCA021162845.1_ONFFKHMD_02016	JAGGXX010000016.1	2015	JAGGXX010000016.1	2016	1	TRUE
Phy00IJTVR_2986812_17897	Phy00IKCUA_1577685	Phy00IKCUB_1577685	7	1577685	1577685	GCF003431325.1_AGJEOBIA_01082	GCF003431325.1_AGJEOBIA_01083	NZ_CP010515.1	1082	NZ_CP010515.1	1083	1	TRUE
Phy00IJTVR_2986812_17897	Phy00IJW37_2056631	Phy00IJW36_2056631	7	2056631	2056631	GCA029258925.1_DAGEDAFG_00213	GCA029258925.1_DAGEDAFG_00212	JAPDJV010000020.1	213	JAPDJV010000020.1	212	-1	TRUE
Phy00IJTVR_2986812_17897	Phy00IJTVR_2986812	Phy00IJTVS_2986812	7	2986812	2986812	GCA038727515.1_MAHMIFNC_01509	GCA038727515.1_MAHMIFNC_01510	JAVYVS010000005.1	1514	JAVYVS010000005.1	1515	1	TRUE
Phy00IJTVR_2986812_17897	Phy00IK7FT_2952944	Phy00IK7FU_2952944	7	2952944	2952944	GCA038887515.1_BFKCCBGP_01171	GCA038887515.1_BFKCCBGP_01172	JAWAKK010000002.1	1171	JAWAKK010000002.1	1172	1	TRUE
Phy00IJTVR_2986812_17898	Phy00IJA9T_2053491	Phy00IJA9S_2053491	7	2053491	2053491	GCA004524565.1_FCHDNKPG_00353	GCA004524565.1_FCHDNKPG_00352	SDNZ01000001.1	353	SDNZ01000001.1	352	-1	FALSE
Phy00IJTVR_2986812_17900	Phy00IJ3XV_2053489	Phy00IJ3XU_2053489	7	2053489	2053489	GCA016839555.1_HPJCMBBP_01276	GCA016839555.1_HPJCMBBP_01275	JAEOUA010000006.1	1276	JAEOUA010000006.1	1275	-1	TRUE
Phy00IJTVR_2986812_17900	Phy00IJ3XW_2053489	Phy00IJ3XU_2053489	7	2053489	2053489	GCA016839555.1_HPJCMBBP_01277	GCA016839555.1_HPJCMBBP_01275	JAEOUA010000006.1	1277	JAEOUA010000006.1	1275	-2	TRUE
Phy00IJTVR_2986812_17900	Phy00IIBEW_1849166	Phy00IIBEX_1849166	7	1849166	1849166	GCA001940655.1_FHDHHLEH_00393	GCA001940655.1_FHDHHLEH_00394	MBAA01000211.1	393	MBAA01000211.1	394	1	TRUE
Phy00IJTVR_2986812_17901	Phy00IJ88Q_2026714	Phy00IJ88R_2026714	7	2026714	2026714	GCA014729935.1_JPNBPADD_01547	GCA014729935.1_JPNBPADD_01548	WJJB01000276.1	1547	WJJB01000276.1	1548	1	FALSE
Phy00IJTVR_2986812_17901	Phy00IJ88P_2026714	Phy00IJ88R_2026714	7	2026714	2026714	GCA014729935.1_JPNBPADD_01546	GCA014729935.1_JPNBPADD_01548	WJJB01000276.1	1546	WJJB01000276.1	1548	2	FALSE
Phy00IJT48_2986812_17911	Phy00IJ53S_2053489	Phy00IJ53T_2053489	7	2053489	2053489	GCA016839555.1_HPJCMBBP_02791	GCA016839555.1_HPJCMBBP_02792	JAEOUA010000010.1	2792	JAEOUA010000010.1	2793	1	FALSE
Phy00IJTCY_2986812_17942	Phy00G8EC4_1776294	Phy00G8EC5_1776294	7	1776294	1776294	GCF001541925.1_PJMCDOCG_01639	GCF001541925.1_PJMCDOCG_01640	NZ_LQMW01000026.1	1639	NZ_LQMW01000026.1	1640	1	FALSE
Phy00IJTH1_2986812_17960	Phy00IJGXI_2876573	Phy00IJGXH_2876573	7	2876573	2876573	GCA021513695.1_JMEPJHAH_01019	GCA021513695.1_JMEPJHAH_01018	CP084166.1	1022	CP084166.1	1021	-1	FALSE
Phy00IJTH1_2986812_17961	Phy00IKJUE_9999859	Phy00IKJUD_9999859	7	9999859	9999859	GCA030671945.1_ECDLJBON_02188	GCA030671945.1_ECDLJBON_02187	DAOVHJ010000001.1	2188	DAOVHJ010000001.1	2187	-1	TRUE
Phy00IJTH1_2986812_17961	Phy00IJI14_2876573	Phy00IJI15_2876573	7	2876573	2876573	GCA021513695.1_JMEPJHAH_02471	GCA021513695.1_JMEPJHAH_02472	CP084166.1	2475	CP084166.1	2476	1	TRUE
Phy00IJTH1_2986812_17961	Phy00IIPIO_3036966	Phy00IIPIN_3036966	7	3036966	3036966	GCA029856635.1_LJPONPDD_01429	GCA029856635.1_LJPONPDD_01428	JAHKLH010000056.1	1430	JAHKLH010000056.1	1429	-1	TRUE
Phy00IJTH1_2986812_17961	Phy00IIXSI_3402403	Phy00IIXSH_3402403	7	3402403	3402403	GCA024720975.1_HFGJLMFL_01140	GCA024720975.1_HFGJLMFL_01139	JANJXX010000006.1	1141	JANJXX010000006.1	1140	-1	TRUE
Phy00IJTH1_2986812_17961	Phy00IJSW3_2986812	Phy00IJSW4_2986812	7	2986812	2986812	GCA038727515.1_MAHMIFNC_00187	GCA038727515.1_MAHMIFNC_00188	JAVYVS010000001.1	192	JAVYVS010000001.1	193	1	TRUE
Phy00IJTH1_2986812_17961	Phy00GAEAD_2798940	Phy00GAEAC_2798940	7	2798940	2798940	GCA016840465.1_JPJMNJDP_00845	GCA016840465.1_JPJMNJDP_00844	JAEOSH010000027.1	845	JAEOSH010000027.1	844	-1	TRUE
Phy00IJTH1_2986812_17961	Phy00IJNNF_3045160	Phy00IJNNG_3045160	7	3045160	3045160	GCA038871175.1_DIIHMLOM_01287	GCA038871175.1_DIIHMLOM_01288	JAVZIQ010000036.1	1287	JAVZIQ010000036.1	1288	1	TRUE
Phy00IJTH1_2986812_17961	Phy00IIGAY_3058035	Phy00IIGAZ_3058035	7	3058035	3058035	GCA038858525.1_FNJDHMDA_00611	GCA038858525.1_FNJDHMDA_00612	JAWCFL010000005.1	611	JAWCFL010000005.1	612	1	TRUE
Phy00IJTH1_2986812_17961	Phy00GALXE_2799008	Phy00GALXD_2799008	7	2799008	2799008	GCA016839805.1_BHAOMLAN_00214	GCA016839805.1_BHAOMLAN_00213	JAEOTO010000021.1	214	JAEOTO010000021.1	213	-1	TRUE
Phy00IJTH1_2986812_17961	Phy00IIVL9_2591838	Phy00IIVLA_2591838	7	2591838	2591838	GCA026993975.1_JMCHHPCH_00897	GCA026993975.1_JMCHHPCH_00898	JALWRR010000080.1	898	JALWRR010000080.1	899	1	TRUE
Phy00IJTH1_2986812_17961	Phy00IJW8F_2056631	Phy00IJW8E_2056631	7	2056631	2056631	GCA029258925.1_DAGEDAFG_00401	GCA029258925.1_DAGEDAFG_00400	JAPDJV010000001.1	401	JAPDJV010000001.1	400	-1	TRUE
Phy00IJTH1_2986812_17961	Phy00IJU3N_9999868	Phy00IJU3M_9999868	7	9999868	9999868	GCA011041895.1_OKDMMLGA_00131	GCA011041895.1_OKDMMLGA_00130	DRAE01000124.1	131	DRAE01000124.1	130	-1	TRUE
Phy00IJTH1_2986812_17961	Phy00G7ZTW_1841599	Phy00G7ZTV_1841599	7	1841599	1841599	GCA001940665.2_NDAMOAGK_01004	GCA001940665.2_NDAMOAGK_01003	CP091871.1	1004	CP091871.1	1003	-1	TRUE
Phy00IJTH1_2986812_17961	Phy00IKAYS_9999861	Phy00IKAYU_9999861	7	9999861	9999861	GCA018396415.1_BDCLOHIN_00052	GCA018396415.1_BDCLOHIN_00054	JAGTRE010000001.1	52	JAGTRE010000001.1	54	2	TRUE
Phy00IJTH1_2986812_17961	Phy00IJT3L_2986812	Phy00IJT3K_2986812	7	2986812	2986812	GCA038727515.1_MAHMIFNC_00457	GCA038727515.1_MAHMIFNC_00456	JAVYVS010000001.1	462	JAVYVS010000001.1	461	-1	TRUE
Phy00IJTH1_2986812_17961	Phy00G9VZ2_2815303	Phy00G9VZ3_2815303	7	2815303	2815303	GCA017601245.1_PDDIOGIJ_00904	GCA017601245.1_PDDIOGIJ_00905	JAFNJB010000055.1	904	JAFNJB010000055.1	905	1	TRUE
Phy00IJTH1_2986812_17961	Phy00IJRXN_2268198	Phy00IJRXO_2268198	7	2268198	2268198	GCA029775965.1_HNKLLLKN_00756	GCA029775965.1_HNKLLLKN_00757	JARVJU010000023.1	757	JARVJU010000023.1	758	1	TRUE
Phy00IJTH1_2986812_17961	Phy00GAL5C_2799005	Phy00GAL5B_2799005	7	2799005	2799005	GCA019056805.1_DBDKMGEL_01103	GCA019056805.1_DBDKMGEL_01102	DXJG01000004.1	1104	DXJG01000004.1	1103	-1	TRUE
Phy00IJTH1_2986812_17961	Phy00IJYSZ_1935121	Phy00IJYSY_1935121	7	1935121	1935121	GCA002011085.2_BDOPJDNL_00153	GCA002011085.2_BDOPJDNL_00152	MTMB02000001.1	153	MTMB02000001.1	152	-1	TRUE
Phy00IJTH1_2986812_17961	Phy00IJK7W_3126527	Phy00IJK7V_3126527	7	3126527	3126527	GCA037308085.1_JJCAMKKM_02630	GCA037308085.1_JJCAMKKM_02629	CP147779.1	2631	CP147779.1	2630	-1	TRUE
Phy00IJTH1_2986812_17961	Phy00IKJ9N_9999859	Phy00IKJ9O_9999859	7	9999859	9999859	GCA030671945.1_ECDLJBON_01436	GCA030671945.1_ECDLJBON_01437	DAOVHJ010000028.1	1436	DAOVHJ010000028.1	1437	1	TRUE
Phy00IJTH1_2986812_17961	Phy00G9VH2_2815303	Phy00G9VH3_2815303	7	2815303	2815303	GCA017601245.1_PDDIOGIJ_01329	GCA017601245.1_PDDIOGIJ_01330	JAFNJB010000038.1	1329	JAFNJB010000038.1	1330	1	TRUE
Phy00IJTH1_2986812_17961	Phy00IJ6PG_2792798	Phy00IJ6PH_2792798	7	2792798	2792798	GCA016292335.1_LAPHCHLL_01393	GCA016292335.1_LAPHCHLL_01394	JAECRX010000299.1	1393	JAECRX010000299.1	1394	1	TRUE
Phy00IJTH1_2986812_17961	Phy00IJTH1_2986812	Phy00IJTH0_2986812	7	2986812	2986812	GCA038727515.1_MAHMIFNC_00946	GCA038727515.1_MAHMIFNC_00945	JAVYVS010000002.1	951	JAVYVS010000002.1	950	-1	TRUE
Phy00IJTH1_2986812_17961	Phy00IKDYR_9999860	Phy00IKDYS_9999860	7	9999860	9999860	GCA018396865.1_EKCINPMJ_00993	GCA018396865.1_EKCINPMJ_00994	JAGTRB010000020.1	993	JAGTRB010000020.1	994	1	TRUE
Phy00IJTH1_2986812_17962	Phy00G9DDI_2798938	Phy00G9DDJ_2798938	7	2798938	2798938	GCA016839515.1_ABLIGFPE_00422	GCA016839515.1_ABLIGFPE_00423	JAEOUE010000124.1	422	JAEOUE010000124.1	423	1	TRUE
Phy00IJTH1_2986812_17962	Phy00IIWHV_2591838	Phy00IIWHW_2591838	7	2591838	2591838	GCA026993975.1_JMCHHPCH_02089	GCA026993975.1_JMCHHPCH_02090	JALWRR010000192.1	2091	JALWRR010000192.1	2092	1	TRUE
Phy00IJTH1_2986812_17962	Phy00IJGAC_2876573	Phy00IJGAD_2876573	7	2876573	2876573	GCA021513695.1_JMEPJHAH_00179	GCA021513695.1_JMEPJHAH_00180	CP084166.1	179	CP084166.1	180	1	TRUE
Phy00IJTH1_2986812_17962	Phy00IIEDR_2026747	Phy00IIEDS_2026747	7	2026747	2026747	GCA030638685.1_ONHCOHBB_00212	GCA030638685.1_ONHCOHBB_00213	DAOWED010000207.1	212	DAOWED010000207.1	213	1	TRUE
Phy00IJTH1_2986812_17962	Phy00GAN6V_2799008	Phy00GAN6U_2799008	7	2799008	2799008	GCA016839805.1_BHAOMLAN_01869	GCA016839805.1_BHAOMLAN_01868	JAEOTO010000008.1	1869	JAEOTO010000008.1	1868	-1	TRUE
Phy00IJTH1_2986812_17962	Phy00IJBP2_2053491	Phy00IJBP1_2053491	7	2053491	2053491	GCA004524565.1_FCHDNKPG_02217	GCA004524565.1_FCHDNKPG_02216	SDNZ01000037.1	2217	SDNZ01000037.1	2216	-1	TRUE
Phy00IJTH1_2986812_17962	Phy00G9ELW_2798938	Phy00G9ELX_2798938	7	2798938	2798938	GCA016839515.1_ABLIGFPE_02033	GCA016839515.1_ABLIGFPE_02034	JAEOUE010000217.1	2033	JAEOUE010000217.1	2034	1	TRUE
Phy00IJTH1_2986812_17962	Phy00II9LO_3101517	Phy00II9LP_3101517	7	3101517	3101517	GCA040225955.1_EGFIHDBD_02213	GCA040225955.1_EGFIHDBD_02214	JBECUL010000082.1	2218	JBECUL010000082.1	2219	1	TRUE
Phy00IJTH1_2986812_17962	Phy00G9CBG_2798936	Phy00G9CBF_2798936	7	2798936	2798936	GCA016840425.1_IAHJMLLN_01155	GCA016840425.1_IAHJMLLN_01154	JAEOSI010000016.1	1155	JAEOSI010000016.1	1154	-1	TRUE
Phy00IJTH1_2986812_17962	Phy00IJM1V_9999869	Phy00IJM1U_9999869	7	9999869	9999869	GCA025058595.1_KAJONGGF_00633	GCA025058595.1_KAJONGGF_00632	JANXEK010000027.1	633	JANXEK010000027.1	632	-1	TRUE
Phy00IJTH1_2986812_17962	Phy00IJP0W_2268187	Phy00IJP0X_2268187	7	2268187	2268187	GCA038845975.1_DDJIECNN_01314	GCA038845975.1_DDJIECNN_01315	JAWBQF010000014.1	1315	JAWBQF010000014.1	1316	1	TRUE
Phy00IJTH1_2986812_17962	Phy00II8P3_3101517	Phy00II8P2_3101517	7	3101517	3101517	GCA040225955.1_EGFIHDBD_01028	GCA040225955.1_EGFIHDBD_01027	JBECUL010000017.1	1028	JBECUL010000017.1	1027	-1	TRUE
Phy00IJTH1_2986812_17962	Phy00IISB9_9999872	Phy00IISB8_9999872	7	9999872	9999872	GCA027068385.1_FJAGBEPC_00714	GCA027068385.1_FJAGBEPC_00713	JAMOTR010000080.1	714	JAMOTR010000080.1	713	-1	TRUE
Phy00IJTH1_2986812_17962	Phy00IK9H3_9999863	Phy00IK9H4_9999863	7	9999863	9999863	GCA021162845.1_ONFFKHMD_01103	GCA021162845.1_ONFFKHMD_01104	JAGGXX010000068.1	1103	JAGGXX010000068.1	1104	1	TRUE
Phy00IJTH1_2986812_17962	Phy00IKF4I_2926850	Phy00IKF4H_2926850	7	2926850	2926850	GCF022693705.1_IKFFDJFG_00596	GCF022693705.1_IKFFDJFG_00595	NZ_CP094288.1	600	NZ_CP094288.1	599	-1	TRUE
Phy00IJTH1_2986812_17962	Phy00IJYXC_1935121	Phy00IJYXD_1935121	7	1935121	1935121	GCA002011085.2_BDOPJDNL_00313	GCA002011085.2_BDOPJDNL_00314	MTMB02000001.1	313	MTMB02000001.1	314	1	TRUE
Phy00IJTH1_2986812_17963	Phy00IJBHB_2053491	Phy00IJBHC_2053491	7	2053491	2053491	GCA004524565.1_FCHDNKPG_01937	GCA004524565.1_FCHDNKPG_01938	SDNZ01000028.1	1937	SDNZ01000028.1	1938	1	TRUE
Phy00IJTH1_2986812_17963	Phy00GAMWO_2799008	Phy00GAMWN_2799008	7	2799008	2799008	GCA016839805.1_BHAOMLAN_01500	GCA016839805.1_BHAOMLAN_01499	JAEOTO010000036.1	1500	JAEOTO010000036.1	1499	-1	TRUE
Phy00IJTH1_2986812_17963	Phy00IJBF3_2053491	Phy00IJBF4_2053491	7	2053491	2053491	GCA004524565.1_FCHDNKPG_01853	GCA004524565.1_FCHDNKPG_01854	SDNZ01000162.1	1853	SDNZ01000162.1	1854	1	TRUE
Phy00IJTH1_2986812_17963	Phy00IK73R_2952944	Phy00IK73S_2952944	7	2952944	2952944	GCA038887515.1_BFKCCBGP_00720	GCA038887515.1_BFKCCBGP_00721	JAWAKK010000001.1	720	JAWAKK010000001.1	721	1	TRUE
Phy00IJTH1_2986812_17963	Phy00IIILE_2218536	Phy00IIILD_2218536	7	2218536	2218536	GCA005191415.1_MENFHECE_01480	GCA005191415.1_MENFHECE_01479	SUPS01000038.1	1481	SUPS01000038.1	1480	-1	TRUE
Phy00IJTH1_2986812_17963	Phy00IIYWE_2719382	Phy00IIYWF_2719382	7	2719382	2719382	GCA029838215.1_GCFBPIMP_01315	GCA029838215.1_GCFBPIMP_01316	JALGVI010000028.1	1316	JALGVI010000028.1	1317	1	TRUE
Phy00IJTH1_2986812_17963	Phy00G9A4I_9999878	Phy00G9A4H_9999878	7	9999878	9999878	GCA019058315.1_JDHPMMCG_03439	GCA019058315.1_JDHPMMCG_03438	JAHPZH010000006.1	3440	JAHPZH010000006.1	3439	-1	TRUE
Phy00IJTH1_2986812_17963	Phy00IILX6_2218537	Phy00IILX7_2218537	7	2218537	2218537	GCA005191425.1_AEGAMCKF_02212	GCA005191425.1_AEGAMCKF_02213	SUPR01000053.1	2212	SUPR01000053.1	2213	1	TRUE
Phy00IJTH1_2986812_17963	Phy00IJJ0X_3126527	Phy00IJJ0W_3126527	7	3126527	3126527	GCA037308085.1_JJCAMKKM_01082	GCA037308085.1_JJCAMKKM_01081	CP147779.1	1082	CP147779.1	1081	-1	TRUE
Phy00IJTH1_2986812_17963	Phy00IK4HQ_1978159	Phy00IK4HR_1978159	7	1978159	1978159	GCA003019535.1_GMIBGHLE_01454	GCA003019535.1_GMIBGHLE_01455	NEXG01000014.1	1454	NEXG01000014.1	1455	1	TRUE
Phy00IJTH1_2986812_17963	Phy00IJ34X_2053489	Phy00IJ34Y_2053489	7	2053489	2053489	GCA016839555.1_HPJCMBBP_00233	GCA016839555.1_HPJCMBBP_00234	JAEOUA010000003.1	233	JAEOUA010000003.1	234	1	TRUE
Phy00IJTH1_2986812_17963	Phy00G8A13_2951803	Phy00G8A12_2951803	7	2951803	2951803	GCA025839675.1_BGENDEAD_04034	GCA025839675.1_BGENDEAD_04035	CP104013.1	4034	CP104013.1	4035	1	TRUE
Phy00IJTH1_2986812_17963	Phy00G90GT_2594042	Phy00G90GS_2594042	7	2594042	2594042	GCF008000775.2_JEDDKEKE_01032	GCF008000775.2_JEDDKEKE_01031	NZ_CP042905.2	1032	NZ_CP042905.2	1031	-1	TRUE
Phy00IJTH1_2986812_17963	Phy00IIC4I_1849166	Phy00IIC4J_1849166	7	1849166	1849166	GCA001940655.1_FHDHHLEH_01318	GCA001940655.1_FHDHHLEH_01319	MBAA01000185.1	1318	MBAA01000185.1	1319	1	TRUE
Phy00IJTH1_2986812_17963	Phy00IKIVZ_9999859	Phy00IKIVY_9999859	7	9999859	9999859	GCA030671945.1_ECDLJBON_00942	GCA030671945.1_ECDLJBON_00941	DAOVHJ010000002.1	942	DAOVHJ010000002.1	941	-1	TRUE
Phy00IJTH1_2986812_17963	Phy00IJI6S_2876573	Phy00IJI6T_2876573	7	2876573	2876573	GCA021513695.1_JMEPJHAH_02679	GCA021513695.1_JMEPJHAH_02680	CP084166.1	2684	CP084166.1	2685	1	TRUE
Phy00IJTH1_2986812_17963	Phy00IITHE_9999871	Phy00IITHD_9999871	7	9999871	9999871	GCA015523565.1_PCFOPMMF_01329	GCA015523565.1_PCFOPMMF_01328	WAKA01000100.1	1334	WAKA01000100.1	1333	-1	TRUE
Phy00IJTH1_2986812_17964	Phy00II98Q_3101517	Phy00II98P_3101517	7	3101517	3101517	GCA040225955.1_EGFIHDBD_01741	GCA040225955.1_EGFIHDBD_01740	JBECUL010000044.1	1746	JBECUL010000044.1	1745	-1	TRUE
Phy00IJTH1_2986812_17964	Phy00IIVKZ_2591838	Phy00IIVL0_2591838	7	2591838	2591838	GCA026993975.1_JMCHHPCH_00887	GCA026993975.1_JMCHHPCH_00888	JALWRR010000080.1	888	JALWRR010000080.1	889	1	TRUE
Phy00IJTH1_2986812_17964	Phy00GALEJ_2799005	Phy00GALEK_2799005	7	2799005	2799005	GCA019056805.1_DBDKMGEL_01436	GCA019056805.1_DBDKMGEL_01437	DXJG01000007.1	1437	DXJG01000007.1	1438	1	TRUE
Phy00IJTH1_2986812_17964	Phy00IJAN6_2053491	Phy00IJAN5_2053491	7	2053491	2053491	GCA004524565.1_FCHDNKPG_00842	GCA004524565.1_FCHDNKPG_00841	SDNZ01000109.1	842	SDNZ01000109.1	841	-1	TRUE
Phy00IJTH1_2986812_17965	Phy00G807U_1841599	Phy00G807V_1841599	7	1841599	1841599	GCA001940665.2_NDAMOAGK_01471	GCA001940665.2_NDAMOAGK_01470	CP091871.1	1473	CP091871.1	1472	-1	TRUE
Phy00IJTH1_2986812_17965	Phy00IJK51_3126527	Phy00IJK52_3126527	7	3126527	3126527	GCA037308085.1_JJCAMKKM_02527	GCA037308085.1_JJCAMKKM_02528	CP147779.1	2528	CP147779.1	2529	1	TRUE
Phy00IJTH1_2986812_17966	Phy00IIYWL_2719382	Phy00IIYWK_2719382	7	2719382	2719382	GCA029838215.1_GCFBPIMP_01322	GCA029838215.1_GCFBPIMP_01321	JALGVI010000096.1	1323	JALGVI010000096.1	1322	-1	FALSE
Phy00IJTH1_2986812_17967	Phy00IIJQQ_2218536	Phy00IIJQR_2218536	7	2218536	2218536	GCA005191415.1_MENFHECE_02970	GCA005191415.1_MENFHECE_02971	SUPS01000116.1	2971	SUPS01000116.1	2972	1	TRUE
Phy00IJTH1_2986812_17967	Phy00IILJ9_2218537	Phy00IILJA_2218537	7	2218537	2218537	GCA005191425.1_AEGAMCKF_01711	GCA005191425.1_AEGAMCKF_01712	SUPR01000037.1	1711	SUPR01000037.1	1712	1	TRUE
Phy00IJSU1_2986812_17983	Phy00IJF0H_3126528	Phy00IJF0I_3126528	7	3126528	3126528	GCA037305845.1_JPIBEIIO_02605	GCA037305845.1_JPIBEIIO_02606	CP147778.1	2609	CP147778.1	2610	1	FALSE
Phy00IJSU1_2986812_17987	Phy00IJTLH_2986812	Phy00IJTLJ_2986812	7	2986812	2986812	GCA038727515.1_MAHMIFNC_01117	GCA038727515.1_MAHMIFNC_01119	JAVYVS010000003.1	1122	JAVYVS010000003.1	1124	2	FALSE
Phy00IJTHS_2986812_18051	Phy00IJXRW_2250277	Phy00IJXRX_2250277	7	2250277	2250277	GCA038881895.1_NHANPPFO_00559	GCA038881895.1_NHANPPFO_00560	JAVZOV010000001.1	559	JAVZOV010000001.1	560	1	TRUE
Phy00IJTHS_2986812_18051	Phy00IJJIL_3126527	Phy00IJJIM_3126527	7	3126527	3126527	GCA037308085.1_JJCAMKKM_01718	GCA037308085.1_JJCAMKKM_01719	CP147779.1	1718	CP147779.1	1719	1	TRUE
Phy00IJTHS_2986812_18051	Phy00G99WZ_9999878	Phy00G99X0_9999878	7	9999878	9999878	GCA019058315.1_JDHPMMCG_03167	GCA019058315.1_JDHPMMCG_03168	JAHPZH010000002.1	3168	JAHPZH010000002.1	3169	1	TRUE
Phy00IJTHS_2986812_18051	Phy00IIV1K_2591838	Phy00IIV1J_2591838	7	2591838	2591838	GCA026993975.1_JMCHHPCH_00177	GCA026993975.1_JMCHHPCH_00176	JALWRR010000019.1	177	JALWRR010000019.1	176	-1	TRUE
Phy00IJTHS_2986812_18052	Phy00IKBYB_9999861	Phy00IKBYA_9999861	7	9999861	9999861	GCA018396415.1_BDCLOHIN_01344	GCA018396415.1_BDCLOHIN_01343	JAGTRE010000008.1	1344	JAGTRE010000008.1	1343	-1	TRUE
Phy00IJTHS_2986812_18052	Phy00GAN4B_2799008	Phy00GAN4C_2799008	7	2799008	2799008	GCA016839805.1_BHAOMLAN_01776	GCA016839805.1_BHAOMLAN_01777	JAEOTO010000042.1	1776	JAEOTO010000042.1	1777	1	TRUE
Phy00IJTS7_2986812_18087	Phy00IK8LR_3402020	Phy00IK8LQ_3402020	7	3402020	3402020	GCA040290255.1_PJBEIIBL_01319	GCA040290255.1_PJBEIIBL_01318	PSMU01000008.1	1319	PSMU01000008.1	1318	-1	TRUE
Phy00IJTS7_2986812_18087	Phy00IKEH4_9999860	Phy00IKEH5_9999860	7	9999860	9999860	GCA018396865.1_EKCINPMJ_01670	GCA018396865.1_EKCINPMJ_01671	JAGTRB010000007.1	1670	JAGTRB010000007.1	1671	1	TRUE
Phy00IJTML_2986812_18098	Phy00IJJ3N_3126527	Phy00IJJ3P_3126527	7	3126527	3126527	GCA037308085.1_JJCAMKKM_01180	GCA037308085.1_JJCAMKKM_01182	CP147779.1	1180	CP147779.1	1182	2	FALSE
Phy00IJTML_2986812_18099	Phy00IJODL_2268187	Phy00IJODJ_2268187	7	2268187	2268187	GCA038845975.1_DDJIECNN_00473	GCA038845975.1_DDJIECNN_00471	JAWBQF010000004.1	473	JAWBQF010000004.1	471	-2	FALSE
Phy00IJTTO_2986812_18114	Phy00IJVOI_2815303	Phy00G9W1T_2815303	7	2815303	2815303	GCA017601245.1_PDDIOGIJ_00227	GCA017601245.1_PDDIOGIJ_00229	JAFNJB010000056.1	227	JAFNJB010000056.1	229	2	TRUE
Phy00IJTTO_2986812_18114	Phy00IJ5YG_2792798	Phy00IJ5YI_2792798	7	2792798	2792798	GCA016292335.1_LAPHCHLL_00417	GCA016292335.1_LAPHCHLL_00419	JAECRX010000181.1	417	JAECRX010000181.1	419	2	TRUE
Phy00IJTTO_2986812_18114	Phy00IK2DU_9999864	Phy00IK2DW_9999864	7	9999864	9999864	GCA029259355.1_BLPFKIPD_00605	GCA029259355.1_BLPFKIPD_00607	JAPDIZ010000002.1	605	JAPDIZ010000002.1	607	2	TRUE
Phy00IJT6U_2986812_18125	Phy00G9ARH_9999878	Phy00G9ARG_9999878	7	9999878	9999878	GCA019058315.1_JDHPMMCG_04274	GCA019058315.1_JDHPMMCG_04273	JAHPZH010000009.1	4275	JAHPZH010000009.1	4274	-1	FALSE
Phy00IJTUL_2986812_18173	Phy00IID54_1849166	Phy00IID53_1849166	7	1849166	1849166	GCA001940655.1_FHDHHLEH_02637	GCA001940655.1_FHDHHLEH_02636	MBAA01000195.1	2637	MBAA01000195.1	2636	-1	TRUE
Phy00IJTUL_2986812_18173	Phy00IJ9S0_2026714	Phy00IJ9RZ_2026714	7	2026714	2026714	GCA014729935.1_JPNBPADD_03547	GCA014729935.1_JPNBPADD_03546	WJJB01000053.1	3548	WJJB01000053.1	3547	-1	TRUE
Phy00IJTUL_2986812_18174	Phy00G99DW_9999878	Phy00G99DV_9999878	7	9999878	9999878	GCA019058315.1_JDHPMMCG_02479	GCA019058315.1_JDHPMMCG_02478	JAHPZH010000002.1	2480	JAHPZH010000002.1	2479	-1	TRUE
Phy00IJTUL_2986812_18174	Phy00IKIWC_9999859	Phy00IKIWD_9999859	7	9999859	9999859	GCA030671945.1_ECDLJBON_00955	GCA030671945.1_ECDLJBON_00956	DAOVHJ010000002.1	955	DAOVHJ010000002.1	956	1	TRUE
Phy00IJSS3_2986812_18187	Phy00IJR9S_2026795	Phy00IJR9Q_2026795	7	2026795	2026795	GCA041641305.1_PGLKNBBD_01671	GCA041641305.1_PGLKNBBD_01669	JBEPYN010000002.1	1676	JBEPYN010000002.1	1674	-2	FALSE
Phy00IJT2V_2986812_18213	Phy00IIS5T_9999872	Phy00IIS5U_9999872	7	9999872	9999872	GCA027068385.1_FJAGBEPC_00508	GCA027068385.1_FJAGBEPC_00509	JAMOTR010000061.1	508	JAMOTR010000061.1	509	1	FALSE
Phy00IJSXI_2986812_18226	Phy00IITGO_9999871	Phy00IITGP_9999871	7	9999871	9999871	GCA015523565.1_PCFOPMMF_01303	GCA015523565.1_PCFOPMMF_01304	WAKA01000099.1	1308	WAKA01000099.1	1309	1	TRUE
Phy00IJSXI_2986812_18226	Phy00IJ2KH_1906665	Phy00IJ2KG_1906665	7	1906665	1906665	GCA024276395.1_GPKPNCHL_02698	GCA024276395.1_GPKPNCHL_02697	JAJRXH010000714.1	2700	JAJRXH010000714.1	2699	-1	TRUE
Phy00IJTHP_2986812_18240	Phy00G9874_9999878	Phy00G9872_9999878	7	9999878	9999878	GCA019058315.1_JDHPMMCG_00921	GCA019058315.1_JDHPMMCG_00919	JAHPZH010000001.1	922	JAHPZH010000001.1	920	-2	FALSE
Phy00IJTHP_2986812_18245	Phy00IJP5A_2268187	Phy00IJP5B_2268187	7	2268187	2268187	GCA038845975.1_DDJIECNN_01472	GCA038845975.1_DDJIECNN_01473	JAWBQF010000017.1	1473	JAWBQF010000017.1	1474	1	FALSE
Phy00IJSUA_2986812_18272	Phy00G8AWT_2951803	Phy00G8AWV_2951803	7	2951803	2951803	GCA025839675.1_BGENDEAD_02893	GCA025839675.1_BGENDEAD_02891	CP104013.1	2893	CP104013.1	2891	-2	FALSE
Phy00IJTVU_2986812_18300	Phy00IJLHR_9999870	Phy00IJLHQ_9999870	7	9999870	9999870	GCA018396915.1_OEGHCMOG_01643	GCA018396915.1_OEGHCMOG_01642	JAGTRD010000007.1	1643	JAGTRD010000007.1	1642	-1	FALSE
Phy00IJSV1_2986812_18303	Phy00IIGON_3058035	Phy00IIGOM_3058035	7	3058035	3058035	GCA038858525.1_FNJDHMDA_01105	GCA038858525.1_FNJDHMDA_01104	JAWCFL010000013.1	1105	JAWCFL010000013.1	1104	-1	FALSE
Phy00IJSVR_2986812_18316	Phy00IIXM7_3402403	Phy00IIXM5_3402403	7	3402403	3402403	GCA024720975.1_HFGJLMFL_00913	GCA024720975.1_HFGJLMFL_00911	JANJXX010000003.1	914	JANJXX010000003.1	912	-2	FALSE
Phy00IJTQZ_2986812_18334	Phy00G98Q5_9999878	Phy00G98Q3_9999878	7	9999878	9999878	GCA019058315.1_JDHPMMCG_01618	GCA019058315.1_JDHPMMCG_01616	JAHPZH010000001.1	1619	JAHPZH010000001.1	1617	-2	FALSE
Phy00IJTHI_2986812_18350	Phy00IJP5L_2268187	Phy00IJP5K_2268187	7	2268187	2268187	GCA038845975.1_DDJIECNN_01483	GCA038845975.1_DDJIECNN_01482	JAWBQF010000017.1	1484	JAWBQF010000017.1	1483	-1	FALSE
Phy00IJT2U_2986812_18415	Phy00IIXCJ_3402403	Phy00IIXCK_3402403	7	3402403	3402403	GCA024720975.1_HFGJLMFL_00551	GCA024720975.1_HFGJLMFL_00552	JANJXX010000020.1	552	JANJXX010000020.1	553	1	TRUE
Phy00IJT2U_2986812_18415	Phy00G9BWK_2798936	Phy00G9BWJ_2798936	7	2798936	2798936	GCA016840425.1_IAHJMLLN_00614	GCA016840425.1_IAHJMLLN_00613	JAEOSI010000097.1	614	JAEOSI010000097.1	613	-1	TRUE
Phy00IJT2U_2986812_18415	Phy00IJUKA_9999868	Phy00IJUK9_9999868	7	9999868	9999868	GCA011041895.1_OKDMMLGA_00746	GCA011041895.1_OKDMMLGA_00745	DRAE01000058.1	746	DRAE01000058.1	745	-1	TRUE
Phy00IJT2U_2986812_18415	Phy00GAFEW_2798940	Phy00GAFEX_2798940	7	2798940	2798940	GCA016840465.1_JPJMNJDP_02335	GCA016840465.1_JPJMNJDP_02336	JAEOSH010000017.1	2335	JAEOSH010000017.1	2336	1	TRUE
Phy00IJT2U_2986812_18415	Phy00II856_3101517	Phy00II855_3101517	7	3101517	3101517	GCA040225955.1_EGFIHDBD_00302	GCA040225955.1_EGFIHDBD_00301	JBECUL010000004.1	302	JBECUL010000004.1	301	-1	TRUE
Phy00IJT2U_2986812_18415	Phy00IJECN_3126528	Phy00IJECO_3126528	7	3126528	3126528	GCA037305845.1_JPIBEIIO_01747	GCA037305845.1_JPIBEIIO_01748	CP147778.1	1750	CP147778.1	1751	1	TRUE
Phy00IJT2U_2986812_18415	Phy00IJKGJ_9999870	Phy00IJKGK_9999870	7	9999870	9999870	GCA018396915.1_OEGHCMOG_00297	GCA018396915.1_OEGHCMOG_00298	JAGTRD010000010.1	297	JAGTRD010000010.1	298	1	TRUE
Phy00IJT2U_2986812_18415	Phy00IIWQ0_1841599	Phy00G7Z9Q_1841599	7	1841599	1841599	GCA001940665.2_NDAMOAGK_00290	GCA001940665.2_NDAMOAGK_00289	CP091871.1	290	CP091871.1	289	-1	TRUE
Phy00IJT2U_2986812_18415	Phy00IIWXI_1841599	Phy00IIWXH_1841599	7	1841599	1841599	GCA001940665.2_NDAMOAGK_01462	GCA001940665.2_NDAMOAGK_01461	CP091871.1	1464	CP091871.1	1463	-1	TRUE
Phy00IJT2U_2986812_18415	Phy00IJQAP_2026795	Phy00IJQAO_2026795	7	2026795	2026795	GCA041641305.1_PGLKNBBD_00381	GCA041641305.1_PGLKNBBD_00380	JBEPYN010000001.1	381	JBEPYN010000001.1	380	-1	TRUE
Phy00IJT2U_2986812_18415	Phy00IJB9K_2053491	Phy00IJB9L_2053491	7	2053491	2053491	GCA004524565.1_FCHDNKPG_01653	GCA004524565.1_FCHDNKPG_01654	SDNZ01000154.1	1653	SDNZ01000154.1	1654	1	TRUE
Phy00IJT2U_2986812_18415	Phy00IJB7J_2053491	Phy00IJB7K_2053491	7	2053491	2053491	GCA004524565.1_FCHDNKPG_01580	GCA004524565.1_FCHDNKPG_01581	SDNZ01000019.1	1580	SDNZ01000019.1	1581	1	TRUE
Phy00IJT2U_2986812_18415	Phy00IJAYS_2053491	Phy00IJAYT_2053491	7	2053491	2053491	GCA004524565.1_FCHDNKPG_01263	GCA004524565.1_FCHDNKPG_01264	SDNZ01000133.1	1263	SDNZ01000133.1	1264	1	TRUE
Phy00IJT2U_2986812_18415	Phy00IIOZ9_3036966	Phy00IIOZ8_3036966	7	3036966	3036966	GCA029856635.1_LJPONPDD_00720	GCA029856635.1_LJPONPDD_00719	JAHKLH010000203.1	721	JAHKLH010000203.1	720	-1	TRUE
Phy00IJT2U_2986812_18415	Phy00IIS5T_9999872	Phy00IIS5U_9999872	7	9999872	9999872	GCA027068385.1_FJAGBEPC_00508	GCA027068385.1_FJAGBEPC_00509	JAMOTR010000061.1	508	JAMOTR010000061.1	509	1	TRUE
Phy00IJT2U_2986812_18415	Phy00IIVCW_2591838	Phy00IIVCX_2591838	7	2591838	2591838	GCA026993975.1_JMCHHPCH_00591	GCA026993975.1_JMCHHPCH_00592	JALWRR010000059.1	592	JALWRR010000059.1	593	1	TRUE
Phy00IJT2U_2986812_18415	Phy00IIX0F_3402403	Phy00IIX0G_3402403	7	3402403	3402403	GCA024720975.1_HFGJLMFL_00100	GCA024720975.1_HFGJLMFL_00101	JANJXX010000014.1	101	JANJXX010000014.1	102	1	TRUE
Phy00IJT2U_2986812_18415	Phy00IJ2LU_1906665	Phy00IJ2LT_1906665	7	1906665	1906665	GCA024276395.1_GPKPNCHL_02747	GCA024276395.1_GPKPNCHL_02746	JAJRXH010000724.1	2749	JAJRXH010000724.1	2748	-1	TRUE
Phy00IJT2U_2986812_18415	Phy00IJXGZ_2250277	Phy00IJXH0_2250277	7	2250277	2250277	GCA038881895.1_NHANPPFO_00161	GCA038881895.1_NHANPPFO_00162	JAVZOV010000001.1	161	JAVZOV010000001.1	162	1	TRUE
Phy00IJT2U_2986812_18415	Phy00IKI4X_2983604	Phy00IKI4Y_2983604	7	2983604	2983604	GCF025641885.1_LEBFFKNC_02664	GCF025641885.1_LEBFFKNC_02665	NZ_JAOTQN010000006.1	2669	NZ_JAOTQN010000006.1	2670	1	TRUE
Phy00IJT2U_2986812_18415	Phy00IKFUK_2926850	Phy00IKFUJ_2926850	7	2926850	2926850	GCF022693705.1_IKFFDJFG_01561	GCF022693705.1_IKFFDJFG_01560	NZ_CP094288.1	1565	NZ_CP094288.1	1564	-1	TRUE
Phy00IJT2U_2986812_18415	Phy00IK5YB_2495426	Phy00IK5YC_2495426	7	2495426	2495426	GCA037478935.1_BFMCADDN_00840	GCA037478935.1_BFMCADDN_00841	JBBFLR010000004.1	842	JBBFLR010000004.1	843	1	TRUE
Phy00IJT2U_2986812_18415	Phy00IK10D_9999865	Phy00IK10E_9999865	7	9999865	9999865	GCA029776125.1_CFBCJJOF_00167	GCA029776125.1_CFBCJJOF_00168	JARVJS010000151.1	167	JARVJS010000151.1	168	1	TRUE
Phy00IJT2U_2986812_18415	Phy00G8DB8_1776294	Phy00G8DB7_1776294	7	1776294	1776294	GCF001541925.1_PJMCDOCG_00274	GCF001541925.1_PJMCDOCG_00273	NZ_LQMW01000010.1	274	NZ_LQMW01000010.1	273	-1	TRUE
Phy00IJT2U_2986812_18415	Phy00IJJWL_3126527	Phy00IJJWM_3126527	7	3126527	3126527	GCA037308085.1_JJCAMKKM_02223	GCA037308085.1_JJCAMKKM_02224	CP147779.1	2224	CP147779.1	2225	1	TRUE
Phy00IJT2U_2986812_18415	Phy00IKEFA_9999860	Phy00IKEF9_9999860	7	9999860	9999860	GCA018396865.1_EKCINPMJ_01601	GCA018396865.1_EKCINPMJ_01600	JAGTRB010000006.1	1601	JAGTRB010000006.1	1600	-1	TRUE
Phy00IJT2U_2986812_18415	Phy00IJON4_2268187	Phy00IJON3_2268187	7	2268187	2268187	GCA038845975.1_DDJIECNN_00816	GCA038845975.1_DDJIECNN_00815	JAWBQF010000007.1	817	JAWBQF010000007.1	816	-1	TRUE
Phy00IJT2U_2986812_18415	Phy00IK0EU_9999866	Phy00IK0ES_9999866	7	9999866	9999866	GCA038883335.1_JOOMHABJ_00624	GCA038883335.1_JOOMHABJ_00622	JAVZMI010000004.1	628	JAVZMI010000004.1	626	-2	TRUE
Phy00IJT2U_2986812_18415	Phy00IK77H_2952944	Phy00IK77I_2952944	7	2952944	2952944	GCA038887515.1_BFKCCBGP_00859	GCA038887515.1_BFKCCBGP_00860	JAWAKK010000002.1	859	JAWAKK010000002.1	860	1	TRUE
Phy00IJT2U_2986812_18415	Phy00IJT2U_2986812	Phy00IJT2V_2986812	7	2986812	2986812	GCA038727515.1_MAHMIFNC_00430	GCA038727515.1_MAHMIFNC_00431	JAVYVS010000001.1	435	JAVYVS010000001.1	436	1	TRUE
Phy00IJT2U_2986812_18415	Phy00IJPYY_2268187	Phy00IJPYX_2268187	7	2268187	2268187	GCA038845975.1_DDJIECNN_02553	GCA038845975.1_DDJIECNN_02552	JAWBQF010000067.1	2556	JAWBQF010000067.1	2555	-1	TRUE
Phy00IJTOX_2986812_18431	Phy00IILB0_2218537	Phy00IILAY_2218537	7	2218537	2218537	GCA005191425.1_AEGAMCKF_01414	GCA005191425.1_AEGAMCKF_01412	SUPR01000029.1	1414	SUPR01000029.1	1412	-2	TRUE
Phy00IJTOX_2986812_18431	Phy00IKA39_9999863	Phy00IKA37_9999863	7	9999863	9999863	GCA021162845.1_ONFFKHMD_01917	GCA021162845.1_ONFFKHMD_01915	JAGGXX010000018.1	1917	JAGGXX010000018.1	1915	-2	TRUE
Phy00IJTIB_2986812_18450	Phy00IKBZC_9999861	Phy00IKBZD_9999861	7	9999861	9999861	GCA018396415.1_BDCLOHIN_01381	GCA018396415.1_BDCLOHIN_01382	JAGTRE010000008.1	1381	JAGTRE010000008.1	1382	1	FALSE
Phy00IJT78_2986812_18455	Phy00IK38X_9999864	Phy00IK38Y_9999864	7	9999864	9999864	GCA029259355.1_BLPFKIPD_01740	GCA029259355.1_BLPFKIPD_01741	JAPDIZ010000005.1	1742	JAPDIZ010000005.1	1743	1	TRUE
Phy00IJT78_2986812_18455	Phy00IKBT6_9999861	Phy00IKBT7_9999861	7	9999861	9999861	GCA018396415.1_BDCLOHIN_01159	GCA018396415.1_BDCLOHIN_01160	JAGTRE010000006.1	1159	JAGTRE010000006.1	1160	1	TRUE
Phy00IJT78_2986812_18455	Phy00IK0M6_9999866	Phy00IK0M7_9999866	7	9999866	9999866	GCA038883335.1_JOOMHABJ_00899	GCA038883335.1_JOOMHABJ_00900	JAVZMI010000007.1	903	JAVZMI010000007.1	904	1	TRUE
Phy00IJT9G_2986812_18458	Phy00IJK1M_3126527	Phy00IJK1L_3126527	7	3126527	3126527	GCA037308085.1_JJCAMKKM_02404	GCA037308085.1_JJCAMKKM_02403	CP147779.1	2405	CP147779.1	2404	-1	FALSE
Phy00IJSYJ_2986812_18462	Phy00IIAMD_2799003	Phy00IIAMC_2799003	7	2799003	2799003	GCA016840315.1_AKNFPCBF_00866	GCA016840315.1_AKNFPCBF_00865	JAEOSO010000043.1	866	JAEOSO010000043.1	865	-1	FALSE
Phy00IJTUD_2986812_18477	Phy00IJC1W_2053491	Phy00IJC1V_2053491	7	2053491	2053491	GCA004524565.1_FCHDNKPG_02681	GCA004524565.1_FCHDNKPG_02680	SDNZ01000004.1	2681	SDNZ01000004.1	2680	-1	TRUE
Phy00IJTUD_2986812_18477	Phy00GALY1_2799008	Phy00GALY0_2799008	7	2799008	2799008	GCA016839805.1_BHAOMLAN_00237	GCA016839805.1_BHAOMLAN_00236	JAEOTO010000003.1	237	JAEOTO010000003.1	236	-1	TRUE
Phy00IJTUD_2986812_18478	Phy00IJ9S5_2026714	Phy00IJ9S4_2026714	7	2026714	2026714	GCA014729935.1_JPNBPADD_03552	GCA014729935.1_JPNBPADD_03551	WJJB01000053.1	3553	WJJB01000053.1	3552	-1	FALSE
Phy00IJTY8_2986812_18509	Phy00IJ1LW_1906665	Phy00IJ1LV_1906665	7	1906665	1906665	GCA024276395.1_GPKPNCHL_01445	GCA024276395.1_GPKPNCHL_01444	JAJRXH010000431.1	1447	JAJRXH010000431.1	1446	-1	FALSE
Phy00IJTY8_2986812_18510	Phy00IIEKB_2026747	Phy00IIEKA_2026747	7	2026747	2026747	GCA030638685.1_ONHCOHBB_00452	GCA030638685.1_ONHCOHBB_00451	DAOWED010000116.1	452	DAOWED010000116.1	451	-1	TRUE
Phy00IJTY8_2986812_18510	Phy00IKJ0Z_9999859	Phy00IKJ10_9999859	7	9999859	9999859	GCA030671945.1_ECDLJBON_01122	GCA030671945.1_ECDLJBON_01123	DAOVHJ010000271.1	1122	DAOVHJ010000271.1	1123	1	TRUE
Phy00IJTY8_2986812_18510	Phy00IJGKV_2876573	Phy00IJGKU_2876573	7	2876573	2876573	GCA021513695.1_JMEPJHAH_00560	GCA021513695.1_JMEPJHAH_00559	CP084166.1	561	CP084166.1	560	-1	TRUE
Phy00IJTY8_2986812_18510	Phy00IIF6G_2026747	Phy00IIF6H_2026747	7	2026747	2026747	GCA030638685.1_ONHCOHBB_01250	GCA030638685.1_ONHCOHBB_01251	DAOWED010000048.1	1250	DAOWED010000048.1	1251	1	TRUE
Phy00IJTS5_2986812_18541	Phy00G99KI_9999878	Phy00G99KJ_9999878	7	9999878	9999878	GCA019058315.1_JDHPMMCG_02718	GCA019058315.1_JDHPMMCG_02719	JAHPZH010000002.1	2719	JAHPZH010000002.1	2720	1	TRUE
Phy00IJTS5_2986812_18541	Phy00IIYQV_2719382	Phy00IIYQU_2719382	7	2719382	2719382	GCA029838215.1_GCFBPIMP_01113	GCA029838215.1_GCFBPIMP_01112	JALGVI010000025.1	1114	JALGVI010000025.1	1113	-1	TRUE
Phy00IJTG9_2986812_18557	Phy00IIAMD_2799003	Phy00IIAMC_2799003	7	2799003	2799003	GCA016840315.1_AKNFPCBF_00866	GCA016840315.1_AKNFPCBF_00865	JAEOSO010000043.1	866	JAEOSO010000043.1	865	-1	FALSE
Phy00IJTG9_2986812_18559	Phy00IJQUD_2026795	Phy00IJQUE_2026795	7	2026795	2026795	GCA041641305.1_PGLKNBBD_01106	GCA041641305.1_PGLKNBBD_01107	JBEPYN010000002.1	1110	JBEPYN010000002.1	1111	1	FALSE
Phy00IJTG9_2986812_18559	Phy00IJQUF_2026795	Phy00IJQUE_2026795	7	2026795	2026795	GCA041641305.1_PGLKNBBD_01108	GCA041641305.1_PGLKNBBD_01107	JBEPYN010000002.1	1112	JBEPYN010000002.1	1111	-1	FALSE
Phy00IJTKP_2986812_18576	Phy00IK01B_9999866	Phy00IK01D_9999866	7	9999866	9999866	GCA038883335.1_JOOMHABJ_00134	GCA038883335.1_JOOMHABJ_00136	JAVZMI010000001.1	136	JAVZMI010000001.1	138	2	FALSE
Phy00IJTKP_2986812_18576	Phy00IK01E_9999866	Phy00IK01D_9999866	7	9999866	9999866	GCA038883335.1_JOOMHABJ_00137	GCA038883335.1_JOOMHABJ_00136	JAVZMI010000001.1	139	JAVZMI010000001.1	138	-1	FALSE
Phy00IJSZH_2986812_18600	Phy00IJLJ4_9999870	Phy00IJLJ3_9999870	7	9999870	9999870	GCA018396915.1_OEGHCMOG_01692	GCA018396915.1_OEGHCMOG_01691	JAGTRD010000008.1	1692	JAGTRD010000008.1	1691	-1	TRUE
Phy00IJSZH_2986812_18600	Phy00IJAO6_2053491	Phy00IJAO7_2053491	7	2053491	2053491	GCA004524565.1_FCHDNKPG_00878	GCA004524565.1_FCHDNKPG_00879	SDNZ01000010.1	878	SDNZ01000010.1	879	1	TRUE
Phy00IJTB0_2986812_18623	Phy00IJNJ7_3045160	Phy00IJNJ6_3045160	7	3045160	3045160	GCA038871175.1_DIIHMLOM_01132	GCA038871175.1_DIIHMLOM_01131	JAVZIQ010000028.1	1132	JAVZIQ010000028.1	1131	-1	FALSE
Phy00IJTUK_2986812_18648	Phy00IJQ0H_2026795	Phy00IJQ0G_2026795	7	2026795	2026795	GCA041641305.1_PGLKNBBD_00005	GCA041641305.1_PGLKNBBD_00004	JBEPYN010000001.1	5	JBEPYN010000001.1	4	-1	TRUE
Phy00IJTUK_2986812_18648	Phy00II8DH_3101517	Phy00II8DG_3101517	7	3101517	3101517	GCA040225955.1_EGFIHDBD_00604	GCA040225955.1_EGFIHDBD_00603	JBECUL010000009.1	604	JBECUL010000009.1	603	-1	TRUE
Phy00IJTUK_2986812_18648	Phy00IJ6PJ_2792798	Phy00IJ6PI_2792798	7	2792798	2792798	GCA016292335.1_LAPHCHLL_01396	GCA016292335.1_LAPHCHLL_01395	JAECRX010000299.1	1396	JAECRX010000299.1	1395	-1	TRUE
Phy00IJTUK_2986812_18648	Phy00II9KL_3101517	Phy00II9KK_3101517	7	3101517	3101517	GCA040225955.1_EGFIHDBD_02173	GCA040225955.1_EGFIHDBD_02172	JBECUL010000078.1	2178	JBECUL010000078.1	2177	-1	TRUE
Phy00IJTUK_2986812_18649	Phy00II9I8_3101517	Phy00II9I7_3101517	7	3101517	3101517	GCA040225955.1_EGFIHDBD_02088	GCA040225955.1_EGFIHDBD_02087	JBECUL010000069.1	2093	JBECUL010000069.1	2092	-1	FALSE
Phy00IJTUK_2986812_18650	Phy00IID54_1849166	Phy00IID53_1849166	7	1849166	1849166	GCA001940655.1_FHDHHLEH_02637	GCA001940655.1_FHDHHLEH_02636	MBAA01000195.1	2637	MBAA01000195.1	2636	-1	FALSE
Phy00IJTN1_2986812_18661	Phy00GAKXI_2799005	Phy00GAKXH_2799005	7	2799005	2799005	GCA019056805.1_DBDKMGEL_00819	GCA019056805.1_DBDKMGEL_00818	DXJG01000002.1	819	DXJG01000002.1	818	-1	FALSE
Phy00IJT03_2986812_18671	Phy00G8DAU_1776294	Phy00G8DAT_1776294	7	1776294	1776294	GCF001541925.1_PJMCDOCG_00260	GCF001541925.1_PJMCDOCG_00259	NZ_LQMW01000009.1	260	NZ_LQMW01000009.1	259	-1	FALSE
Phy00IJSUD_2986812_18687	Phy00IKA02_9999863	Phy00IKA01_9999863	7	9999863	9999863	GCA021162845.1_ONFFKHMD_01801	GCA021162845.1_ONFFKHMD_01800	JAGGXX010000002.1	1801	JAGGXX010000002.1	1800	-1	FALSE
Phy00IJSVC_2986812_18701	Phy00IK4T2_1978159	Phy00IK4T1_1978159	7	1978159	1978159	GCA003019535.1_GMIBGHLE_01862	GCA003019535.1_GMIBGHLE_01861	NEXG01000024.1	1862	NEXG01000024.1	1861	-1	TRUE
Phy00IJSVC_2986812_18701	Phy00IJS8L_2268198	Phy00IJS8M_2268198	7	2268198	2268198	GCA029775965.1_HNKLLLKN_01154	GCA029775965.1_HNKLLLKN_01155	JARVJU010000003.1	1155	JARVJU010000003.1	1156	1	TRUE
Phy00IJSVC_2986812_18701	Phy00IK172_9999865	Phy00IK173_9999865	7	9999865	9999865	GCA029776125.1_CFBCJJOF_00410	GCA029776125.1_CFBCJJOF_00411	JARVJS010000075.1	410	JARVJS010000075.1	411	1	TRUE
Phy00IJSVC_2986812_18701	Phy00IK8L8_3402020	Phy00IK8L7_3402020	7	3402020	3402020	GCA040290255.1_PJBEIIBL_01299	GCA040290255.1_PJBEIIBL_01298	PSMU01000007.1	1299	PSMU01000007.1	1298	-1	TRUE
Phy00IJSVC_2986812_18701	Phy00IJN92_3045160	Phy00IJN93_3045160	7	3045160	3045160	GCA038871175.1_DIIHMLOM_00765	GCA038871175.1_DIIHMLOM_00766	JAVZIQ010000015.1	765	JAVZIQ010000015.1	766	1	TRUE
Phy00IJSVC_2986812_18701	Phy00IK5WG_2495426	Phy00IK5WF_2495426	7	2495426	2495426	GCA037478935.1_BFMCADDN_00773	GCA037478935.1_BFMCADDN_00772	JBBFLR010000004.1	775	JBBFLR010000004.1	774	-1	TRUE
Phy00IJSVC_2986812_18701	Phy00IJHZ6_2876573	Phy00IJHZ5_2876573	7	2876573	2876573	GCA021513695.1_JMEPJHAH_02400	GCA021513695.1_JMEPJHAH_02399	CP084166.1	2404	CP084166.1	2403	-1	TRUE
Phy00IJSVC_2986812_18701	Phy00G9D2L_2798938	Phy00G9D2M_2798938	7	2798938	2798938	GCA016839515.1_ABLIGFPE_00026	GCA016839515.1_ABLIGFPE_00027	JAEOUE010000100.1	26	JAEOUE010000100.1	27	1	TRUE
Phy00IJSVC_2986812_18701	Phy00IJXQY_2250277	Phy00IJXQZ_2250277	7	2250277	2250277	GCA038881895.1_NHANPPFO_00525	GCA038881895.1_NHANPPFO_00526	JAVZOV010000001.1	525	JAVZOV010000001.1	526	1	TRUE
Phy00IJSVC_2986812_18701	Phy00IKE4D_9999860	Phy00IKE4E_9999860	7	9999860	9999860	GCA018396865.1_EKCINPMJ_01198	GCA018396865.1_EKCINPMJ_01199	JAGTRB010000003.1	1198	JAGTRB010000003.1	1199	1	TRUE
Phy00IJSVC_2986812_18702	Phy00IK2K4_9999864	Phy00IK2K5_9999864	7	9999864	9999864	GCA029259355.1_BLPFKIPD_00831	GCA029259355.1_BLPFKIPD_00832	JAPDIZ010000001.1	832	JAPDIZ010000001.1	833	1	FALSE
Phy00IJTLB_2986812_18707	Phy00IIFZE_3058035	Phy00IIFZD_3058035	7	3058035	3058035	GCA038858525.1_FNJDHMDA_00193	GCA038858525.1_FNJDHMDA_00192	JAWCFL010000001.1	193	JAWCFL010000001.1	192	-1	FALSE
Phy00IJTLB_2986812_18708	Phy00IK2DU_9999864	Phy00IK2DW_9999864	7	9999864	9999864	GCA029259355.1_BLPFKIPD_00605	GCA029259355.1_BLPFKIPD_00607	JAPDIZ010000002.1	605	JAPDIZ010000002.1	607	2	TRUE
Phy00IJTLB_2986812_18708	Phy00IJTTO_2986812	Phy00IJTTM_2986812	7	2986812	2986812	GCA038727515.1_MAHMIFNC_01432	GCA038727515.1_MAHMIFNC_01430	JAVYVS010000005.1	1437	JAVYVS010000005.1	1435	-2	TRUE
Phy00IJTLB_2986812_18709	Phy00G997R_9999878	Phy00G997Q_9999878	7	9999878	9999878	GCA019058315.1_JDHPMMCG_02255	GCA019058315.1_JDHPMMCG_02254	JAHPZH010000002.1	2256	JAHPZH010000002.1	2255	-1	FALSE
Phy00IJTQ1_2986812_18728	Phy00IK3E3_9999864	Phy00IK3E4_9999864	7	9999864	9999864	GCA029259355.1_BLPFKIPD_01940	GCA029259355.1_BLPFKIPD_01941	JAPDIZ010000009.1	1942	JAPDIZ010000009.1	1943	1	FALSE
Phy00IJTQ1_2986812_18728	Phy00IK3DL_9999864	Phy00IK3DM_9999864	7	9999864	9999864	GCA029259355.1_BLPFKIPD_01922	GCA029259355.1_BLPFKIPD_01923	JAPDIZ010000007.1	1924	JAPDIZ010000007.1	1925	1	FALSE
Phy00IJTQ1_2986812_18728	Phy00IK3DL_9999864	Phy00IK3DJ_9999864	7	9999864	9999864	GCA029259355.1_BLPFKIPD_01922	GCA029259355.1_BLPFKIPD_01920	JAPDIZ010000007.1	1924	JAPDIZ010000007.1	1922	-2	FALSE
Phy00IJTOE_2986812_18730	Phy00IJ7OR_2026714	Phy00IJ7OQ_2026714	7	2026714	2026714	GCA014729935.1_JPNBPADD_00826	GCA014729935.1_JPNBPADD_00825	WJJB01000195.1	826	WJJB01000195.1	825	-1	TRUE
Phy00IJTOE_2986812_18730	Phy00G90KC_2594042	Phy00IJFOI_2594042	7	2594042	2594042	GCF008000775.2_JEDDKEKE_01179	GCF008000775.2_JEDDKEKE_01180	NZ_CP042905.2	1179	NZ_CP042905.2	1180	1	TRUE
Phy00IJTOE_2986812_18730	Phy00IJCVK_2951803	Phy00IJCVJ_2951803	7	2951803	2951803	GCA025839675.1_BGENDEAD_04185	GCA025839675.1_BGENDEAD_04184	CP104013.1	4185	CP104013.1	4184	-1	TRUE
Phy00IJTOE_2986812_18730	Phy00IJ7MH_2026714	Phy00IJ7MG_2026714	7	2026714	2026714	GCA014729935.1_JPNBPADD_00744	GCA014729935.1_JPNBPADD_00743	WJJB01000186.1	744	WJJB01000186.1	743	-1	TRUE
Phy00IJTOE_2986812_18731	Phy00IK66G_2495426	Phy00IK66F_2495426	7	2495426	2495426	GCA037478935.1_BFMCADDN_01139	GCA037478935.1_BFMCADDN_01138	JBBFLR010000007.1	1141	JBBFLR010000007.1	1140	-1	TRUE
Phy00IJTOE_2986812_18731	Phy00IKCHS_1577685	Phy00IKCHT_1577685	7	1577685	1577685	GCF003431325.1_AGJEOBIA_00621	GCF003431325.1_AGJEOBIA_00622	NZ_CP010515.1	621	NZ_CP010515.1	622	1	TRUE
Phy00IJTOE_2986812_18731	Phy00IJWXC_2056631	Phy00IJWXD_2056631	7	2056631	2056631	GCA029258925.1_DAGEDAFG_01310	GCA029258925.1_DAGEDAFG_01311	JAPDJV010000017.1	1311	JAPDJV010000017.1	1312	1	TRUE
Phy00IJTOE_2986812_18731	Phy00IJR9L_2026795	Phy00IJR9K_2026795	7	2026795	2026795	GCA041641305.1_PGLKNBBD_01664	GCA041641305.1_PGLKNBBD_01663	JBEPYN010000002.1	1669	JBEPYN010000002.1	1668	-1	TRUE
Phy00IJTOE_2986812_18731	Phy00G8DX9_1776294	Phy00G8DXA_1776294	7	1776294	1776294	GCF001541925.1_PJMCDOCG_01091	GCF001541925.1_PJMCDOCG_01092	NZ_LQMW01000021.1	1091	NZ_LQMW01000021.1	1092	1	TRUE
Phy00IJTOE_2986812_18731	Phy00IK7TJ_3402020	Phy00IK7TK_3402020	7	3402020	3402020	GCA040290255.1_PJBEIIBL_00280	GCA040290255.1_PJBEIIBL_00281	PSMU01000001.1	280	PSMU01000001.1	281	1	TRUE
Phy00IJTOE_2986812_18731	Phy00IK4VP_1978159	Phy00IK4VQ_1978159	7	1978159	1978159	GCA003019535.1_GMIBGHLE_01957	GCA003019535.1_GMIBGHLE_01958	NEXG01000027.1	1957	NEXG01000027.1	1958	1	TRUE
Phy00IJTOE_2986812_18731	Phy00IJRHH_2268198	Phy00IJRHG_2268198	7	2268198	2268198	GCA029775965.1_HNKLLLKN_00164	GCA029775965.1_HNKLLLKN_00163	JARVJU010000012.1	165	JARVJU010000012.1	164	-1	TRUE
Phy00IJTOE_2986812_18731	Phy00G9F38_2798938	Phy00G9F37_2798938	7	2798938	2798938	GCA016839515.1_ABLIGFPE_02659	GCA016839515.1_ABLIGFPE_02658	JAEOUE010000266.1	2659	JAEOUE010000266.1	2658	-1	TRUE
Phy00IJTOE_2986812_18731	Phy00IIU2B_9999871	Phy00IIU2C_9999871	7	9999871	9999871	GCA015523565.1_PCFOPMMF_02091	GCA015523565.1_PCFOPMMF_02092	WAKA01000157.1	2097	WAKA01000157.1	2098	1	TRUE
Phy00IJTOE_2986812_18731	Phy00IIE8T_2026747	Phy00IIE8S_2026747	7	2026747	2026747	GCA030638685.1_ONHCOHBB_00034	GCA030638685.1_ONHCOHBB_00033	DAOWED010000067.1	34	DAOWED010000067.1	33	-1	TRUE
Phy00IJTOE_2986812_18731	Phy00IJHE6_2876573	Phy00IJHE7_2876573	7	2876573	2876573	GCA021513695.1_JMEPJHAH_01625	GCA021513695.1_JMEPJHAH_01626	CP084166.1	1628	CP084166.1	1629	1	TRUE
Phy00IJTOE_2986812_18731	Phy00IJIO1_3126527	Phy00IJIO3_3126527	7	3126527	3126527	GCA037308085.1_JJCAMKKM_00617	GCA037308085.1_JJCAMKKM_00619	CP147779.1	617	CP147779.1	619	2	TRUE
Phy00IJTOE_2986812_18731	Phy00GAMNM_2799008	Phy00GAMNO_2799008	7	2799008	2799008	GCA016839805.1_BHAOMLAN_01173	GCA016839805.1_BHAOMLAN_01175	JAEOTO010000032.1	1173	JAEOTO010000032.1	1175	2	TRUE
Phy00IJTOE_2986812_18731	Phy00GAEJD_2798940	Phy00GAEJC_2798940	7	2798940	2798940	GCA016840465.1_JPJMNJDP_01172	GCA016840465.1_JPJMNJDP_01171	JAEOSH010000001.1	1172	JAEOSH010000001.1	1171	-1	TRUE
Phy00IJTOE_2986812_18731	Phy00IK3CG_9999864	Phy00IK3CF_9999864	7	9999864	9999864	GCA029259355.1_BLPFKIPD_01877	GCA029259355.1_BLPFKIPD_01876	JAPDIZ010000007.1	1879	JAPDIZ010000007.1	1878	-1	TRUE
Phy00IJTOE_2986812_18731	Phy00IKBOT_9999861	Phy00IKBOS_9999861	7	9999861	9999861	GCA018396415.1_BDCLOHIN_00997	GCA018396415.1_BDCLOHIN_00996	JAGTRE010000004.1	997	JAGTRE010000004.1	996	-1	TRUE
Phy00IJTOE_2986812_18731	Phy00IJMO2_9999869	Phy00IJMO3_9999869	7	9999869	9999869	GCA025058595.1_KAJONGGF_01458	GCA025058595.1_KAJONGGF_01459	JANXEK010000009.1	1461	JANXEK010000009.1	1462	1	TRUE
Phy00IJTOE_2986812_18731	Phy00IK0IS_9999866	Phy00IK0IT_9999866	7	9999866	9999866	GCA038883335.1_JOOMHABJ_00768	GCA038883335.1_JOOMHABJ_00769	JAVZMI010000006.1	772	JAVZMI010000006.1	773	1	TRUE
Phy00IJTOE_2986812_18731	Phy00IJL5X_9999870	Phy00IJL5W_9999870	7	9999870	9999870	GCA018396915.1_OEGHCMOG_01216	GCA018396915.1_OEGHCMOG_01215	JAGTRD010000003.1	1216	JAGTRD010000003.1	1215	-1	TRUE
Phy00IJTOE_2986812_18731	Phy00IJUG8_9999868	Phy00IJUG7_9999868	7	9999868	9999868	GCA011041895.1_OKDMMLGA_00595	GCA011041895.1_OKDMMLGA_00594	DRAE01000031.1	595	DRAE01000031.1	594	-1	TRUE
Phy00IJTOE_2986812_18731	Phy00IKARE_9999862	Phy00IKARF_9999862	7	9999862	9999862	GCA003661605.2_NNGKFDCJ_00606	GCA003661605.2_NNGKFDCJ_00607	QMWL02000054.1	606	QMWL02000054.1	607	1	TRUE
Phy00IJTOE_2986812_18731	Phy00IK1KH_9999865	Phy00IK1KG_9999865	7	9999865	9999865	GCA029776125.1_CFBCJJOF_00907	GCA029776125.1_CFBCJJOF_00906	JARVJS010000068.1	908	JARVJS010000068.1	907	-1	TRUE
Phy00IJTOE_2986812_18731	Phy00IJTOE_2986812	Phy00IJTOF_2986812	7	2986812	2986812	GCA038727515.1_MAHMIFNC_01233	GCA038727515.1_MAHMIFNC_01234	JAVYVS010000003.1	1238	JAVYVS010000003.1	1239	1	TRUE
Phy00IJTOE_2986812_18731	Phy00IK7FA_2952944	Phy00IK7F9_2952944	7	2952944	2952944	GCA038887515.1_BFKCCBGP_01152	GCA038887515.1_BFKCCBGP_01151	JAWAKK010000002.1	1152	JAWAKK010000002.1	1151	-1	TRUE
Phy00IJTOE_2986812_18732	Phy00IK9L5_9999863	Phy00IK9L4_9999863	7	9999863	9999863	GCA021162845.1_ONFFKHMD_01249	GCA021162845.1_ONFFKHMD_01248	JAGGXX010000013.1	1249	JAGGXX010000013.1	1248	-1	TRUE
Phy00IJTOE_2986812_18732	Phy00IKFCI_2926850	Phy00IKFCJ_2926850	7	2926850	2926850	GCF022693705.1_IKFFDJFG_00888	GCF022693705.1_IKFFDJFG_00889	NZ_CP094288.1	892	NZ_CP094288.1	893	1	TRUE
Phy00IJTOE_2986812_18732	Phy00IJXHY_2250277	Phy00IJXHZ_2250277	7	2250277	2250277	GCA038881895.1_NHANPPFO_00197	GCA038881895.1_NHANPPFO_00198	JAVZOV010000001.1	197	JAVZOV010000001.1	198	1	TRUE
Phy00IJTOE_2986812_18732	Phy00IJLBG_9999870	Phy00IJLBH_9999870	7	9999870	9999870	GCA018396915.1_OEGHCMOG_01416	GCA018396915.1_OEGHCMOG_01417	JAGTRD010000004.1	1416	JAGTRD010000004.1	1417	1	TRUE
Phy00IJTOE_2986812_18732	Phy00IJYSJ_1935121	Phy00IJYSI_1935121	7	1935121	1935121	GCA002011085.2_BDOPJDNL_00137	GCA002011085.2_BDOPJDNL_00136	MTMB02000001.1	137	MTMB02000001.1	136	-1	TRUE
Phy00IJTOE_2986812_18733	Phy00IKEJV_9999860	Phy00IKEJW_9999860	7	9999860	9999860	GCA018396865.1_EKCINPMJ_01770	GCA018396865.1_EKCINPMJ_01771	JAGTRB010000008.1	1770	JAGTRB010000008.1	1771	1	FALSE
Phy00IJTOE_2986812_18734	Phy00II8TY_3101517	Phy00II8TZ_3101517	7	3101517	3101517	GCA040225955.1_EGFIHDBD_01203	GCA040225955.1_EGFIHDBD_01204	JBECUL010000022.1	1205	JBECUL010000022.1	1206	1	FALSE
Phy00IJT4P_2986812_18782	Phy00IIKT6_2218537	Phy00IIKT5_2218537	7	2218537	2218537	GCA005191425.1_AEGAMCKF_00769	GCA005191425.1_AEGAMCKF_00768	SUPR01000158.1	769	SUPR01000158.1	768	-1	FALSE
Phy00IJT4P_2986812_18782	Phy00IIL45_2218537	Phy00IIL44_2218537	7	2218537	2218537	GCA005191425.1_AEGAMCKF_01165	GCA005191425.1_AEGAMCKF_01164	SUPR01000023.1	1165	SUPR01000023.1	1164	-1	FALSE
Phy00IJT4P_2986812_18783	Phy00G97OG_9999878	Phy00G97OH_9999878	7	9999878	9999878	GCA019058315.1_JDHPMMCG_00248	GCA019058315.1_JDHPMMCG_00249	JAHPZH010000004.1	248	JAHPZH010000004.1	249	1	FALSE
Phy00IJTNS_2986812_18793	Phy00IIS8P_9999872	Phy00IIS8R_9999872	7	9999872	9999872	GCA027068385.1_FJAGBEPC_00621	GCA027068385.1_FJAGBEPC_00623	JAMOTR010000070.1	621	JAMOTR010000070.1	623	2	FALSE
Phy00IJTNS_2986812_18795	Phy00IIIX8_2218536	Phy00IIIX7_2218536	7	2218536	2218536	GCA005191415.1_MENFHECE_01906	GCA005191415.1_MENFHECE_01905	SUPS01000299.1	1907	SUPS01000299.1	1906	-1	FALSE
Phy00IJTNS_2986812_18796	Phy00IJQK0_2026795	Phy00IJQJZ_2026795	7	2026795	2026795	GCA041641305.1_PGLKNBBD_00731	GCA041641305.1_PGLKNBBD_00730	JBEPYN010000001.1	734	JBEPYN010000001.1	733	-1	TRUE
Phy00IJTNS_2986812_18796	Phy00IK451_1978159	Phy00IK450_1978159	7	1978159	1978159	GCA003019535.1_GMIBGHLE_00994	GCA003019535.1_GMIBGHLE_00993	NEXG01000007.1	994	NEXG01000007.1	993	-1	TRUE
Phy00IJTNS_2986812_18797	Phy00IKJFU_9999859	Phy00IKJFT_9999859	7	9999859	9999859	GCA030671945.1_ECDLJBON_01660	GCA030671945.1_ECDLJBON_01659	DAOVHJ010000101.1	1660	DAOVHJ010000101.1	1659	-1	FALSE
Phy00IJTNS_2986812_18798	Phy00IJH2L_2876573	Phy00IJH2K_2876573	7	2876573	2876573	GCA021513695.1_JMEPJHAH_01204	GCA021513695.1_JMEPJHAH_01203	CP084166.1	1207	CP084166.1	1206	-1	TRUE
Phy00IJTNS_2986812_18798	Phy00IIFH4_2026747	Phy00IIFH3_2026747	7	2026747	2026747	GCA030638685.1_ONHCOHBB_01634	GCA030638685.1_ONHCOHBB_01633	DAOWED010000103.1	1634	DAOWED010000103.1	1633	-1	TRUE
Phy00IJTNS_2986812_18799	Phy00IIS8R_9999872	Phy00IIS8Q_9999872	7	9999872	9999872	GCA027068385.1_FJAGBEPC_00623	GCA027068385.1_FJAGBEPC_00622	JAMOTR010000070.1	623	JAMOTR010000070.1	622	-1	FALSE
Phy00IJTNS_2986812_18799	Phy00IIS8P_9999872	Phy00IIS8Q_9999872	7	9999872	9999872	GCA027068385.1_FJAGBEPC_00621	GCA027068385.1_FJAGBEPC_00622	JAMOTR010000070.1	621	JAMOTR010000070.1	622	1	FALSE
Phy00IJTJC_2986812_18803	Phy00IJ63D_2792798	Phy00IJ63E_2792798	7	2792798	2792798	GCA016292335.1_LAPHCHLL_00594	GCA016292335.1_LAPHCHLL_00595	JAECRX010000206.1	594	JAECRX010000206.1	595	1	FALSE
Phy00IJTWF_2986812_18812	Phy00G9AXU_9999878	Phy00G9AXT_9999878	7	9999878	9999878	GCA019058315.1_JDHPMMCG_04504	GCA019058315.1_JDHPMMCG_04503	JAHPZH010000003.1	4505	JAHPZH010000003.1	4504	-1	FALSE
Phy00IJTQ9_2986812_18824	Phy00IJTQ9_2986812	Phy00IJTQ8_2986812	7	2986812	2986812	GCA038727515.1_MAHMIFNC_01304	GCA038727515.1_MAHMIFNC_01303	JAVYVS010000004.1	1309	JAVYVS010000004.1	1308	-1	TRUE
Phy00IJTQ9_2986812_18824	Phy00IJGOQ_2876573	Phy00IJGOR_2876573	7	2876573	2876573	GCA021513695.1_JMEPJHAH_00699	GCA021513695.1_JMEPJHAH_00700	CP084166.1	700	CP084166.1	701	1	TRUE
Phy00IJTQ9_2986812_18824	Phy00G90OI_2594042	Phy00G90OH_2594042	7	2594042	2594042	GCF008000775.2_JEDDKEKE_01358	GCF008000775.2_JEDDKEKE_01357	NZ_CP042905.2	1358	NZ_CP042905.2	1357	-1	TRUE
Phy00IJTQ9_2986812_18824	Phy00G89SA_2951803	Phy00G89S9_2951803	7	2951803	2951803	GCA025839675.1_BGENDEAD_04353	GCA025839675.1_BGENDEAD_04354	CP104013.1	4353	CP104013.1	4354	1	TRUE
Phy00IJT2F_2986812_18869	Phy00III6A_2218536	Phy00III6C_2218536	7	2218536	2218536	GCA005191415.1_MENFHECE_00933	GCA005191415.1_MENFHECE_00935	SUPS01000020.1	934	SUPS01000020.1	936	2	FALSE
Phy00IJTD2_2986812_18873	Phy00IJNRH_3045160	Phy00IJNRF_3045160	7	3045160	3045160	GCA038871175.1_DIIHMLOM_01434	GCA038871175.1_DIIHMLOM_01432	JAVZIQ010000044.1	1434	JAVZIQ010000044.1	1432	-2	TRUE
Phy00IJTD2_2986812_18873	Phy00IIWWR_1841599	Phy00IIWWP_1841599	7	1841599	1841599	GCA001940665.2_NDAMOAGK_01360	GCA001940665.2_NDAMOAGK_01358	CP091871.1	1360	CP091871.1	1358	-2	TRUE
Phy00IJTD2_2986812_18873	Phy00IIAYX_2799003	Phy00IIAYV_2799003	7	2799003	2799003	GCA016840315.1_AKNFPCBF_01319	GCA016840315.1_AKNFPCBF_01317	JAEOSO010000009.1	1319	JAEOSO010000009.1	1317	-2	TRUE
Phy00IJTD2_2986812_18873	Phy00IJYNW_2250277	Phy00IJYNX_2250277	7	2250277	2250277	GCA038881895.1_NHANPPFO_01742	GCA038881895.1_NHANPPFO_01743	JAVZOV010000005.1	1744	JAVZOV010000005.1	1745	1	TRUE
Phy00IJTD2_2986812_18873	Phy00G8DTY_1776294	Phy00G8DTZ_1776294	7	1776294	1776294	GCF001541925.1_PJMCDOCG_00969	GCF001541925.1_PJMCDOCG_00970	NZ_LQMW01000019.1	969	NZ_LQMW01000019.1	970	1	TRUE
Phy00IJTD2_2986812_18873	Phy00IK7Y8_3402020	Phy00IK7Y6_3402020	7	3402020	3402020	GCA040290255.1_PJBEIIBL_00459	GCA040290255.1_PJBEIIBL_00457	PSMU01000001.1	459	PSMU01000001.1	457	-2	TRUE
Phy00IJTD2_2986812_18873	Phy00IJRHW_2268198	Phy00IJRHU_2268198	7	2268198	2268198	GCA029775965.1_HNKLLLKN_00179	GCA029775965.1_HNKLLLKN_00177	JARVJU010000012.1	180	JARVJU010000012.1	178	-2	TRUE
Phy00IJTD2_2986812_18873	Phy00IJHZS_2876573	Phy00IJHZQ_2876573	7	2876573	2876573	GCA021513695.1_JMEPJHAH_02422	GCA021513695.1_JMEPJHAH_02420	CP084166.1	2426	CP084166.1	2424	-2	TRUE
Phy00IJTD2_2986812_18873	Phy00IJBQT_2053491	Phy00IJBQR_2053491	7	2053491	2053491	GCA004524565.1_FCHDNKPG_02280	GCA004524565.1_FCHDNKPG_02278	SDNZ01000039.1	2280	SDNZ01000039.1	2278	-2	TRUE
Phy00IJTD2_2986812_18873	Phy00IK4CP_1978159	Phy00IK4CR_1978159	7	1978159	1978159	GCA003019535.1_GMIBGHLE_01270	GCA003019535.1_GMIBGHLE_01272	NEXG01000011.1	1270	NEXG01000011.1	1272	2	TRUE
Phy00IJTD2_2986812_18873	Phy00IIRP2_9999873	Phy00IIRP0_9999873	7	9999873	9999873	GCA027061945.1_JILBHOBO_02488	GCA027061945.1_JILBHOBO_02486	JAMOVR010000364.1	2500	JAMOVR010000364.1	2498	-2	TRUE
Phy00IJTD2_2986812_18873	Phy00IIUXJ_2591838	Phy00IIUXL_2591838	7	2591838	2591838	GCA026993975.1_JMCHHPCH_00032	GCA026993975.1_JMCHHPCH_00034	JALWRR010000002.1	32	JALWRR010000002.1	34	2	TRUE
Phy00IJTD2_2986812_18873	Phy00IJOSH_2268187	Phy00IJOSI_2268187	7	2268187	2268187	GCA038845975.1_DDJIECNN_01009	GCA038845975.1_DDJIECNN_01010	JAWBQF010000009.1	1010	JAWBQF010000009.1	1011	1	TRUE
Phy00IJTD2_2986812_18873	Phy00IKCFZ_1577685	Phy00IKCG0_1577685	7	1577685	1577685	GCF003431325.1_AGJEOBIA_00555	GCF003431325.1_AGJEOBIA_00556	NZ_CP010515.1	555	NZ_CP010515.1	556	1	TRUE
Phy00IJTD2_2986812_18873	Phy00IKFVK_2926850	Phy00IKFVJ_2926850	7	2926850	2926850	GCF022693705.1_IKFFDJFG_01597	GCF022693705.1_IKFFDJFG_01596	NZ_CP094288.1	1601	NZ_CP094288.1	1600	-1	TRUE
Phy00IJTD2_2986812_18873	Phy00IIS1C_9999872	Phy00IIS1E_9999872	7	9999872	9999872	GCA027068385.1_FJAGBEPC_00339	GCA027068385.1_FJAGBEPC_00341	JAMOTR010000038.1	339	JAMOTR010000038.1	341	2	TRUE
Phy00IJTD2_2986812_18873	Phy00IKFV9_2926850	Phy00IKFV8_2926850	7	2926850	2926850	GCF022693705.1_IKFFDJFG_01586	GCF022693705.1_IKFFDJFG_01585	NZ_CP094288.1	1590	NZ_CP094288.1	1589	-1	TRUE
Phy00IJTD2_2986812_18873	Phy00IIUDN_9999871	Phy00IIUDM_9999871	7	9999871	9999871	GCA015523565.1_PCFOPMMF_02504	GCA015523565.1_PCFOPMMF_02503	WAKA01000193.1	2512	WAKA01000193.1	2511	-1	TRUE
Phy00IJTD2_2986812_18873	Phy00IJW89_2056631	Phy00IJW88_2056631	7	2056631	2056631	GCA029258925.1_DAGEDAFG_00395	GCA029258925.1_DAGEDAFG_00394	JAPDJV010000001.1	395	JAPDJV010000001.1	394	-1	TRUE
Phy00IJTD2_2986812_18873	Phy00IJHNF_2876573	Phy00IJHNE_2876573	7	2876573	2876573	GCA021513695.1_JMEPJHAH_01974	GCA021513695.1_JMEPJHAH_01973	CP084166.1	1978	CP084166.1	1977	-1	TRUE
Phy00IJTD2_2986812_18873	Phy00IIRE8_9999873	Phy00IIRE9_9999873	7	9999873	9999873	GCA027061945.1_JILBHOBO_02096	GCA027061945.1_JILBHOBO_02097	JAMOVR010000316.1	2108	JAMOVR010000316.1	2109	1	TRUE
Phy00IJTD2_2986812_18873	Phy00II8SO_3101517	Phy00II8SM_3101517	7	3101517	3101517	GCA040225955.1_EGFIHDBD_01157	GCA040225955.1_EGFIHDBD_01155	JBECUL010000021.1	1159	JBECUL010000021.1	1157	-2	TRUE
Phy00IJTD2_2986812_18873	Phy00GALJ3_2799005	Phy00GALJ5_2799005	7	2799005	2799005	GCA019056805.1_DBDKMGEL_01601	GCA019056805.1_DBDKMGEL_01603	DXJG01000009.1	1602	DXJG01000009.1	1604	2	TRUE
Phy00IJTD2_2986812_18873	Phy00G7ZY9_1841599	Phy00G7ZY7_1841599	7	1841599	1841599	GCA001940665.2_NDAMOAGK_01158	GCA001940665.2_NDAMOAGK_01156	CP091871.1	1158	CP091871.1	1156	-2	TRUE
Phy00IJTD2_2986812_18873	Phy00GAMEX_2799008	Phy00GAMEZ_2799008	7	2799008	2799008	GCA016839805.1_BHAOMLAN_00853	GCA016839805.1_BHAOMLAN_00855	JAEOTO010000031.1	853	JAEOTO010000031.1	855	2	TRUE
Phy00IJTD2_2986812_18873	Phy00IK0JB_9999866	Phy00IK0JA_9999866	7	9999866	9999866	GCA038883335.1_JOOMHABJ_00788	GCA038883335.1_JOOMHABJ_00787	JAVZMI010000006.1	792	JAVZMI010000006.1	791	-1	TRUE
Phy00IJTD2_2986812_18873	Phy00IK5SV_2495426	Phy00IK5SW_2495426	7	2495426	2495426	GCA037478935.1_BFMCADDN_00644	GCA037478935.1_BFMCADDN_00645	JBBFLR010000003.1	646	JBBFLR010000003.1	647	1	TRUE
Phy00IJTD2_2986812_18873	Phy00GAF8I_2798940	Phy00GAF8H_2798940	7	2798940	2798940	GCA016840465.1_JPJMNJDP_02101	GCA016840465.1_JPJMNJDP_02100	JAEOSH010000003.1	2101	JAEOSH010000003.1	2100	-1	TRUE
Phy00IJTD2_2986812_18873	Phy00IIUWZ_2591838	Phy00IIUX0_2591838	7	2591838	2591838	GCA026993975.1_JMCHHPCH_00012	GCA026993975.1_JMCHHPCH_00013	JALWRR010000002.1	12	JALWRR010000002.1	13	1	TRUE
Phy00IJTD2_2986812_18873	Phy00IJIWV_3126527	Phy00IJIWT_3126527	7	3126527	3126527	GCA037308085.1_JJCAMKKM_00936	GCA037308085.1_JJCAMKKM_00934	CP147779.1	936	CP147779.1	934	-2	TRUE
Phy00IJTD2_2986812_18873	Phy00IIG7I_3058035	Phy00IIG7G_3058035	7	3058035	3058035	GCA038858525.1_FNJDHMDA_00486	GCA038858525.1_FNJDHMDA_00484	JAWCFL010000004.1	486	JAWCFL010000004.1	484	-2	TRUE
Phy00IJTD2_2986812_18873	Phy00IJER6_3126528	Phy00IJER4_3126528	7	3126528	3126528	GCA037305845.1_JPIBEIIO_02270	GCA037305845.1_JPIBEIIO_02268	CP147778.1	2273	CP147778.1	2271	-2	TRUE
Phy00IJTD2_2986812_18873	Phy00IKBXI_9999861	Phy00IKBXK_9999861	7	9999861	9999861	GCA018396415.1_BDCLOHIN_01315	GCA018396415.1_BDCLOHIN_01317	JAGTRE010000007.1	1315	JAGTRE010000007.1	1317	2	TRUE
Phy00IJTD2_2986812_18873	Phy00IK2R1_9999864	Phy00IK2R2_9999864	7	9999864	9999864	GCA029259355.1_BLPFKIPD_01080	GCA029259355.1_BLPFKIPD_01081	JAPDIZ010000001.1	1081	JAPDIZ010000001.1	1082	1	TRUE
Phy00IJTD2_2986812_18873	Phy00IJU3V_9999868	Phy00IJU3W_9999868	7	9999868	9999868	GCA011041895.1_OKDMMLGA_00139	GCA011041895.1_OKDMMLGA_00140	DRAE01000124.1	139	DRAE01000124.1	140	1	TRUE
Phy00IJTD2_2986812_18873	Phy00IKEK3_9999860	Phy00IKEK2_9999860	7	9999860	9999860	GCA018396865.1_EKCINPMJ_01778	GCA018396865.1_EKCINPMJ_01777	JAGTRB010000008.1	1778	JAGTRB010000008.1	1777	-1	TRUE
Phy00IJTD2_2986812_18873	Phy00IJZFU_1935121	Phy00IJZFW_1935121	7	1935121	1935121	GCA002011085.2_BDOPJDNL_00980	GCA002011085.2_BDOPJDNL_00982	MTMB02000001.1	983	MTMB02000001.1	985	2	TRUE
Phy00IJTD2_2986812_18875	Phy00IKBXK_9999861	Phy00IKBXJ_9999861	7	9999861	9999861	GCA018396415.1_BDCLOHIN_01317	GCA018396415.1_BDCLOHIN_01316	JAGTRE010000007.1	1317	JAGTRE010000007.1	1316	-1	TRUE
Phy00IJTD2_2986812_18875	Phy00IJQEQ_2026795	Phy00IJQES_2026795	7	2026795	2026795	GCA041641305.1_PGLKNBBD_00533	GCA041641305.1_PGLKNBBD_00535	JBEPYN010000001.1	535	JBEPYN010000001.1	537	2	TRUE
Phy00IJTD2_2986812_18875	Phy00IJHZQ_2876573	Phy00IJHZP_2876573	7	2876573	2876573	GCA021513695.1_JMEPJHAH_02420	GCA021513695.1_JMEPJHAH_02419	CP084166.1	2424	CP084166.1	2423	-1	TRUE
Phy00IJTD2_2986812_18875	Phy00IJBQR_2053491	Phy00IJBQQ_2053491	7	2053491	2053491	GCA004524565.1_FCHDNKPG_02278	GCA004524565.1_FCHDNKPG_02277	SDNZ01000039.1	2278	SDNZ01000039.1	2277	-1	TRUE
Phy00IJTD2_2986812_18875	Phy00GALJ5_2799005	Phy00GALJ4_2799005	7	2799005	2799005	GCA019056805.1_DBDKMGEL_01603	GCA019056805.1_DBDKMGEL_01602	DXJG01000009.1	1604	DXJG01000009.1	1603	-1	TRUE
Phy00IJTD2_2986812_18875	Phy00II8SM_3101517	Phy00II8SN_3101517	7	3101517	3101517	GCA040225955.1_EGFIHDBD_01155	GCA040225955.1_EGFIHDBD_01156	JBECUL010000021.1	1157	JBECUL010000021.1	1158	1	TRUE
Phy00IJTD2_2986812_18875	Phy00IK5SW_2495426	Phy00IK5SX_2495426	7	2495426	2495426	GCA037478935.1_BFMCADDN_00645	GCA037478935.1_BFMCADDN_00646	JBBFLR010000003.1	647	JBBFLR010000003.1	648	1	TRUE
Phy00IJTD2_2986812_18875	Phy00IK0JA_9999866	Phy00IK0J9_9999866	7	9999866	9999866	GCA038883335.1_JOOMHABJ_00787	GCA038883335.1_JOOMHABJ_00786	JAVZMI010000006.1	791	JAVZMI010000006.1	790	-1	TRUE
Phy00IJTD2_2986812_18875	Phy00IK754_2952944	Phy00IK753_2952944	7	2952944	2952944	GCA038887515.1_BFKCCBGP_00770	GCA038887515.1_BFKCCBGP_00769	JAWAKK010000001.1	770	JAWAKK010000001.1	769	-1	TRUE
Phy00IJTD2_2986812_18875	Phy00IJYNX_2250277	Phy00IJYNY_2250277	7	2250277	2250277	GCA038881895.1_NHANPPFO_01743	GCA038881895.1_NHANPPFO_01744	JAVZOV010000005.1	1745	JAVZOV010000005.1	1746	1	TRUE
Phy00IJTD2_2986812_18875	Phy00IKCG0_1577685	Phy00IKCG1_1577685	7	1577685	1577685	GCF003431325.1_AGJEOBIA_00556	GCF003431325.1_AGJEOBIA_00557	NZ_CP010515.1	556	NZ_CP010515.1	557	1	TRUE
Phy00IJTD2_2986812_18875	Phy00IKFVJ_2926850	Phy00IKFVI_2926850	7	2926850	2926850	GCF022693705.1_IKFFDJFG_01596	GCF022693705.1_IKFFDJFG_01595	NZ_CP094288.1	1600	NZ_CP094288.1	1599	-1	TRUE
Phy00IJTD2_2986812_18875	Phy00IJOSI_2268187	Phy00IJOSJ_2268187	7	2268187	2268187	GCA038845975.1_DDJIECNN_01010	GCA038845975.1_DDJIECNN_01011	JAWBQF010000009.1	1011	JAWBQF010000009.1	1012	1	TRUE
Phy00IJTD2_2986812_18875	Phy00IKHPZ_2983604	Phy00IKHQ0_2983604	7	2983604	2983604	GCF025641885.1_LEBFFKNC_02119	GCF025641885.1_LEBFFKNC_02120	NZ_JAOTQN010000003.1	2124	NZ_JAOTQN010000003.1	2125	1	TRUE
Phy00IJTD2_2986812_18875	Phy00IK7Y6_3402020	Phy00IK7Y5_3402020	7	3402020	3402020	GCA040290255.1_PJBEIIBL_00457	GCA040290255.1_PJBEIIBL_00456	PSMU01000001.1	457	PSMU01000001.1	456	-1	TRUE
Phy00IJTD2_2986812_18875	Phy00IJRHU_2268198	Phy00IJRHT_2268198	7	2268198	2268198	GCA029775965.1_HNKLLLKN_00177	GCA029775965.1_HNKLLLKN_00176	JARVJU010000012.1	178	JARVJU010000012.1	177	-1	TRUE
Phy00IJTD2_2986812_18875	Phy00IK5CN_2495426	Phy00IK5CM_2495426	7	2495426	2495426	GCA037478935.1_BFMCADDN_00043	GCA037478935.1_BFMCADDN_00042	JBBFLR010000001.1	43	JBBFLR010000001.1	42	-1	TRUE
Phy00IJTD2_2986812_18875	Phy00G8DTZ_1776294	Phy00G8DU0_1776294	7	1776294	1776294	GCF001541925.1_PJMCDOCG_00970	GCF001541925.1_PJMCDOCG_00971	NZ_LQMW01000019.1	970	NZ_LQMW01000019.1	971	1	TRUE
Phy00IJTD2_2986812_18875	Phy00IK9V0_9999863	Phy00IK9V1_9999863	7	9999863	9999863	GCA021162845.1_ONFFKHMD_01614	GCA021162845.1_ONFFKHMD_01615	JAGGXX010000027.1	1614	JAGGXX010000027.1	1615	1	TRUE
Phy00IJTD2_2986812_18875	Phy00IJTD8_2986812	Phy00IJTDA_2986812	7	2986812	2986812	GCA038727515.1_MAHMIFNC_00809	GCA038727515.1_MAHMIFNC_00811	JAVYVS010000002.1	814	JAVYVS010000002.1	816	2	TRUE
Phy00IJTD2_2986812_18875	Phy00IKEK2_9999860	Phy00IKEK1_9999860	7	9999860	9999860	GCA018396865.1_EKCINPMJ_01777	GCA018396865.1_EKCINPMJ_01776	JAGTRB010000008.1	1777	JAGTRB010000008.1	1776	-1	TRUE
Phy00IJTD2_2986812_18875	Phy00IKEK2_9999860	Phy00IKEK0_9999860	7	9999860	9999860	GCA018396865.1_EKCINPMJ_01777	GCA018396865.1_EKCINPMJ_01775	JAGTRB010000008.1	1777	JAGTRB010000008.1	1775	-2	TRUE
Phy00IJTD2_2986812_18875	Phy00IKE61_9999860	Phy00IKE60_9999860	7	9999860	9999860	GCA018396865.1_EKCINPMJ_01259	GCA018396865.1_EKCINPMJ_01258	JAGTRB010000038.1	1259	JAGTRB010000038.1	1258	-1	TRUE
Phy00IJTD2_2986812_18875	Phy00IJZFW_1935121	Phy00IJZFV_1935121	7	1935121	1935121	GCA002011085.2_BDOPJDNL_00982	GCA002011085.2_BDOPJDNL_00981	MTMB02000001.1	985	MTMB02000001.1	984	-1	TRUE
Phy00IJTD2_2986812_18875	Phy00IIG7G_3058035	Phy00IIG7H_3058035	7	3058035	3058035	GCA038858525.1_FNJDHMDA_00484	GCA038858525.1_FNJDHMDA_00485	JAWCFL010000004.1	484	JAWCFL010000004.1	485	1	TRUE
Phy00IJTD2_2986812_18875	Phy00IJER4_3126528	Phy00IJER5_3126528	7	3126528	3126528	GCA037305845.1_JPIBEIIO_02268	GCA037305845.1_JPIBEIIO_02269	CP147778.1	2271	CP147778.1	2272	1	TRUE
Phy00IJTD2_2986812_18875	Phy00IIAYV_2799003	Phy00IIAYU_2799003	7	2799003	2799003	GCA016840315.1_AKNFPCBF_01317	GCA016840315.1_AKNFPCBF_01316	JAEOSO010000009.1	1317	JAEOSO010000009.1	1316	-1	TRUE
Phy00IJTD2_2986812_18875	Phy00IIAYV_2799003	Phy00IIAYT_2799003	7	2799003	2799003	GCA016840315.1_AKNFPCBF_01317	GCA016840315.1_AKNFPCBF_01315	JAEOSO010000009.1	1317	JAEOSO010000009.1	1315	-2	TRUE
Phy00IJTD2_2986812_18875	Phy00GAMEZ_2799008	Phy00GAMEY_2799008	7	2799008	2799008	GCA016839805.1_BHAOMLAN_00855	GCA016839805.1_BHAOMLAN_00854	JAEOTO010000031.1	855	JAEOTO010000031.1	854	-1	TRUE
Phy00IJTD2_2986812_18875	Phy00G7ZY7_1841599	Phy00G7ZY8_1841599	7	1841599	1841599	GCA001940665.2_NDAMOAGK_01156	GCA001940665.2_NDAMOAGK_01157	CP091871.1	1156	CP091871.1	1157	1	TRUE
Phy00IJTD2_2986812_18875	Phy00IJIWT_3126527	Phy00IJIWU_3126527	7	3126527	3126527	GCA037308085.1_JJCAMKKM_00934	GCA037308085.1_JJCAMKKM_00935	CP147779.1	934	CP147779.1	935	1	TRUE
Phy00IJTD2_2986812_18875	Phy00IJW88_2056631	Phy00IJW8A_2056631	7	2056631	2056631	GCA029258925.1_DAGEDAFG_00394	GCA029258925.1_DAGEDAFG_00396	JAPDJV010000001.1	394	JAPDJV010000001.1	396	2	TRUE
Phy00IJTD2_2986812_18875	Phy00IJOPB_2268187	Phy00IJOPC_2268187	7	2268187	2268187	GCA038845975.1_DDJIECNN_00895	GCA038845975.1_DDJIECNN_00896	JAWBQF010000008.1	896	JAWBQF010000008.1	897	1	TRUE
Phy00IJTD2_2986812_18875	Phy00IJYNW_2250277	Phy00IJYNY_2250277	7	2250277	2250277	GCA038881895.1_NHANPPFO_01742	GCA038881895.1_NHANPPFO_01744	JAVZOV010000005.1	1744	JAVZOV010000005.1	1746	2	TRUE
Phy00IJTD2_2986812_18875	Phy00G8DTY_1776294	Phy00G8DU0_1776294	7	1776294	1776294	GCF001541925.1_PJMCDOCG_00969	GCF001541925.1_PJMCDOCG_00971	NZ_LQMW01000019.1	969	NZ_LQMW01000019.1	971	2	TRUE
Phy00IJTD2_2986812_18875	Phy00IJOSH_2268187	Phy00IJOSJ_2268187	7	2268187	2268187	GCA038845975.1_DDJIECNN_01009	GCA038845975.1_DDJIECNN_01011	JAWBQF010000009.1	1010	JAWBQF010000009.1	1012	2	TRUE
Phy00IJTD2_2986812_18875	Phy00IKCFZ_1577685	Phy00IKCG1_1577685	7	1577685	1577685	GCF003431325.1_AGJEOBIA_00555	GCF003431325.1_AGJEOBIA_00557	NZ_CP010515.1	555	NZ_CP010515.1	557	2	TRUE
Phy00IJTD2_2986812_18875	Phy00IKFVK_2926850	Phy00IKFVI_2926850	7	2926850	2926850	GCF022693705.1_IKFFDJFG_01597	GCF022693705.1_IKFFDJFG_01595	NZ_CP094288.1	1601	NZ_CP094288.1	1599	-2	TRUE
Phy00IJTD2_2986812_18875	Phy00IKHC5_2983604	Phy00IKHC7_2983604	7	2983604	2983604	GCF025641885.1_LEBFFKNC_01618	GCF025641885.1_LEBFFKNC_01620	NZ_JAOTQN010000001.1	1623	NZ_JAOTQN010000001.1	1625	2	TRUE
Phy00IJTD2_2986812_18875	Phy00IJW89_2056631	Phy00IJW8A_2056631	7	2056631	2056631	GCA029258925.1_DAGEDAFG_00395	GCA029258925.1_DAGEDAFG_00396	JAPDJV010000001.1	395	JAPDJV010000001.1	396	1	TRUE
Phy00IJTD2_2986812_18875	Phy00II8SO_3101517	Phy00II8SN_3101517	7	3101517	3101517	GCA040225955.1_EGFIHDBD_01157	GCA040225955.1_EGFIHDBD_01156	JBECUL010000021.1	1159	JBECUL010000021.1	1158	-1	TRUE
Phy00IJTD2_2986812_18875	Phy00GALJ3_2799005	Phy00GALJ4_2799005	7	2799005	2799005	GCA019056805.1_DBDKMGEL_01601	GCA019056805.1_DBDKMGEL_01602	DXJG01000009.1	1602	DXJG01000009.1	1603	1	TRUE
Phy00IJTD2_2986812_18875	Phy00G7ZY9_1841599	Phy00G7ZY8_1841599	7	1841599	1841599	GCA001940665.2_NDAMOAGK_01158	GCA001940665.2_NDAMOAGK_01157	CP091871.1	1158	CP091871.1	1157	-1	TRUE
Phy00IJTD2_2986812_18875	Phy00GAMEX_2799008	Phy00GAMEY_2799008	7	2799008	2799008	GCA016839805.1_BHAOMLAN_00853	GCA016839805.1_BHAOMLAN_00854	JAEOTO010000031.1	853	JAEOTO010000031.1	854	1	TRUE
Phy00IJTD2_2986812_18875	Phy00IK0JB_9999866	Phy00IK0J9_9999866	7	9999866	9999866	GCA038883335.1_JOOMHABJ_00788	GCA038883335.1_JOOMHABJ_00786	JAVZMI010000006.1	792	JAVZMI010000006.1	790	-2	TRUE
Phy00IJTD2_2986812_18875	Phy00IK5SV_2495426	Phy00IK5SX_2495426	7	2495426	2495426	GCA037478935.1_BFMCADDN_00644	GCA037478935.1_BFMCADDN_00646	JBBFLR010000003.1	646	JBBFLR010000003.1	648	2	TRUE
Phy00IJTD2_2986812_18875	Phy00IJIWV_3126527	Phy00IJIWU_3126527	7	3126527	3126527	GCA037308085.1_JJCAMKKM_00936	GCA037308085.1_JJCAMKKM_00935	CP147779.1	936	CP147779.1	935	-1	TRUE
Phy00IJTD2_2986812_18875	Phy00IIG7I_3058035	Phy00IIG7H_3058035	7	3058035	3058035	GCA038858525.1_FNJDHMDA_00486	GCA038858525.1_FNJDHMDA_00485	JAWCFL010000004.1	486	JAWCFL010000004.1	485	-1	TRUE
Phy00IJTD2_2986812_18875	Phy00IJER6_3126528	Phy00IJER5_3126528	7	3126528	3126528	GCA037305845.1_JPIBEIIO_02270	GCA037305845.1_JPIBEIIO_02269	CP147778.1	2273	CP147778.1	2272	-1	TRUE
Phy00IJTD2_2986812_18875	Phy00IKBXI_9999861	Phy00IKBXJ_9999861	7	9999861	9999861	GCA018396415.1_BDCLOHIN_01315	GCA018396415.1_BDCLOHIN_01316	JAGTRE010000007.1	1315	JAGTRE010000007.1	1316	1	TRUE
Phy00IJTD2_2986812_18875	Phy00IJLJB_9999870	Phy00IJLJC_9999870	7	9999870	9999870	GCA018396915.1_OEGHCMOG_01699	GCA018396915.1_OEGHCMOG_01700	JAGTRD010000008.1	1699	JAGTRD010000008.1	1700	1	TRUE
Phy00IJTD2_2986812_18875	Phy00IJMNS_9999869	Phy00IJMNT_9999869	7	9999869	9999869	GCA025058595.1_KAJONGGF_01448	GCA025058595.1_KAJONGGF_01449	JANXEK010000009.1	1451	JANXEK010000009.1	1452	1	TRUE
Phy00IJTD2_2986812_18875	Phy00IJMNS_9999869	Phy00IJMNU_9999869	7	9999869	9999869	GCA025058595.1_KAJONGGF_01448	GCA025058595.1_KAJONGGF_01450	JANXEK010000009.1	1451	JANXEK010000009.1	1453	2	TRUE
Phy00IJTD2_2986812_18875	Phy00IKEK3_9999860	Phy00IKEK1_9999860	7	9999860	9999860	GCA018396865.1_EKCINPMJ_01778	GCA018396865.1_EKCINPMJ_01776	JAGTRB010000008.1	1778	JAGTRB010000008.1	1776	-2	TRUE
Phy00IJTD2_2986812_18875	Phy00IJZFU_1935121	Phy00IJZFV_1935121	7	1935121	1935121	GCA002011085.2_BDOPJDNL_00980	GCA002011085.2_BDOPJDNL_00981	MTMB02000001.1	983	MTMB02000001.1	984	1	TRUE
Phy00IJTD2_2986812_18876	Phy00IIAYU_2799003	Phy00IIAYW_2799003	7	2799003	2799003	GCA016840315.1_AKNFPCBF_01316	GCA016840315.1_AKNFPCBF_01318	JAEOSO010000009.1	1316	JAEOSO010000009.1	1318	2	TRUE
Phy00IJTD2_2986812_18876	Phy00IJRHT_2268198	Phy00IJRHV_2268198	7	2268198	2268198	GCA029775965.1_HNKLLLKN_00176	GCA029775965.1_HNKLLLKN_00178	JARVJU010000012.1	177	JARVJU010000012.1	179	2	TRUE
Phy00IJTD2_2986812_18876	Phy00IK7Y5_3402020	Phy00IK7Y7_3402020	7	3402020	3402020	GCA040290255.1_PJBEIIBL_00456	GCA040290255.1_PJBEIIBL_00458	PSMU01000001.1	456	PSMU01000001.1	458	2	TRUE
Phy00IJTD2_2986812_18876	Phy00IJHZP_2876573	Phy00IJHZR_2876573	7	2876573	2876573	GCA021513695.1_JMEPJHAH_02419	GCA021513695.1_JMEPJHAH_02421	CP084166.1	2423	CP084166.1	2425	2	TRUE
Phy00IJTD2_2986812_18876	Phy00IJBQQ_2053491	Phy00IJBQS_2053491	7	2053491	2053491	GCA004524565.1_FCHDNKPG_02277	GCA004524565.1_FCHDNKPG_02279	SDNZ01000039.1	2277	SDNZ01000039.1	2279	2	TRUE
Phy00IJTD2_2986812_18876	Phy00IJHZQ_2876573	Phy00IJHZR_2876573	7	2876573	2876573	GCA021513695.1_JMEPJHAH_02420	GCA021513695.1_JMEPJHAH_02421	CP084166.1	2424	CP084166.1	2425	1	TRUE
Phy00IJTD2_2986812_18876	Phy00IJBQR_2053491	Phy00IJBQS_2053491	7	2053491	2053491	GCA004524565.1_FCHDNKPG_02278	GCA004524565.1_FCHDNKPG_02279	SDNZ01000039.1	2278	SDNZ01000039.1	2279	1	TRUE
Phy00IJTD2_2986812_18876	Phy00IK7Y6_3402020	Phy00IK7Y7_3402020	7	3402020	3402020	GCA040290255.1_PJBEIIBL_00457	GCA040290255.1_PJBEIIBL_00458	PSMU01000001.1	457	PSMU01000001.1	458	1	TRUE
Phy00IJTD2_2986812_18876	Phy00IJRHU_2268198	Phy00IJRHV_2268198	7	2268198	2268198	GCA029775965.1_HNKLLLKN_00177	GCA029775965.1_HNKLLLKN_00178	JARVJU010000012.1	178	JARVJU010000012.1	179	1	TRUE
Phy00IJTD2_2986812_18876	Phy00IIAYV_2799003	Phy00IIAYW_2799003	7	2799003	2799003	GCA016840315.1_AKNFPCBF_01317	GCA016840315.1_AKNFPCBF_01318	JAEOSO010000009.1	1317	JAEOSO010000009.1	1318	1	TRUE
Phy00IJTD2_2986812_18876	Phy00IIAYX_2799003	Phy00IIAYW_2799003	7	2799003	2799003	GCA016840315.1_AKNFPCBF_01319	GCA016840315.1_AKNFPCBF_01318	JAEOSO010000009.1	1319	JAEOSO010000009.1	1318	-1	TRUE
Phy00IJTD2_2986812_18876	Phy00IK7Y8_3402020	Phy00IK7Y7_3402020	7	3402020	3402020	GCA040290255.1_PJBEIIBL_00459	GCA040290255.1_PJBEIIBL_00458	PSMU01000001.1	459	PSMU01000001.1	458	-1	TRUE
Phy00IJTD2_2986812_18876	Phy00IJRHW_2268198	Phy00IJRHV_2268198	7	2268198	2268198	GCA029775965.1_HNKLLLKN_00179	GCA029775965.1_HNKLLLKN_00178	JARVJU010000012.1	180	JARVJU010000012.1	179	-1	TRUE
Phy00IJTD2_2986812_18876	Phy00IJHZS_2876573	Phy00IJHZR_2876573	7	2876573	2876573	GCA021513695.1_JMEPJHAH_02422	GCA021513695.1_JMEPJHAH_02421	CP084166.1	2426	CP084166.1	2425	-1	TRUE
Phy00IJTD2_2986812_18876	Phy00IJBQT_2053491	Phy00IJBQS_2053491	7	2053491	2053491	GCA004524565.1_FCHDNKPG_02280	GCA004524565.1_FCHDNKPG_02279	SDNZ01000039.1	2280	SDNZ01000039.1	2279	-1	TRUE
Phy00IJTD2_2986812_18876	Phy00IIWZE_3402403	Phy00IIWZF_3402403	7	3402403	3402403	GCA024720975.1_HFGJLMFL_00063	GCA024720975.1_HFGJLMFL_00064	JANJXX010000012.1	63	JANJXX010000012.1	64	1	TRUE
Phy00IJTD2_2986812_18877	Phy00IK4CR_1978159	Phy00IK4CQ_1978159	7	1978159	1978159	GCA003019535.1_GMIBGHLE_01272	GCA003019535.1_GMIBGHLE_01271	NEXG01000011.1	1272	NEXG01000011.1	1271	-1	FALSE
Phy00IJTD2_2986812_18877	Phy00IK4CP_1978159	Phy00IK4CQ_1978159	7	1978159	1978159	GCA003019535.1_GMIBGHLE_01270	GCA003019535.1_GMIBGHLE_01271	NEXG01000011.1	1270	NEXG01000011.1	1271	1	FALSE
Phy00IJTD2_2986812_18878	Phy00IIUXL_2591838	Phy00IIUXK_2591838	7	2591838	2591838	GCA026993975.1_JMCHHPCH_00034	GCA026993975.1_JMCHHPCH_00033	JALWRR010000002.1	34	JALWRR010000002.1	33	-1	FALSE
Phy00IJTD2_2986812_18878	Phy00IIUXJ_2591838	Phy00IIUXK_2591838	7	2591838	2591838	GCA026993975.1_JMCHHPCH_00032	GCA026993975.1_JMCHHPCH_00033	JALWRR010000002.1	32	JALWRR010000002.1	33	1	FALSE
Phy00IJTD2_2986812_18879	Phy00IIRP0_9999873	Phy00IIRP1_9999873	7	9999873	9999873	GCA027061945.1_JILBHOBO_02486	GCA027061945.1_JILBHOBO_02487	JAMOVR010000364.1	2498	JAMOVR010000364.1	2499	1	TRUE
Phy00IJTD2_2986812_18879	Phy00IIRP2_9999873	Phy00IIRP1_9999873	7	9999873	9999873	GCA027061945.1_JILBHOBO_02488	GCA027061945.1_JILBHOBO_02487	JAMOVR010000364.1	2500	JAMOVR010000364.1	2499	-1	TRUE
Phy00IJTD2_2986812_18879	Phy00IIURK_9999871	Phy00IIURL_9999871	7	9999871	9999871	GCA015523565.1_PCFOPMMF_03010	GCA015523565.1_PCFOPMMF_03011	WAKA01000221.1	3021	WAKA01000221.1	3022	1	TRUE
Phy00IJTD2_2986812_18879	Phy00IIF5L_2026747	Phy00IIF5K_2026747	7	2026747	2026747	GCA030638685.1_ONHCOHBB_01219	GCA030638685.1_ONHCOHBB_01218	DAOWED010000200.1	1219	DAOWED010000200.1	1218	-1	TRUE
Phy00IJTB7_2986812_18942	Phy00IJNJ6_3045160	Phy00IJNJ7_3045160	7	3045160	3045160	GCA038871175.1_DIIHMLOM_01131	GCA038871175.1_DIIHMLOM_01132	JAVZIQ010000028.1	1131	JAVZIQ010000028.1	1132	1	FALSE
Phy00IJTOK_2986812_18957	Phy00IK01D_9999866	Phy00IK01E_9999866	7	9999866	9999866	GCA038883335.1_JOOMHABJ_00136	GCA038883335.1_JOOMHABJ_00137	JAVZMI010000001.1	138	JAVZMI010000001.1	139	1	FALSE
Phy00IJTOK_2986812_18958	Phy00IK01D_9999866	Phy00IK01B_9999866	7	9999866	9999866	GCA038883335.1_JOOMHABJ_00136	GCA038883335.1_JOOMHABJ_00134	JAVZMI010000001.1	138	JAVZMI010000001.1	136	-2	FALSE
Phy00IJTDA_2986812_18976	Phy00IJBQQ_2053491	Phy00IJBQS_2053491	7	2053491	2053491	GCA004524565.1_FCHDNKPG_02277	GCA004524565.1_FCHDNKPG_02279	SDNZ01000039.1	2277	SDNZ01000039.1	2279	2	TRUE
Phy00IJTDA_2986812_18976	Phy00IJHZP_2876573	Phy00IJHZR_2876573	7	2876573	2876573	GCA021513695.1_JMEPJHAH_02419	GCA021513695.1_JMEPJHAH_02421	CP084166.1	2423	CP084166.1	2425	2	TRUE
Phy00IJTDA_2986812_18976	Phy00IIAYU_2799003	Phy00IIAYW_2799003	7	2799003	2799003	GCA016840315.1_AKNFPCBF_01316	GCA016840315.1_AKNFPCBF_01318	JAEOSO010000009.1	1316	JAEOSO010000009.1	1318	2	TRUE
Phy00IJTDA_2986812_18976	Phy00IK7Y5_3402020	Phy00IK7Y7_3402020	7	3402020	3402020	GCA040290255.1_PJBEIIBL_00456	GCA040290255.1_PJBEIIBL_00458	PSMU01000001.1	456	PSMU01000001.1	458	2	TRUE
Phy00IJTDA_2986812_18976	Phy00IJRHT_2268198	Phy00IJRHV_2268198	7	2268198	2268198	GCA029775965.1_HNKLLLKN_00176	GCA029775965.1_HNKLLLKN_00178	JARVJU010000012.1	177	JARVJU010000012.1	179	2	TRUE
Phy00IJTDA_2986812_18977	Phy00IIUXK_2591838	Phy00IIUXL_2591838	7	2591838	2591838	GCA026993975.1_JMCHHPCH_00033	GCA026993975.1_JMCHHPCH_00034	JALWRR010000002.1	33	JALWRR010000002.1	34	1	TRUE
Phy00IJTDA_2986812_18977	Phy00G9D52_2798938	Phy00G9D50_2798938	7	2798938	2798938	GCA016839515.1_ABLIGFPE_00117	GCA016839515.1_ABLIGFPE_00115	JAEOUE010000108.1	117	JAEOUE010000108.1	115	-2	TRUE
Phy00IJTDA_2986812_18977	Phy00IIRP1_9999873	Phy00IIRP0_9999873	7	9999873	9999873	GCA027061945.1_JILBHOBO_02487	GCA027061945.1_JILBHOBO_02486	JAMOVR010000364.1	2499	JAMOVR010000364.1	2498	-1	TRUE
Phy00IJTDA_2986812_18977	Phy00IK4CQ_1978159	Phy00IK4CR_1978159	7	1978159	1978159	GCA003019535.1_GMIBGHLE_01271	GCA003019535.1_GMIBGHLE_01272	NEXG01000011.1	1271	NEXG01000011.1	1272	1	TRUE
Phy00IJTDA_2986812_18977	Phy00IIAYW_2799003	Phy00IIAYV_2799003	7	2799003	2799003	GCA016840315.1_AKNFPCBF_01318	GCA016840315.1_AKNFPCBF_01317	JAEOSO010000009.1	1318	JAEOSO010000009.1	1317	-1	TRUE
Phy00IJTDA_2986812_18977	Phy00IK7Y7_3402020	Phy00IK7Y6_3402020	7	3402020	3402020	GCA040290255.1_PJBEIIBL_00458	GCA040290255.1_PJBEIIBL_00457	PSMU01000001.1	458	PSMU01000001.1	457	-1	TRUE
Phy00IJTDA_2986812_18977	Phy00IJRHV_2268198	Phy00IJRHU_2268198	7	2268198	2268198	GCA029775965.1_HNKLLLKN_00178	GCA029775965.1_HNKLLLKN_00177	JARVJU010000012.1	179	JARVJU010000012.1	178	-1	TRUE
Phy00IJTDA_2986812_18977	Phy00IJHZR_2876573	Phy00IJHZQ_2876573	7	2876573	2876573	GCA021513695.1_JMEPJHAH_02421	GCA021513695.1_JMEPJHAH_02420	CP084166.1	2425	CP084166.1	2424	-1	TRUE
Phy00IJTDA_2986812_18977	Phy00IJBQS_2053491	Phy00IJBQR_2053491	7	2053491	2053491	GCA004524565.1_FCHDNKPG_02279	GCA004524565.1_FCHDNKPG_02278	SDNZ01000039.1	2279	SDNZ01000039.1	2278	-1	TRUE
Phy00IJTDA_2986812_18977	Phy00IJBQQ_2053491	Phy00IJBQR_2053491	7	2053491	2053491	GCA004524565.1_FCHDNKPG_02277	GCA004524565.1_FCHDNKPG_02278	SDNZ01000039.1	2277	SDNZ01000039.1	2278	1	TRUE
Phy00IJTDA_2986812_18977	Phy00IJHZP_2876573	Phy00IJHZQ_2876573	7	2876573	2876573	GCA021513695.1_JMEPJHAH_02419	GCA021513695.1_JMEPJHAH_02420	CP084166.1	2423	CP084166.1	2424	1	TRUE
Phy00IJTDA_2986812_18977	Phy00IJW8A_2056631	Phy00IJW88_2056631	7	2056631	2056631	GCA029258925.1_DAGEDAFG_00396	GCA029258925.1_DAGEDAFG_00394	JAPDJV010000001.1	396	JAPDJV010000001.1	394	-2	TRUE
Phy00IJTDA_2986812_18977	Phy00IIG7H_3058035	Phy00IIG7G_3058035	7	3058035	3058035	GCA038858525.1_FNJDHMDA_00485	GCA038858525.1_FNJDHMDA_00484	JAWCFL010000004.1	485	JAWCFL010000004.1	484	-1	TRUE
Phy00IJTDA_2986812_18977	Phy00IJER5_3126528	Phy00IJER4_3126528	7	3126528	3126528	GCA037305845.1_JPIBEIIO_02269	GCA037305845.1_JPIBEIIO_02268	CP147778.1	2272	CP147778.1	2271	-1	TRUE
Phy00IJTDA_2986812_18977	Phy00IJIWU_3126527	Phy00IJIWT_3126527	7	3126527	3126527	GCA037308085.1_JJCAMKKM_00935	GCA037308085.1_JJCAMKKM_00934	CP147779.1	935	CP147779.1	934	-1	TRUE
Phy00IJTDA_2986812_18977	Phy00IIAYT_2799003	Phy00IIAYV_2799003	7	2799003	2799003	GCA016840315.1_AKNFPCBF_01315	GCA016840315.1_AKNFPCBF_01317	JAEOSO010000009.1	1315	JAEOSO010000009.1	1317	2	TRUE
Phy00IJTDA_2986812_18977	Phy00IKBXJ_9999861	Phy00IKBXK_9999861	7	9999861	9999861	GCA018396415.1_BDCLOHIN_01316	GCA018396415.1_BDCLOHIN_01317	JAGTRE010000007.1	1316	JAGTRE010000007.1	1317	1	TRUE
Phy00IJTDA_2986812_18977	Phy00IJQES_2026795	Phy00IJQEQ_2026795	7	2026795	2026795	GCA041641305.1_PGLKNBBD_00535	GCA041641305.1_PGLKNBBD_00533	JBEPYN010000001.1	537	JBEPYN010000001.1	535	-2	TRUE
Phy00IJTDA_2986812_18977	Phy00IIAYU_2799003	Phy00IIAYV_2799003	7	2799003	2799003	GCA016840315.1_AKNFPCBF_01316	GCA016840315.1_AKNFPCBF_01317	JAEOSO010000009.1	1316	JAEOSO010000009.1	1317	1	TRUE
Phy00IJTDA_2986812_18977	Phy00GALJ4_2799005	Phy00GALJ5_2799005	7	2799005	2799005	GCA019056805.1_DBDKMGEL_01602	GCA019056805.1_DBDKMGEL_01603	DXJG01000009.1	1603	DXJG01000009.1	1604	1	TRUE
Phy00IJTDA_2986812_18977	Phy00II8SN_3101517	Phy00II8SM_3101517	7	3101517	3101517	GCA040225955.1_EGFIHDBD_01156	GCA040225955.1_EGFIHDBD_01155	JBECUL010000021.1	1158	JBECUL010000021.1	1157	-1	TRUE
Phy00IJTDA_2986812_18977	Phy00G7ZY8_1841599	Phy00G7ZY7_1841599	7	1841599	1841599	GCA001940665.2_NDAMOAGK_01157	GCA001940665.2_NDAMOAGK_01156	CP091871.1	1157	CP091871.1	1156	-1	TRUE
Phy00IJTDA_2986812_18977	Phy00GAMEY_2799008	Phy00GAMEZ_2799008	7	2799008	2799008	GCA016839805.1_BHAOMLAN_00854	GCA016839805.1_BHAOMLAN_00855	JAEOTO010000031.1	854	JAEOTO010000031.1	855	1	TRUE
Phy00IJTDA_2986812_18977	Phy00IJZFV_1935121	Phy00IJZFW_1935121	7	1935121	1935121	GCA002011085.2_BDOPJDNL_00981	GCA002011085.2_BDOPJDNL_00982	MTMB02000001.1	984	MTMB02000001.1	985	1	TRUE
Phy00IJTDA_2986812_18977	Phy00IK9V1_9999863	Phy00IK9V0_9999863	7	9999863	9999863	GCA021162845.1_ONFFKHMD_01615	GCA021162845.1_ONFFKHMD_01614	JAGGXX010000027.1	1615	JAGGXX010000027.1	1614	-1	TRUE
Phy00IJTDA_2986812_18977	Phy00IJTDA_2986812	Phy00IJTD8_2986812	7	2986812	2986812	GCA038727515.1_MAHMIFNC_00811	GCA038727515.1_MAHMIFNC_00809	JAVYVS010000002.1	816	JAVYVS010000002.1	814	-2	TRUE
Phy00IJTDA_2986812_18977	Phy00IKE60_9999860	Phy00IKE61_9999860	7	9999860	9999860	GCA018396865.1_EKCINPMJ_01258	GCA018396865.1_EKCINPMJ_01259	JAGTRB010000038.1	1258	JAGTRB010000038.1	1259	1	TRUE
Phy00IJTDA_2986812_18977	Phy00IKEK1_9999860	Phy00IKEK2_9999860	7	9999860	9999860	GCA018396865.1_EKCINPMJ_01776	GCA018396865.1_EKCINPMJ_01777	JAGTRB010000008.1	1776	JAGTRB010000008.1	1777	1	TRUE
Phy00IJTDA_2986812_18977	Phy00IKEK0_9999860	Phy00IKEK2_9999860	7	9999860	9999860	GCA018396865.1_EKCINPMJ_01775	GCA018396865.1_EKCINPMJ_01777	JAGTRB010000008.1	1775	JAGTRB010000008.1	1777	2	TRUE
Phy00IJTDA_2986812_18977	Phy00IJYNY_2250277	Phy00IJYNX_2250277	7	2250277	2250277	GCA038881895.1_NHANPPFO_01744	GCA038881895.1_NHANPPFO_01743	JAVZOV010000005.1	1746	JAVZOV010000005.1	1745	-1	TRUE
Phy00IJTDA_2986812_18977	Phy00IJOSJ_2268187	Phy00IJOSI_2268187	7	2268187	2268187	GCA038845975.1_DDJIECNN_01011	GCA038845975.1_DDJIECNN_01010	JAWBQF010000009.1	1012	JAWBQF010000009.1	1011	-1	TRUE
Phy00IJTDA_2986812_18977	Phy00IKFVI_2926850	Phy00IKFVJ_2926850	7	2926850	2926850	GCF022693705.1_IKFFDJFG_01595	GCF022693705.1_IKFFDJFG_01596	NZ_CP094288.1	1599	NZ_CP094288.1	1600	1	TRUE
Phy00IJTDA_2986812_18977	Phy00IKCG1_1577685	Phy00IKCG0_1577685	7	1577685	1577685	GCF003431325.1_AGJEOBIA_00557	GCF003431325.1_AGJEOBIA_00556	NZ_CP010515.1	557	NZ_CP010515.1	556	-1	TRUE
Phy00IJTDA_2986812_18977	Phy00IKHQ0_2983604	Phy00IKHPZ_2983604	7	2983604	2983604	GCF025641885.1_LEBFFKNC_02120	GCF025641885.1_LEBFFKNC_02119	NZ_JAOTQN010000003.1	2125	NZ_JAOTQN010000003.1	2124	-1	TRUE
Phy00IJTDA_2986812_18977	Phy00IK5CM_2495426	Phy00IK5CN_2495426	7	2495426	2495426	GCA037478935.1_BFMCADDN_00042	GCA037478935.1_BFMCADDN_00043	JBBFLR010000001.1	42	JBBFLR010000001.1	43	1	TRUE
Phy00IJTDA_2986812_18977	Phy00IK7Y5_3402020	Phy00IK7Y6_3402020	7	3402020	3402020	GCA040290255.1_PJBEIIBL_00456	GCA040290255.1_PJBEIIBL_00457	PSMU01000001.1	456	PSMU01000001.1	457	1	TRUE
Phy00IJTDA_2986812_18977	Phy00G8DU0_1776294	Phy00G8DTZ_1776294	7	1776294	1776294	GCF001541925.1_PJMCDOCG_00971	GCF001541925.1_PJMCDOCG_00970	NZ_LQMW01000019.1	971	NZ_LQMW01000019.1	970	-1	TRUE
Phy00IJTDA_2986812_18977	Phy00IJRHT_2268198	Phy00IJRHU_2268198	7	2268198	2268198	GCA029775965.1_HNKLLLKN_00176	GCA029775965.1_HNKLLLKN_00177	JARVJU010000012.1	177	JARVJU010000012.1	178	1	TRUE
Phy00IJTDA_2986812_18977	Phy00IK0J9_9999866	Phy00IK0JA_9999866	7	9999866	9999866	GCA038883335.1_JOOMHABJ_00786	GCA038883335.1_JOOMHABJ_00787	JAVZMI010000006.1	790	JAVZMI010000006.1	791	1	TRUE
Phy00IJTDA_2986812_18977	Phy00IK5SX_2495426	Phy00IK5SW_2495426	7	2495426	2495426	GCA037478935.1_BFMCADDN_00646	GCA037478935.1_BFMCADDN_00645	JBBFLR010000003.1	648	JBBFLR010000003.1	647	-1	TRUE
Phy00IJTDA_2986812_18977	Phy00IK753_2952944	Phy00IK754_2952944	7	2952944	2952944	GCA038887515.1_BFKCCBGP_00769	GCA038887515.1_BFKCCBGP_00770	JAWAKK010000001.1	769	JAWAKK010000001.1	770	1	TRUE
Phy00IJTDA_2986812_18978	Phy00IIUDM_9999871	Phy00IIUDN_9999871	7	9999871	9999871	GCA015523565.1_PCFOPMMF_02503	GCA015523565.1_PCFOPMMF_02504	WAKA01000193.1	2511	WAKA01000193.1	2512	1	FALSE
Phy00IJTJ4_2986812_18982	Phy00GALDP_2799005	Phy00GALDQ_2799005	7	2799005	2799005	GCA019056805.1_DBDKMGEL_01406	GCA019056805.1_DBDKMGEL_01407	DXJG01000007.1	1407	DXJG01000007.1	1408	1	FALSE
Phy00IJTPG_2986812_19009	Phy00IIX3G_3402403	Phy00IIX3E_3402403	7	3402403	3402403	GCA024720975.1_HFGJLMFL_00210	GCA024720975.1_HFGJLMFL_00208	JANJXX010000001.1	211	JANJXX010000001.1	209	-2	FALSE
Phy00IJTD8_2986812_19041	Phy00IIRP0_9999873	Phy00IIRP1_9999873	7	9999873	9999873	GCA027061945.1_JILBHOBO_02486	GCA027061945.1_JILBHOBO_02487	JAMOVR010000364.1	2498	JAMOVR010000364.1	2499	1	TRUE
Phy00IJTD8_2986812_19041	Phy00G9D50_2798938	Phy00G9D52_2798938	7	2798938	2798938	GCA016839515.1_ABLIGFPE_00115	GCA016839515.1_ABLIGFPE_00117	JAEOUE010000108.1	115	JAEOUE010000108.1	117	2	TRUE
Phy00IJTD8_2986812_19041	Phy00IIUXL_2591838	Phy00IIUXK_2591838	7	2591838	2591838	GCA026993975.1_JMCHHPCH_00034	GCA026993975.1_JMCHHPCH_00033	JALWRR010000002.1	34	JALWRR010000002.1	33	-1	TRUE
Phy00IJTD8_2986812_19041	Phy00IK4CR_1978159	Phy00IK4CQ_1978159	7	1978159	1978159	GCA003019535.1_GMIBGHLE_01272	GCA003019535.1_GMIBGHLE_01271	NEXG01000011.1	1272	NEXG01000011.1	1271	-1	TRUE
Phy00IJTD8_2986812_19041	Phy00IJW88_2056631	Phy00IJW8A_2056631	7	2056631	2056631	GCA029258925.1_DAGEDAFG_00394	GCA029258925.1_DAGEDAFG_00396	JAPDJV010000001.1	394	JAPDJV010000001.1	396	2	TRUE
Phy00IJTD8_2986812_19041	Phy00IKBXK_9999861	Phy00IKBXJ_9999861	7	9999861	9999861	GCA018396415.1_BDCLOHIN_01317	GCA018396415.1_BDCLOHIN_01316	JAGTRE010000007.1	1317	JAGTRE010000007.1	1316	-1	TRUE
Phy00IJTD8_2986812_19041	Phy00IJQEQ_2026795	Phy00IJQES_2026795	7	2026795	2026795	GCA041641305.1_PGLKNBBD_00533	GCA041641305.1_PGLKNBBD_00535	JBEPYN010000001.1	535	JBEPYN010000001.1	537	2	TRUE
Phy00IJTD8_2986812_19041	Phy00IJHZQ_2876573	Phy00IJHZP_2876573	7	2876573	2876573	GCA021513695.1_JMEPJHAH_02420	GCA021513695.1_JMEPJHAH_02419	CP084166.1	2424	CP084166.1	2423	-1	TRUE
Phy00IJTD8_2986812_19041	Phy00IJHZQ_2876573	Phy00IJHZR_2876573	7	2876573	2876573	GCA021513695.1_JMEPJHAH_02420	GCA021513695.1_JMEPJHAH_02421	CP084166.1	2424	CP084166.1	2425	1	TRUE
Phy00IJTD8_2986812_19041	Phy00IJBQR_2053491	Phy00IJBQQ_2053491	7	2053491	2053491	GCA004524565.1_FCHDNKPG_02278	GCA004524565.1_FCHDNKPG_02277	SDNZ01000039.1	2278	SDNZ01000039.1	2277	-1	TRUE
Phy00IJTD8_2986812_19041	Phy00IJBQR_2053491	Phy00IJBQS_2053491	7	2053491	2053491	GCA004524565.1_FCHDNKPG_02278	GCA004524565.1_FCHDNKPG_02279	SDNZ01000039.1	2278	SDNZ01000039.1	2279	1	TRUE
Phy00IJTD8_2986812_19041	Phy00GALJ5_2799005	Phy00GALJ4_2799005	7	2799005	2799005	GCA019056805.1_DBDKMGEL_01603	GCA019056805.1_DBDKMGEL_01602	DXJG01000009.1	1604	DXJG01000009.1	1603	-1	TRUE
Phy00IJTD8_2986812_19041	Phy00II8SM_3101517	Phy00II8SN_3101517	7	3101517	3101517	GCA040225955.1_EGFIHDBD_01155	GCA040225955.1_EGFIHDBD_01156	JBECUL010000021.1	1157	JBECUL010000021.1	1158	1	TRUE
Phy00IJTD8_2986812_19041	Phy00IIAYV_2799003	Phy00IIAYU_2799003	7	2799003	2799003	GCA016840315.1_AKNFPCBF_01317	GCA016840315.1_AKNFPCBF_01316	JAEOSO010000009.1	1317	JAEOSO010000009.1	1316	-1	TRUE
Phy00IJTD8_2986812_19041	Phy00IIAYV_2799003	Phy00IIAYW_2799003	7	2799003	2799003	GCA016840315.1_AKNFPCBF_01317	GCA016840315.1_AKNFPCBF_01318	JAEOSO010000009.1	1317	JAEOSO010000009.1	1318	1	TRUE
Phy00IJTD8_2986812_19041	Phy00IIAYV_2799003	Phy00IIAYT_2799003	7	2799003	2799003	GCA016840315.1_AKNFPCBF_01317	GCA016840315.1_AKNFPCBF_01315	JAEOSO010000009.1	1317	JAEOSO010000009.1	1315	-2	TRUE
Phy00IJTD8_2986812_19041	Phy00GAMEZ_2799008	Phy00GAMEY_2799008	7	2799008	2799008	GCA016839805.1_BHAOMLAN_00855	GCA016839805.1_BHAOMLAN_00854	JAEOTO010000031.1	855	JAEOTO010000031.1	854	-1	TRUE
Phy00IJTD8_2986812_19041	Phy00IJIWT_3126527	Phy00IJIWU_3126527	7	3126527	3126527	GCA037308085.1_JJCAMKKM_00934	GCA037308085.1_JJCAMKKM_00935	CP147779.1	934	CP147779.1	935	1	TRUE
Phy00IJTD8_2986812_19041	Phy00G7ZY7_1841599	Phy00G7ZY8_1841599	7	1841599	1841599	GCA001940665.2_NDAMOAGK_01156	GCA001940665.2_NDAMOAGK_01157	CP091871.1	1156	CP091871.1	1157	1	TRUE
Phy00IJTD8_2986812_19041	Phy00IIG7G_3058035	Phy00IIG7H_3058035	7	3058035	3058035	GCA038858525.1_FNJDHMDA_00484	GCA038858525.1_FNJDHMDA_00485	JAWCFL010000004.1	484	JAWCFL010000004.1	485	1	TRUE
Phy00IJTD8_2986812_19041	Phy00IJER4_3126528	Phy00IJER5_3126528	7	3126528	3126528	GCA037305845.1_JPIBEIIO_02268	GCA037305845.1_JPIBEIIO_02269	CP147778.1	2271	CP147778.1	2272	1	TRUE
Phy00IJTD8_2986812_19041	Phy00IJZFW_1935121	Phy00IJZFV_1935121	7	1935121	1935121	GCA002011085.2_BDOPJDNL_00982	GCA002011085.2_BDOPJDNL_00981	MTMB02000001.1	985	MTMB02000001.1	984	-1	TRUE
Phy00IJTD8_2986812_19041	Phy00IK754_2952944	Phy00IK753_2952944	7	2952944	2952944	GCA038887515.1_BFKCCBGP_00770	GCA038887515.1_BFKCCBGP_00769	JAWAKK010000001.1	770	JAWAKK010000001.1	769	-1	TRUE
Phy00IJTD8_2986812_19041	Phy00IK0JA_9999866	Phy00IK0J9_9999866	7	9999866	9999866	GCA038883335.1_JOOMHABJ_00787	GCA038883335.1_JOOMHABJ_00786	JAVZMI010000006.1	791	JAVZMI010000006.1	790	-1	TRUE
Phy00IJTD8_2986812_19041	Phy00IK5SW_2495426	Phy00IK5SX_2495426	7	2495426	2495426	GCA037478935.1_BFMCADDN_00645	GCA037478935.1_BFMCADDN_00646	JBBFLR010000003.1	647	JBBFLR010000003.1	648	1	TRUE
Phy00IJTD8_2986812_19041	Phy00IJRHU_2268198	Phy00IJRHT_2268198	7	2268198	2268198	GCA029775965.1_HNKLLLKN_00177	GCA029775965.1_HNKLLLKN_00176	JARVJU010000012.1	178	JARVJU010000012.1	177	-1	TRUE
Phy00IJTD8_2986812_19041	Phy00IJRHU_2268198	Phy00IJRHV_2268198	7	2268198	2268198	GCA029775965.1_HNKLLLKN_00177	GCA029775965.1_HNKLLLKN_00178	JARVJU010000012.1	178	JARVJU010000012.1	179	1	TRUE
Phy00IJTD8_2986812_19041	Phy00G8DTZ_1776294	Phy00G8DU0_1776294	7	1776294	1776294	GCF001541925.1_PJMCDOCG_00970	GCF001541925.1_PJMCDOCG_00971	NZ_LQMW01000019.1	970	NZ_LQMW01000019.1	971	1	TRUE
Phy00IJTD8_2986812_19041	Phy00IK5CN_2495426	Phy00IK5CM_2495426	7	2495426	2495426	GCA037478935.1_BFMCADDN_00043	GCA037478935.1_BFMCADDN_00042	JBBFLR010000001.1	43	JBBFLR010000001.1	42	-1	TRUE
Phy00IJTD8_2986812_19041	Phy00IJYNX_2250277	Phy00IJYNY_2250277	7	2250277	2250277	GCA038881895.1_NHANPPFO_01743	GCA038881895.1_NHANPPFO_01744	JAVZOV010000005.1	1745	JAVZOV010000005.1	1746	1	TRUE
Phy00IJTD8_2986812_19041	Phy00IJOSI_2268187	Phy00IJOSJ_2268187	7	2268187	2268187	GCA038845975.1_DDJIECNN_01010	GCA038845975.1_DDJIECNN_01011	JAWBQF010000009.1	1011	JAWBQF010000009.1	1012	1	TRUE
Phy00IJTD8_2986812_19041	Phy00IKFVJ_2926850	Phy00IKFVI_2926850	7	2926850	2926850	GCF022693705.1_IKFFDJFG_01596	GCF022693705.1_IKFFDJFG_01595	NZ_CP094288.1	1600	NZ_CP094288.1	1599	-1	TRUE
Phy00IJTD8_2986812_19041	Phy00IKCG0_1577685	Phy00IKCG1_1577685	7	1577685	1577685	GCF003431325.1_AGJEOBIA_00556	GCF003431325.1_AGJEOBIA_00557	NZ_CP010515.1	556	NZ_CP010515.1	557	1	TRUE
Phy00IJTD8_2986812_19041	Phy00IKHPZ_2983604	Phy00IKHQ0_2983604	7	2983604	2983604	GCF025641885.1_LEBFFKNC_02119	GCF025641885.1_LEBFFKNC_02120	NZ_JAOTQN010000003.1	2124	NZ_JAOTQN010000003.1	2125	1	TRUE
Phy00IJTD8_2986812_19041	Phy00IK7Y6_3402020	Phy00IK7Y5_3402020	7	3402020	3402020	GCA040290255.1_PJBEIIBL_00457	GCA040290255.1_PJBEIIBL_00456	PSMU01000001.1	457	PSMU01000001.1	456	-1	TRUE
Phy00IJTD8_2986812_19041	Phy00IK7Y6_3402020	Phy00IK7Y7_3402020	7	3402020	3402020	GCA040290255.1_PJBEIIBL_00457	GCA040290255.1_PJBEIIBL_00458	PSMU01000001.1	457	PSMU01000001.1	458	1	TRUE
Phy00IJTD8_2986812_19041	Phy00IJTD8_2986812	Phy00IJTDA_2986812	7	2986812	2986812	GCA038727515.1_MAHMIFNC_00809	GCA038727515.1_MAHMIFNC_00811	JAVYVS010000002.1	814	JAVYVS010000002.1	816	2	TRUE
Phy00IJTD8_2986812_19041	Phy00IK9V0_9999863	Phy00IK9V1_9999863	7	9999863	9999863	GCA021162845.1_ONFFKHMD_01614	GCA021162845.1_ONFFKHMD_01615	JAGGXX010000027.1	1614	JAGGXX010000027.1	1615	1	TRUE
Phy00IJTD8_2986812_19041	Phy00IKEK2_9999860	Phy00IKEK1_9999860	7	9999860	9999860	GCA018396865.1_EKCINPMJ_01777	GCA018396865.1_EKCINPMJ_01776	JAGTRB010000008.1	1777	JAGTRB010000008.1	1776	-1	TRUE
Phy00IJTD8_2986812_19041	Phy00IKEK2_9999860	Phy00IKEK0_9999860	7	9999860	9999860	GCA018396865.1_EKCINPMJ_01777	GCA018396865.1_EKCINPMJ_01775	JAGTRB010000008.1	1777	JAGTRB010000008.1	1775	-2	TRUE
Phy00IJTD8_2986812_19041	Phy00IKE61_9999860	Phy00IKE60_9999860	7	9999860	9999860	GCA018396865.1_EKCINPMJ_01259	GCA018396865.1_EKCINPMJ_01258	JAGTRB010000038.1	1259	JAGTRB010000038.1	1258	-1	TRUE
Phy00IJTD8_2986812_19042	Phy00IKBXJ_9999861	Phy00IKBXI_9999861	7	9999861	9999861	GCA018396415.1_BDCLOHIN_01316	GCA018396415.1_BDCLOHIN_01315	JAGTRE010000007.1	1316	JAGTRE010000007.1	1315	-1	TRUE
Phy00IJTD8_2986812_19042	Phy00IJLJC_9999870	Phy00IJLJB_9999870	7	9999870	9999870	GCA018396915.1_OEGHCMOG_01700	GCA018396915.1_OEGHCMOG_01699	JAGTRD010000008.1	1700	JAGTRD010000008.1	1699	-1	TRUE
Phy00IJTD8_2986812_19042	Phy00GALJ4_2799005	Phy00GALJ3_2799005	7	2799005	2799005	GCA019056805.1_DBDKMGEL_01602	GCA019056805.1_DBDKMGEL_01601	DXJG01000009.1	1603	DXJG01000009.1	1602	-1	TRUE
Phy00IJTD8_2986812_19042	Phy00II8SN_3101517	Phy00II8SO_3101517	7	3101517	3101517	GCA040225955.1_EGFIHDBD_01156	GCA040225955.1_EGFIHDBD_01157	JBECUL010000021.1	1158	JBECUL010000021.1	1159	1	TRUE
Phy00IJTD8_2986812_19042	Phy00G7ZY8_1841599	Phy00G7ZY9_1841599	7	1841599	1841599	GCA001940665.2_NDAMOAGK_01157	GCA001940665.2_NDAMOAGK_01158	CP091871.1	1157	CP091871.1	1158	1	TRUE
Phy00IJTD8_2986812_19042	Phy00GAMEY_2799008	Phy00GAMEX_2799008	7	2799008	2799008	GCA016839805.1_BHAOMLAN_00854	GCA016839805.1_BHAOMLAN_00853	JAEOTO010000031.1	854	JAEOTO010000031.1	853	-1	TRUE
Phy00IJTD8_2986812_19042	Phy00IJER5_3126528	Phy00IJER6_3126528	7	3126528	3126528	GCA037305845.1_JPIBEIIO_02269	GCA037305845.1_JPIBEIIO_02270	CP147778.1	2272	CP147778.1	2273	1	TRUE
Phy00IJTD8_2986812_19042	Phy00IIG7H_3058035	Phy00IIG7I_3058035	7	3058035	3058035	GCA038858525.1_FNJDHMDA_00485	GCA038858525.1_FNJDHMDA_00486	JAWCFL010000004.1	485	JAWCFL010000004.1	486	1	TRUE
Phy00IJTD8_2986812_19042	Phy00IJIWU_3126527	Phy00IJIWV_3126527	7	3126527	3126527	GCA037308085.1_JJCAMKKM_00935	GCA037308085.1_JJCAMKKM_00936	CP147779.1	935	CP147779.1	936	1	TRUE
Phy00IJTD8_2986812_19042	Phy00IK0J9_9999866	Phy00IK0JB_9999866	7	9999866	9999866	GCA038883335.1_JOOMHABJ_00786	GCA038883335.1_JOOMHABJ_00788	JAVZMI010000006.1	790	JAVZMI010000006.1	792	2	TRUE
Phy00IJTD8_2986812_19042	Phy00IK5SX_2495426	Phy00IK5SV_2495426	7	2495426	2495426	GCA037478935.1_BFMCADDN_00646	GCA037478935.1_BFMCADDN_00644	JBBFLR010000003.1	648	JBBFLR010000003.1	646	-2	TRUE
Phy00IJTD8_2986812_19042	Phy00IKEK1_9999860	Phy00IKEK3_9999860	7	9999860	9999860	GCA018396865.1_EKCINPMJ_01776	GCA018396865.1_EKCINPMJ_01778	JAGTRB010000008.1	1776	JAGTRB010000008.1	1778	2	TRUE
Phy00IJTD8_2986812_19042	Phy00IJMNT_9999869	Phy00IJMNS_9999869	7	9999869	9999869	GCA025058595.1_KAJONGGF_01449	GCA025058595.1_KAJONGGF_01448	JANXEK010000009.1	1452	JANXEK010000009.1	1451	-1	TRUE
Phy00IJTD8_2986812_19042	Phy00G8DU0_1776294	Phy00G8DTY_1776294	7	1776294	1776294	GCF001541925.1_PJMCDOCG_00971	GCF001541925.1_PJMCDOCG_00969	NZ_LQMW01000019.1	971	NZ_LQMW01000019.1	969	-2	TRUE
Phy00IJTD8_2986812_19042	Phy00IJOSJ_2268187	Phy00IJOSH_2268187	7	2268187	2268187	GCA038845975.1_DDJIECNN_01011	GCA038845975.1_DDJIECNN_01009	JAWBQF010000009.1	1012	JAWBQF010000009.1	1010	-2	TRUE
Phy00IJTD8_2986812_19042	Phy00IKCG1_1577685	Phy00IKCFZ_1577685	7	1577685	1577685	GCF003431325.1_AGJEOBIA_00557	GCF003431325.1_AGJEOBIA_00555	NZ_CP010515.1	557	NZ_CP010515.1	555	-2	TRUE
Phy00IJTD8_2986812_19042	Phy00IJOPC_2268187	Phy00IJOPB_2268187	7	2268187	2268187	GCA038845975.1_DDJIECNN_00896	GCA038845975.1_DDJIECNN_00895	JAWBQF010000008.1	897	JAWBQF010000008.1	896	-1	TRUE
Phy00IJTD8_2986812_19042	Phy00IKFVI_2926850	Phy00IKFVK_2926850	7	2926850	2926850	GCF022693705.1_IKFFDJFG_01595	GCF022693705.1_IKFFDJFG_01597	NZ_CP094288.1	1599	NZ_CP094288.1	1601	2	TRUE
Phy00IJTD8_2986812_19042	Phy00IJYNY_2250277	Phy00IJYNW_2250277	7	2250277	2250277	GCA038881895.1_NHANPPFO_01744	GCA038881895.1_NHANPPFO_01742	JAVZOV010000005.1	1746	JAVZOV010000005.1	1744	-2	TRUE
Phy00IJTD8_2986812_19042	Phy00IJW8A_2056631	Phy00IJW89_2056631	7	2056631	2056631	GCA029258925.1_DAGEDAFG_00396	GCA029258925.1_DAGEDAFG_00395	JAPDJV010000001.1	396	JAPDJV010000001.1	395	-1	TRUE
Phy00IJTD8_2986812_19042	Phy00IJZFV_1935121	Phy00IJZFU_1935121	7	1935121	1935121	GCA002011085.2_BDOPJDNL_00981	GCA002011085.2_BDOPJDNL_00980	MTMB02000001.1	984	MTMB02000001.1	983	-1	TRUE
Phy00IJTD8_2986812_19042	Phy00IJHZR_2876573	Phy00IJHZS_2876573	7	2876573	2876573	GCA021513695.1_JMEPJHAH_02421	GCA021513695.1_JMEPJHAH_02422	CP084166.1	2425	CP084166.1	2426	1	TRUE
Phy00IJTD8_2986812_19042	Phy00IJBQS_2053491	Phy00IJBQT_2053491	7	2053491	2053491	GCA004524565.1_FCHDNKPG_02279	GCA004524565.1_FCHDNKPG_02280	SDNZ01000039.1	2279	SDNZ01000039.1	2280	1	TRUE
Phy00IJTD8_2986812_19042	Phy00IIWZF_3402403	Phy00IIWZE_3402403	7	3402403	3402403	GCA024720975.1_HFGJLMFL_00064	GCA024720975.1_HFGJLMFL_00063	JANJXX010000012.1	64	JANJXX010000012.1	63	-1	TRUE
Phy00IJTD8_2986812_19042	Phy00IIAYW_2799003	Phy00IIAYX_2799003	7	2799003	2799003	GCA016840315.1_AKNFPCBF_01318	GCA016840315.1_AKNFPCBF_01319	JAEOSO010000009.1	1318	JAEOSO010000009.1	1319	1	TRUE
Phy00IJTD8_2986812_19042	Phy00IK7Y7_3402020	Phy00IK7Y8_3402020	7	3402020	3402020	GCA040290255.1_PJBEIIBL_00458	GCA040290255.1_PJBEIIBL_00459	PSMU01000001.1	458	PSMU01000001.1	459	1	TRUE
Phy00IJTD8_2986812_19042	Phy00IJRHV_2268198	Phy00IJRHW_2268198	7	2268198	2268198	GCA029775965.1_HNKLLLKN_00178	GCA029775965.1_HNKLLLKN_00179	JARVJU010000012.1	179	JARVJU010000012.1	180	1	TRUE
Phy00IJTD8_2986812_19042	Phy00IIRP1_9999873	Phy00IIRP2_9999873	7	9999873	9999873	GCA027061945.1_JILBHOBO_02487	GCA027061945.1_JILBHOBO_02488	JAMOVR010000364.1	2499	JAMOVR010000364.1	2500	1	TRUE
Phy00IJTD8_2986812_19042	Phy00IIURL_9999871	Phy00IIURK_9999871	7	9999871	9999871	GCA015523565.1_PCFOPMMF_03011	GCA015523565.1_PCFOPMMF_03010	WAKA01000221.1	3022	WAKA01000221.1	3021	-1	TRUE
Phy00IJTD8_2986812_19042	Phy00IIF5K_2026747	Phy00IIF5L_2026747	7	2026747	2026747	GCA030638685.1_ONHCOHBB_01218	GCA030638685.1_ONHCOHBB_01219	DAOWED010000200.1	1218	DAOWED010000200.1	1219	1	TRUE
Phy00IJTD8_2986812_19042	Phy00G9D52_2798938	Phy00G9D53_2798938	7	2798938	2798938	GCA016839515.1_ABLIGFPE_00117	GCA016839515.1_ABLIGFPE_00118	JAEOUE010000108.1	117	JAEOUE010000108.1	118	1	TRUE
Phy00IJTD8_2986812_19042	Phy00IJ0Q3_1906665	Phy00IJ0Q2_1906665	7	1906665	1906665	GCA024276395.1_GPKPNCHL_00290	GCA024276395.1_GPKPNCHL_00289	JAJRXH010000174.1	290	JAJRXH010000174.1	289	-1	TRUE
Phy00IJTD8_2986812_19042	Phy00IIUXK_2591838	Phy00IIUXJ_2591838	7	2591838	2591838	GCA026993975.1_JMCHHPCH_00033	GCA026993975.1_JMCHHPCH_00032	JALWRR010000002.1	33	JALWRR010000002.1	32	-1	TRUE
Phy00IJTD8_2986812_19042	Phy00IK4CQ_1978159	Phy00IK4CP_1978159	7	1978159	1978159	GCA003019535.1_GMIBGHLE_01271	GCA003019535.1_GMIBGHLE_01270	NEXG01000011.1	1271	NEXG01000011.1	1270	-1	TRUE
Phy00IJTD8_2986812_19042	Phy00IJMNU_9999869	Phy00IJMNS_9999869	7	9999869	9999869	GCA025058595.1_KAJONGGF_01450	GCA025058595.1_KAJONGGF_01448	JANXEK010000009.1	1453	JANXEK010000009.1	1451	-2	TRUE
Phy00IJTD8_2986812_19042	Phy00IIRP0_9999873	Phy00IIRP2_9999873	7	9999873	9999873	GCA027061945.1_JILBHOBO_02486	GCA027061945.1_JILBHOBO_02488	JAMOVR010000364.1	2498	JAMOVR010000364.1	2500	2	TRUE
Phy00IJTD8_2986812_19042	Phy00IIUXL_2591838	Phy00IIUXJ_2591838	7	2591838	2591838	GCA026993975.1_JMCHHPCH_00034	GCA026993975.1_JMCHHPCH_00032	JALWRR010000002.1	34	JALWRR010000002.1	32	-2	TRUE
Phy00IJTD8_2986812_19042	Phy00IK4CR_1978159	Phy00IK4CP_1978159	7	1978159	1978159	GCA003019535.1_GMIBGHLE_01272	GCA003019535.1_GMIBGHLE_01270	NEXG01000011.1	1272	NEXG01000011.1	1270	-2	TRUE
Phy00IJTD8_2986812_19042	Phy00IJW88_2056631	Phy00IJW89_2056631	7	2056631	2056631	GCA029258925.1_DAGEDAFG_00394	GCA029258925.1_DAGEDAFG_00395	JAPDJV010000001.1	394	JAPDJV010000001.1	395	1	TRUE
Phy00IJTD8_2986812_19042	Phy00IJHNE_2876573	Phy00IJHNF_2876573	7	2876573	2876573	GCA021513695.1_JMEPJHAH_01973	GCA021513695.1_JMEPJHAH_01974	CP084166.1	1977	CP084166.1	1978	1	TRUE
Phy00IJTD8_2986812_19042	Phy00IIUDM_9999871	Phy00IIUDN_9999871	7	9999871	9999871	GCA015523565.1_PCFOPMMF_02503	GCA015523565.1_PCFOPMMF_02504	WAKA01000193.1	2511	WAKA01000193.1	2512	1	TRUE
Phy00IJTD8_2986812_19042	Phy00IIRE9_9999873	Phy00IIRE8_9999873	7	9999873	9999873	GCA027061945.1_JILBHOBO_02097	GCA027061945.1_JILBHOBO_02096	JAMOVR010000316.1	2109	JAMOVR010000316.1	2108	-1	TRUE
Phy00IJTD8_2986812_19042	Phy00IKFV8_2926850	Phy00IKFV9_2926850	7	2926850	2926850	GCF022693705.1_IKFFDJFG_01585	GCF022693705.1_IKFFDJFG_01586	NZ_CP094288.1	1589	NZ_CP094288.1	1590	1	TRUE
Phy00IJTD8_2986812_19042	Phy00IKBXK_9999861	Phy00IKBXI_9999861	7	9999861	9999861	GCA018396415.1_BDCLOHIN_01317	GCA018396415.1_BDCLOHIN_01315	JAGTRE010000007.1	1317	JAGTRE010000007.1	1315	-2	TRUE
Phy00IJTD8_2986812_19042	Phy00IK2R2_9999864	Phy00IK2R1_9999864	7	9999864	9999864	GCA029259355.1_BLPFKIPD_01081	GCA029259355.1_BLPFKIPD_01080	JAPDIZ010000001.1	1082	JAPDIZ010000001.1	1081	-1	TRUE
Phy00IJTD8_2986812_19042	Phy00IJU3W_9999868	Phy00IJU3V_9999868	7	9999868	9999868	GCA011041895.1_OKDMMLGA_00140	GCA011041895.1_OKDMMLGA_00139	DRAE01000124.1	140	DRAE01000124.1	139	-1	TRUE
Phy00IJTD8_2986812_19042	Phy00IJHZQ_2876573	Phy00IJHZS_2876573	7	2876573	2876573	GCA021513695.1_JMEPJHAH_02420	GCA021513695.1_JMEPJHAH_02422	CP084166.1	2424	CP084166.1	2426	2	TRUE
Phy00IJTD8_2986812_19042	Phy00IJBQR_2053491	Phy00IJBQT_2053491	7	2053491	2053491	GCA004524565.1_FCHDNKPG_02278	GCA004524565.1_FCHDNKPG_02280	SDNZ01000039.1	2278	SDNZ01000039.1	2280	2	TRUE
Phy00IJTD8_2986812_19042	Phy00GALJ5_2799005	Phy00GALJ3_2799005	7	2799005	2799005	GCA019056805.1_DBDKMGEL_01603	GCA019056805.1_DBDKMGEL_01601	DXJG01000009.1	1604	DXJG01000009.1	1602	-2	TRUE
Phy00IJTD8_2986812_19042	Phy00II8SM_3101517	Phy00II8SO_3101517	7	3101517	3101517	GCA040225955.1_EGFIHDBD_01155	GCA040225955.1_EGFIHDBD_01157	JBECUL010000021.1	1157	JBECUL010000021.1	1159	2	TRUE
Phy00IJTD8_2986812_19042	Phy00IIAYV_2799003	Phy00IIAYX_2799003	7	2799003	2799003	GCA016840315.1_AKNFPCBF_01317	GCA016840315.1_AKNFPCBF_01319	JAEOSO010000009.1	1317	JAEOSO010000009.1	1319	2	TRUE
Phy00IJTD8_2986812_19042	Phy00GAMEZ_2799008	Phy00GAMEX_2799008	7	2799008	2799008	GCA016839805.1_BHAOMLAN_00855	GCA016839805.1_BHAOMLAN_00853	JAEOTO010000031.1	855	JAEOTO010000031.1	853	-2	TRUE
Phy00IJTD8_2986812_19042	Phy00IJIWT_3126527	Phy00IJIWV_3126527	7	3126527	3126527	GCA037308085.1_JJCAMKKM_00934	GCA037308085.1_JJCAMKKM_00936	CP147779.1	934	CP147779.1	936	2	TRUE
Phy00IJTD8_2986812_19042	Phy00G7ZY7_1841599	Phy00G7ZY9_1841599	7	1841599	1841599	GCA001940665.2_NDAMOAGK_01156	GCA001940665.2_NDAMOAGK_01158	CP091871.1	1156	CP091871.1	1158	2	TRUE
Phy00IJTD8_2986812_19042	Phy00IIG7G_3058035	Phy00IIG7I_3058035	7	3058035	3058035	GCA038858525.1_FNJDHMDA_00484	GCA038858525.1_FNJDHMDA_00486	JAWCFL010000004.1	484	JAWCFL010000004.1	486	2	TRUE
Phy00IJTD8_2986812_19042	Phy00IJER4_3126528	Phy00IJER6_3126528	7	3126528	3126528	GCA037305845.1_JPIBEIIO_02268	GCA037305845.1_JPIBEIIO_02270	CP147778.1	2271	CP147778.1	2273	2	TRUE
Phy00IJTD8_2986812_19042	Phy00GAF8H_2798940	Phy00GAF8I_2798940	7	2798940	2798940	GCA016840465.1_JPJMNJDP_02100	GCA016840465.1_JPJMNJDP_02101	JAEOSH010000003.1	2100	JAEOSH010000003.1	2101	1	TRUE
Phy00IJTD8_2986812_19042	Phy00IIUX0_2591838	Phy00IIUWZ_2591838	7	2591838	2591838	GCA026993975.1_JMCHHPCH_00013	GCA026993975.1_JMCHHPCH_00012	JALWRR010000002.1	13	JALWRR010000002.1	12	-1	TRUE
Phy00IJTD8_2986812_19042	Phy00IJZFW_1935121	Phy00IJZFU_1935121	7	1935121	1935121	GCA002011085.2_BDOPJDNL_00982	GCA002011085.2_BDOPJDNL_00980	MTMB02000001.1	985	MTMB02000001.1	983	-2	TRUE
Phy00IJTD8_2986812_19042	Phy00IK0JA_9999866	Phy00IK0JB_9999866	7	9999866	9999866	GCA038883335.1_JOOMHABJ_00787	GCA038883335.1_JOOMHABJ_00788	JAVZMI010000006.1	791	JAVZMI010000006.1	792	1	TRUE
Phy00IJTD8_2986812_19042	Phy00IK5SW_2495426	Phy00IK5SV_2495426	7	2495426	2495426	GCA037478935.1_BFMCADDN_00645	GCA037478935.1_BFMCADDN_00644	JBBFLR010000003.1	647	JBBFLR010000003.1	646	-1	TRUE
Phy00IJTD8_2986812_19042	Phy00IJRHU_2268198	Phy00IJRHW_2268198	7	2268198	2268198	GCA029775965.1_HNKLLLKN_00177	GCA029775965.1_HNKLLLKN_00179	JARVJU010000012.1	178	JARVJU010000012.1	180	2	TRUE
Phy00IJTD8_2986812_19042	Phy00G8DTZ_1776294	Phy00G8DTY_1776294	7	1776294	1776294	GCF001541925.1_PJMCDOCG_00970	GCF001541925.1_PJMCDOCG_00969	NZ_LQMW01000019.1	970	NZ_LQMW01000019.1	969	-1	TRUE
Phy00IJTD8_2986812_19042	Phy00IJYNX_2250277	Phy00IJYNW_2250277	7	2250277	2250277	GCA038881895.1_NHANPPFO_01743	GCA038881895.1_NHANPPFO_01742	JAVZOV010000005.1	1745	JAVZOV010000005.1	1744	-1	TRUE
Phy00IJTD8_2986812_19042	Phy00IJOSI_2268187	Phy00IJOSH_2268187	7	2268187	2268187	GCA038845975.1_DDJIECNN_01010	GCA038845975.1_DDJIECNN_01009	JAWBQF010000009.1	1011	JAWBQF010000009.1	1010	-1	TRUE
Phy00IJTD8_2986812_19042	Phy00IKFVJ_2926850	Phy00IKFVK_2926850	7	2926850	2926850	GCF022693705.1_IKFFDJFG_01596	GCF022693705.1_IKFFDJFG_01597	NZ_CP094288.1	1600	NZ_CP094288.1	1601	1	TRUE
Phy00IJTD8_2986812_19042	Phy00IKCG0_1577685	Phy00IKCFZ_1577685	7	1577685	1577685	GCF003431325.1_AGJEOBIA_00556	GCF003431325.1_AGJEOBIA_00555	NZ_CP010515.1	556	NZ_CP010515.1	555	-1	TRUE
Phy00IJTD8_2986812_19042	Phy00IK7Y6_3402020	Phy00IK7Y8_3402020	7	3402020	3402020	GCA040290255.1_PJBEIIBL_00457	GCA040290255.1_PJBEIIBL_00459	PSMU01000001.1	457	PSMU01000001.1	459	2	TRUE
Phy00IJTD8_2986812_19042	Phy00IKEK2_9999860	Phy00IKEK3_9999860	7	9999860	9999860	GCA018396865.1_EKCINPMJ_01777	GCA018396865.1_EKCINPMJ_01778	JAGTRB010000008.1	1777	JAGTRB010000008.1	1778	1	TRUE
Phy00IJTD8_2986812_19045	Phy00IJNRF_3045160	Phy00IJNRH_3045160	7	3045160	3045160	GCA038871175.1_DIIHMLOM_01432	GCA038871175.1_DIIHMLOM_01434	JAVZIQ010000044.1	1432	JAVZIQ010000044.1	1434	2	TRUE
Phy00IJTD8_2986812_19045	Phy00IIWWP_1841599	Phy00IIWWR_1841599	7	1841599	1841599	GCA001940665.2_NDAMOAGK_01358	GCA001940665.2_NDAMOAGK_01360	CP091871.1	1358	CP091871.1	1360	2	TRUE
Phy00IJTQ7_2986812_19065	Phy00IJ6IX_2792798	Phy00IJ6IY_2792798	7	2792798	2792798	GCA016292335.1_LAPHCHLL_01154	GCA016292335.1_LAPHCHLL_01155	JAECRX010000276.1	1154	JAECRX010000276.1	1155	1	TRUE
Phy00IJTQ7_2986812_19065	Phy00IJP7R_2268187	Phy00IJP7S_2268187	7	2268187	2268187	GCA038845975.1_DDJIECNN_01562	GCA038845975.1_DDJIECNN_01563	JAWBQF010000019.1	1563	JAWBQF010000019.1	1564	1	TRUE
Phy00IJTBQ_2986812_19086	Phy00IJT95_2986812	Phy00IJT96_2986812	7	2986812	2986812	GCA038727515.1_MAHMIFNC_00658	GCA038727515.1_MAHMIFNC_00659	JAVYVS010000001.1	663	JAVYVS010000001.1	664	1	FALSE
Phy00IJTPY_2986812_19095	Phy00IIX3L_3402403	Phy00IIX3J_3402403	7	3402403	3402403	GCA024720975.1_HFGJLMFL_00215	GCA024720975.1_HFGJLMFL_00213	JANJXX010000001.1	216	JANJXX010000001.1	214	-2	FALSE
Phy00IJTPD_2986812_19096	Phy00IKFWP_2926850	Phy00IKFWR_2926850	7	2926850	2926850	GCF022693705.1_IKFFDJFG_01638	GCF022693705.1_IKFFDJFG_01640	NZ_CP094288.1	1642	NZ_CP094288.1	1644	2	FALSE
Phy00IJTDD_2986812_19097	Phy00GAM46_2799008	Phy00GAM47_2799008	7	2799008	2799008	GCA016839805.1_BHAOMLAN_00458	GCA016839805.1_BHAOMLAN_00459	JAEOTO010000024.1	458	JAEOTO010000024.1	459	1	TRUE
Phy00IJTDD_2986812_19097	Phy00GAM46_2799008	Phy00GAM44_2799008	7	2799008	2799008	GCA016839805.1_BHAOMLAN_00458	GCA016839805.1_BHAOMLAN_00456	JAEOTO010000024.1	458	JAEOTO010000024.1	456	-2	TRUE
Phy00IJTDD_2986812_19097	Phy00IIQNL_9999873	Phy00IIQNM_9999873	7	9999873	9999873	GCA027061945.1_JILBHOBO_01122	GCA027061945.1_JILBHOBO_01123	JAMOVR010000160.1	1130	JAMOVR010000160.1	1131	1	TRUE
Phy00IJTDD_2986812_19097	Phy00IIUVW_9999871	Phy00IIUVX_9999871	7	9999871	9999871	GCA015523565.1_PCFOPMMF_03166	GCA015523565.1_PCFOPMMF_03167	WAKA01000232.1	3177	WAKA01000232.1	3178	1	TRUE
Phy00IJTDD_2986812_19097	Phy00IIFB7_2026747	Phy00IIFB6_2026747	7	2026747	2026747	GCA030638685.1_ONHCOHBB_01421	GCA030638685.1_ONHCOHBB_01420	DAOWED010000087.1	1421	DAOWED010000087.1	1420	-1	TRUE
Phy00IJT3U_2986812_19114	Phy00IIK3Z_2218536	Phy00IIK3Y_2218536	7	2218536	2218536	GCA005191415.1_MENFHECE_03447	GCA005191415.1_MENFHECE_03446	SUPS01000152.1	3448	SUPS01000152.1	3447	-1	FALSE
Phy00IJT94_2986812_19164	Phy00IK134_9999865	Phy00IK133_9999865	7	9999865	9999865	GCA029776125.1_CFBCJJOF_00267	GCA029776125.1_CFBCJJOF_00266	JARVJS010000053.1	267	JARVJS010000053.1	266	-1	TRUE
Phy00IJT94_2986812_19164	Phy00G7ZD5_1841599	Phy00IIWQZ_1841599	7	1841599	1841599	GCA001940665.2_NDAMOAGK_00411	GCA001940665.2_NDAMOAGK_00412	CP091871.1	411	CP091871.1	412	1	TRUE
Phy00IJT94_2986812_19164	Phy00IJW4S_2056631	Phy00IJW4T_2056631	7	2056631	2056631	GCA029258925.1_DAGEDAFG_00270	GCA029258925.1_DAGEDAFG_00271	JAPDJV010000020.1	270	JAPDJV010000020.1	271	1	TRUE
Phy00IJT94_2986812_19164	Phy00IJT94_2986812	Phy00IJT95_2986812	7	2986812	2986812	GCA038727515.1_MAHMIFNC_00657	GCA038727515.1_MAHMIFNC_00658	JAVYVS010000001.1	662	JAVYVS010000001.1	663	1	TRUE
Phy00IJT94_2986812_19164	Phy00IK6BP_2495426	Phy00IK6BQ_2495426	7	2495426	2495426	GCA037478935.1_BFMCADDN_01330	GCA037478935.1_BFMCADDN_01331	JBBFLR010000010.1	1332	JBBFLR010000010.1	1333	1	TRUE
Phy00IJSYG_2986812_19172	Phy00GAKYA_2799005	Phy00GAKY9_2799005	7	2799005	2799005	GCA019056805.1_DBDKMGEL_00847	GCA019056805.1_DBDKMGEL_00846	DXJG01000002.1	847	DXJG01000002.1	846	-1	TRUE
Phy00IJSYG_2986812_19172	Phy00IKIS3_9999859	Phy00IKIS2_9999859	7	9999859	9999859	GCA030671945.1_ECDLJBON_00802	GCA030671945.1_ECDLJBON_00801	DAOVHJ010000103.1	802	DAOVHJ010000103.1	801	-1	TRUE
Phy00IJSYG_2986812_19172	Phy00IJSYG_2986812	Phy00IJSYH_2986812	7	2986812	2986812	GCA038727515.1_MAHMIFNC_00272	GCA038727515.1_MAHMIFNC_00273	JAVYVS010000001.1	277	JAVYVS010000001.1	278	1	TRUE
Phy00IJSYG_2986812_19173	Phy00GALML_2799005	Phy00GALMM_2799005	7	2799005	2799005	GCA019056805.1_DBDKMGEL_01728	GCA019056805.1_DBDKMGEL_01729	DXJG01000009.1	1729	DXJG01000009.1	1730	1	TRUE
Phy00IJSYG_2986812_19173	Phy00IJJ3A_3126527	Phy00IJJ3B_3126527	7	3126527	3126527	GCA037308085.1_JJCAMKKM_01167	GCA037308085.1_JJCAMKKM_01168	CP147779.1	1167	CP147779.1	1168	1	TRUE
Phy00IJSYG_2986812_19174	Phy00II98Q_3101517	Phy00II98P_3101517	7	3101517	3101517	GCA040225955.1_EGFIHDBD_01741	GCA040225955.1_EGFIHDBD_01740	JBECUL010000044.1	1746	JBECUL010000044.1	1745	-1	TRUE
Phy00IJSYG_2986812_19174	Phy00IIVKZ_2591838	Phy00IIVL0_2591838	7	2591838	2591838	GCA026993975.1_JMCHHPCH_00887	GCA026993975.1_JMCHHPCH_00888	JALWRR010000080.1	888	JALWRR010000080.1	889	1	TRUE
Phy00IJSYG_2986812_19174	Phy00GALEJ_2799005	Phy00GALEK_2799005	7	2799005	2799005	GCA019056805.1_DBDKMGEL_01436	GCA019056805.1_DBDKMGEL_01437	DXJG01000007.1	1437	DXJG01000007.1	1438	1	TRUE
Phy00IJSYG_2986812_19174	Phy00IJAN6_2053491	Phy00IJAN5_2053491	7	2053491	2053491	GCA004524565.1_FCHDNKPG_00842	GCA004524565.1_FCHDNKPG_00841	SDNZ01000109.1	842	SDNZ01000109.1	841	-1	TRUE
Phy00IJSYG_2986812_19175	Phy00IJK51_3126527	Phy00IJK52_3126527	7	3126527	3126527	GCA037308085.1_JJCAMKKM_02527	GCA037308085.1_JJCAMKKM_02528	CP147779.1	2528	CP147779.1	2529	1	TRUE
Phy00IJSYG_2986812_19175	Phy00G807U_1841599	Phy00G807V_1841599	7	1841599	1841599	GCA001940665.2_NDAMOAGK_01471	GCA001940665.2_NDAMOAGK_01470	CP091871.1	1473	CP091871.1	1472	-1	TRUE
Phy00IJSYG_2986812_19176	Phy00IIYWL_2719382	Phy00IIYWK_2719382	7	2719382	2719382	GCA029838215.1_GCFBPIMP_01322	GCA029838215.1_GCFBPIMP_01321	JALGVI010000096.1	1323	JALGVI010000096.1	1322	-1	FALSE
Phy00IJSYG_2986812_19177	Phy00IIJQQ_2218536	Phy00IIJQR_2218536	7	2218536	2218536	GCA005191415.1_MENFHECE_02970	GCA005191415.1_MENFHECE_02971	SUPS01000116.1	2971	SUPS01000116.1	2972	1	FALSE
Phy00IJSVU_2986812_19183	Phy00IJNRF_3045160	Phy00IJNRH_3045160	7	3045160	3045160	GCA038871175.1_DIIHMLOM_01432	GCA038871175.1_DIIHMLOM_01434	JAVZIQ010000044.1	1432	JAVZIQ010000044.1	1434	2	TRUE
Phy00IJSVU_2986812_19183	Phy00IIWWP_1841599	Phy00IIWWR_1841599	7	1841599	1841599	GCA001940665.2_NDAMOAGK_01358	GCA001940665.2_NDAMOAGK_01360	CP091871.1	1358	CP091871.1	1360	2	TRUE
Phy00IJSVU_2986812_19183	Phy00IKBXK_9999861	Phy00IKBXI_9999861	7	9999861	9999861	GCA018396415.1_BDCLOHIN_01317	GCA018396415.1_BDCLOHIN_01315	JAGTRE010000007.1	1317	JAGTRE010000007.1	1315	-2	TRUE
Phy00IJSVU_2986812_19183	Phy00IK2R2_9999864	Phy00IK2R1_9999864	7	9999864	9999864	GCA029259355.1_BLPFKIPD_01081	GCA029259355.1_BLPFKIPD_01080	JAPDIZ010000001.1	1082	JAPDIZ010000001.1	1081	-1	TRUE
Phy00IJSVU_2986812_19183	Phy00IJU3W_9999868	Phy00IJU3V_9999868	7	9999868	9999868	GCA011041895.1_OKDMMLGA_00140	GCA011041895.1_OKDMMLGA_00139	DRAE01000124.1	140	DRAE01000124.1	139	-1	TRUE
Phy00IJSVU_2986812_19183	Phy00GALJ5_2799005	Phy00GALJ3_2799005	7	2799005	2799005	GCA019056805.1_DBDKMGEL_01603	GCA019056805.1_DBDKMGEL_01601	DXJG01000009.1	1604	DXJG01000009.1	1602	-2	TRUE
Phy00IJSVU_2986812_19183	Phy00II8SM_3101517	Phy00II8SO_3101517	7	3101517	3101517	GCA040225955.1_EGFIHDBD_01155	GCA040225955.1_EGFIHDBD_01157	JBECUL010000021.1	1157	JBECUL010000021.1	1159	2	TRUE
Phy00IJSVU_2986812_19183	Phy00IJYNX_2250277	Phy00IJYNW_2250277	7	2250277	2250277	GCA038881895.1_NHANPPFO_01743	GCA038881895.1_NHANPPFO_01742	JAVZOV010000005.1	1745	JAVZOV010000005.1	1744	-1	TRUE
Phy00IJSVU_2986812_19183	Phy00IK7Y6_3402020	Phy00IK7Y8_3402020	7	3402020	3402020	GCA040290255.1_PJBEIIBL_00457	GCA040290255.1_PJBEIIBL_00459	PSMU01000001.1	457	PSMU01000001.1	459	2	TRUE
Phy00IJSVU_2986812_19183	Phy00IJRHU_2268198	Phy00IJRHW_2268198	7	2268198	2268198	GCA029775965.1_HNKLLLKN_00177	GCA029775965.1_HNKLLLKN_00179	JARVJU010000012.1	178	JARVJU010000012.1	180	2	TRUE
Phy00IJSVU_2986812_19183	Phy00G8DTZ_1776294	Phy00G8DTY_1776294	7	1776294	1776294	GCF001541925.1_PJMCDOCG_00970	GCF001541925.1_PJMCDOCG_00969	NZ_LQMW01000019.1	970	NZ_LQMW01000019.1	969	-1	TRUE
Phy00IJSVU_2986812_19183	Phy00IKFVJ_2926850	Phy00IKFVK_2926850	7	2926850	2926850	GCF022693705.1_IKFFDJFG_01596	GCF022693705.1_IKFFDJFG_01597	NZ_CP094288.1	1600	NZ_CP094288.1	1601	1	TRUE
Phy00IJSVU_2986812_19183	Phy00IKCG0_1577685	Phy00IKCFZ_1577685	7	1577685	1577685	GCF003431325.1_AGJEOBIA_00556	GCF003431325.1_AGJEOBIA_00555	NZ_CP010515.1	556	NZ_CP010515.1	555	-1	TRUE
Phy00IJSVU_2986812_19183	Phy00IJOSI_2268187	Phy00IJOSH_2268187	7	2268187	2268187	GCA038845975.1_DDJIECNN_01010	GCA038845975.1_DDJIECNN_01009	JAWBQF010000009.1	1011	JAWBQF010000009.1	1010	-1	TRUE
Phy00IJSVU_2986812_19183	Phy00IK5SW_2495426	Phy00IK5SV_2495426	7	2495426	2495426	GCA037478935.1_BFMCADDN_00645	GCA037478935.1_BFMCADDN_00644	JBBFLR010000003.1	647	JBBFLR010000003.1	646	-1	TRUE
Phy00IJSVU_2986812_19183	Phy00IK0JA_9999866	Phy00IK0JB_9999866	7	9999866	9999866	GCA038883335.1_JOOMHABJ_00787	GCA038883335.1_JOOMHABJ_00788	JAVZMI010000006.1	791	JAVZMI010000006.1	792	1	TRUE
Phy00IJSVU_2986812_19183	Phy00IKEK2_9999860	Phy00IKEK3_9999860	7	9999860	9999860	GCA018396865.1_EKCINPMJ_01777	GCA018396865.1_EKCINPMJ_01778	JAGTRB010000008.1	1777	JAGTRB010000008.1	1778	1	TRUE
Phy00IJSVU_2986812_19183	Phy00IJZFW_1935121	Phy00IJZFU_1935121	7	1935121	1935121	GCA002011085.2_BDOPJDNL_00982	GCA002011085.2_BDOPJDNL_00980	MTMB02000001.1	985	MTMB02000001.1	983	-2	TRUE
Phy00IJSVU_2986812_19183	Phy00GAF8H_2798940	Phy00GAF8I_2798940	7	2798940	2798940	GCA016840465.1_JPJMNJDP_02100	GCA016840465.1_JPJMNJDP_02101	JAEOSH010000003.1	2100	JAEOSH010000003.1	2101	1	TRUE
Phy00IJSVU_2986812_19183	Phy00IIUX0_2591838	Phy00IIUWZ_2591838	7	2591838	2591838	GCA026993975.1_JMCHHPCH_00013	GCA026993975.1_JMCHHPCH_00012	JALWRR010000002.1	13	JALWRR010000002.1	12	-1	TRUE
Phy00IJSVU_2986812_19183	Phy00IIG7G_3058035	Phy00IIG7I_3058035	7	3058035	3058035	GCA038858525.1_FNJDHMDA_00484	GCA038858525.1_FNJDHMDA_00486	JAWCFL010000004.1	484	JAWCFL010000004.1	486	2	TRUE
Phy00IJSVU_2986812_19183	Phy00IJER4_3126528	Phy00IJER6_3126528	7	3126528	3126528	GCA037305845.1_JPIBEIIO_02268	GCA037305845.1_JPIBEIIO_02270	CP147778.1	2271	CP147778.1	2273	2	TRUE
Phy00IJSVU_2986812_19183	Phy00IIAYV_2799003	Phy00IIAYX_2799003	7	2799003	2799003	GCA016840315.1_AKNFPCBF_01317	GCA016840315.1_AKNFPCBF_01319	JAEOSO010000009.1	1317	JAEOSO010000009.1	1319	2	TRUE
Phy00IJSVU_2986812_19183	Phy00G7ZY7_1841599	Phy00G7ZY9_1841599	7	1841599	1841599	GCA001940665.2_NDAMOAGK_01156	GCA001940665.2_NDAMOAGK_01158	CP091871.1	1156	CP091871.1	1158	2	TRUE
Phy00IJSVU_2986812_19183	Phy00IJIWT_3126527	Phy00IJIWV_3126527	7	3126527	3126527	GCA037308085.1_JJCAMKKM_00934	GCA037308085.1_JJCAMKKM_00936	CP147779.1	934	CP147779.1	936	2	TRUE
Phy00IJSVU_2986812_19183	Phy00GAMEZ_2799008	Phy00GAMEX_2799008	7	2799008	2799008	GCA016839805.1_BHAOMLAN_00855	GCA016839805.1_BHAOMLAN_00853	JAEOTO010000031.1	855	JAEOTO010000031.1	853	-2	TRUE
Phy00IJSVU_2986812_19183	Phy00IJHZQ_2876573	Phy00IJHZS_2876573	7	2876573	2876573	GCA021513695.1_JMEPJHAH_02420	GCA021513695.1_JMEPJHAH_02422	CP084166.1	2424	CP084166.1	2426	2	TRUE
Phy00IJSVU_2986812_19183	Phy00IJBQR_2053491	Phy00IJBQT_2053491	7	2053491	2053491	GCA004524565.1_FCHDNKPG_02278	GCA004524565.1_FCHDNKPG_02280	SDNZ01000039.1	2278	SDNZ01000039.1	2280	2	TRUE
Phy00IJSVU_2986812_19183	Phy00IJW88_2056631	Phy00IJW89_2056631	7	2056631	2056631	GCA029258925.1_DAGEDAFG_00394	GCA029258925.1_DAGEDAFG_00395	JAPDJV010000001.1	394	JAPDJV010000001.1	395	1	TRUE
Phy00IJSVU_2986812_19183	Phy00IJHNE_2876573	Phy00IJHNF_2876573	7	2876573	2876573	GCA021513695.1_JMEPJHAH_01973	GCA021513695.1_JMEPJHAH_01974	CP084166.1	1977	CP084166.1	1978	1	TRUE
Phy00IJSVU_2986812_19183	Phy00IIUDM_9999871	Phy00IIUDN_9999871	7	9999871	9999871	GCA015523565.1_PCFOPMMF_02503	GCA015523565.1_PCFOPMMF_02504	WAKA01000193.1	2511	WAKA01000193.1	2512	1	TRUE
Phy00IJSVU_2986812_19183	Phy00IIRP0_9999873	Phy00IIRP2_9999873	7	9999873	9999873	GCA027061945.1_JILBHOBO_02486	GCA027061945.1_JILBHOBO_02488	JAMOVR010000364.1	2498	JAMOVR010000364.1	2500	2	TRUE
Phy00IJSVU_2986812_19183	Phy00IK4CR_1978159	Phy00IK4CP_1978159	7	1978159	1978159	GCA003019535.1_GMIBGHLE_01272	GCA003019535.1_GMIBGHLE_01270	NEXG01000011.1	1272	NEXG01000011.1	1270	-2	TRUE
Phy00IJSVU_2986812_19183	Phy00IIUXL_2591838	Phy00IIUXJ_2591838	7	2591838	2591838	GCA026993975.1_JMCHHPCH_00034	GCA026993975.1_JMCHHPCH_00032	JALWRR010000002.1	34	JALWRR010000002.1	32	-2	TRUE
Phy00IJSVU_2986812_19183	Phy00IKFV8_2926850	Phy00IKFV9_2926850	7	2926850	2926850	GCF022693705.1_IKFFDJFG_01585	GCF022693705.1_IKFFDJFG_01586	NZ_CP094288.1	1589	NZ_CP094288.1	1590	1	TRUE
Phy00IJSVU_2986812_19183	Phy00IIS1E_9999872	Phy00IIS1C_9999872	7	9999872	9999872	GCA027068385.1_FJAGBEPC_00341	GCA027068385.1_FJAGBEPC_00339	JAMOTR010000038.1	341	JAMOTR010000038.1	339	-2	TRUE
Phy00IJSVU_2986812_19184	Phy00IIAYT_2799003	Phy00IIAYU_2799003	7	2799003	2799003	GCA016840315.1_AKNFPCBF_01315	GCA016840315.1_AKNFPCBF_01316	JAEOSO010000009.1	1315	JAEOSO010000009.1	1316	1	TRUE
Phy00IJSVU_2986812_19184	Phy00GALJ3_2799005	Phy00GALJ4_2799005	7	2799005	2799005	GCA019056805.1_DBDKMGEL_01601	GCA019056805.1_DBDKMGEL_01602	DXJG01000009.1	1602	DXJG01000009.1	1603	1	TRUE
Phy00IJSVU_2986812_19184	Phy00II8SO_3101517	Phy00II8SN_3101517	7	3101517	3101517	GCA040225955.1_EGFIHDBD_01157	GCA040225955.1_EGFIHDBD_01156	JBECUL010000021.1	1159	JBECUL010000021.1	1158	-1	TRUE
Phy00IJSVU_2986812_19184	Phy00G7ZY9_1841599	Phy00G7ZY8_1841599	7	1841599	1841599	GCA001940665.2_NDAMOAGK_01158	GCA001940665.2_NDAMOAGK_01157	CP091871.1	1158	CP091871.1	1157	-1	TRUE
Phy00IJSVU_2986812_19184	Phy00GAMEX_2799008	Phy00GAMEY_2799008	7	2799008	2799008	GCA016839805.1_BHAOMLAN_00853	GCA016839805.1_BHAOMLAN_00854	JAEOTO010000031.1	853	JAEOTO010000031.1	854	1	TRUE
Phy00IJSVU_2986812_19184	Phy00IJIWV_3126527	Phy00IJIWU_3126527	7	3126527	3126527	GCA037308085.1_JJCAMKKM_00936	GCA037308085.1_JJCAMKKM_00935	CP147779.1	936	CP147779.1	935	-1	TRUE
Phy00IJSVU_2986812_19184	Phy00IIG7I_3058035	Phy00IIG7H_3058035	7	3058035	3058035	GCA038858525.1_FNJDHMDA_00486	GCA038858525.1_FNJDHMDA_00485	JAWCFL010000004.1	486	JAWCFL010000004.1	485	-1	TRUE
Phy00IJSVU_2986812_19184	Phy00IJER6_3126528	Phy00IJER5_3126528	7	3126528	3126528	GCA037305845.1_JPIBEIIO_02270	GCA037305845.1_JPIBEIIO_02269	CP147778.1	2273	CP147778.1	2272	-1	TRUE
Phy00IJSVU_2986812_19184	Phy00IKBXI_9999861	Phy00IKBXJ_9999861	7	9999861	9999861	GCA018396415.1_BDCLOHIN_01315	GCA018396415.1_BDCLOHIN_01316	JAGTRE010000007.1	1315	JAGTRE010000007.1	1316	1	TRUE
Phy00IJSVU_2986812_19184	Phy00IJLJB_9999870	Phy00IJLJC_9999870	7	9999870	9999870	GCA018396915.1_OEGHCMOG_01699	GCA018396915.1_OEGHCMOG_01700	JAGTRD010000008.1	1699	JAGTRD010000008.1	1700	1	TRUE
Phy00IJSVU_2986812_19184	Phy00IJMNS_9999869	Phy00IJMNT_9999869	7	9999869	9999869	GCA025058595.1_KAJONGGF_01448	GCA025058595.1_KAJONGGF_01449	JANXEK010000009.1	1451	JANXEK010000009.1	1452	1	TRUE
Phy00IJSVU_2986812_19184	Phy00IJMNS_9999869	Phy00IJMNU_9999869	7	9999869	9999869	GCA025058595.1_KAJONGGF_01448	GCA025058595.1_KAJONGGF_01450	JANXEK010000009.1	1451	JANXEK010000009.1	1453	2	TRUE
Phy00IJSVU_2986812_19184	Phy00IKEK3_9999860	Phy00IKEK1_9999860	7	9999860	9999860	GCA018396865.1_EKCINPMJ_01778	GCA018396865.1_EKCINPMJ_01776	JAGTRB010000008.1	1778	JAGTRB010000008.1	1776	-2	TRUE
Phy00IJSVU_2986812_19184	Phy00IJZFU_1935121	Phy00IJZFV_1935121	7	1935121	1935121	GCA002011085.2_BDOPJDNL_00980	GCA002011085.2_BDOPJDNL_00981	MTMB02000001.1	983	MTMB02000001.1	984	1	TRUE
Phy00IJSVU_2986812_19184	Phy00IK0JB_9999866	Phy00IK0J9_9999866	7	9999866	9999866	GCA038883335.1_JOOMHABJ_00788	GCA038883335.1_JOOMHABJ_00786	JAVZMI010000006.1	792	JAVZMI010000006.1	790	-2	TRUE
Phy00IJSVU_2986812_19184	Phy00IJOPB_2268187	Phy00IJOPC_2268187	7	2268187	2268187	GCA038845975.1_DDJIECNN_00895	GCA038845975.1_DDJIECNN_00896	JAWBQF010000008.1	896	JAWBQF010000008.1	897	1	TRUE
Phy00IJSVU_2986812_19184	Phy00IJYNW_2250277	Phy00IJYNY_2250277	7	2250277	2250277	GCA038881895.1_NHANPPFO_01742	GCA038881895.1_NHANPPFO_01744	JAVZOV010000005.1	1744	JAVZOV010000005.1	1746	2	TRUE
Phy00IJSVU_2986812_19184	Phy00G8DTY_1776294	Phy00G8DU0_1776294	7	1776294	1776294	GCF001541925.1_PJMCDOCG_00969	GCF001541925.1_PJMCDOCG_00971	NZ_LQMW01000019.1	969	NZ_LQMW01000019.1	971	2	TRUE
Phy00IJSVU_2986812_19184	Phy00IJOSH_2268187	Phy00IJOSJ_2268187	7	2268187	2268187	GCA038845975.1_DDJIECNN_01009	GCA038845975.1_DDJIECNN_01011	JAWBQF010000009.1	1010	JAWBQF010000009.1	1012	2	TRUE
Phy00IJSVU_2986812_19184	Phy00IKFVK_2926850	Phy00IKFVI_2926850	7	2926850	2926850	GCF022693705.1_IKFFDJFG_01597	GCF022693705.1_IKFFDJFG_01595	NZ_CP094288.1	1601	NZ_CP094288.1	1599	-2	TRUE
Phy00IJSVU_2986812_19184	Phy00IKCFZ_1577685	Phy00IKCG1_1577685	7	1577685	1577685	GCF003431325.1_AGJEOBIA_00555	GCF003431325.1_AGJEOBIA_00557	NZ_CP010515.1	555	NZ_CP010515.1	557	2	TRUE
Phy00IJSVU_2986812_19184	Phy00IJW89_2056631	Phy00IJW8A_2056631	7	2056631	2056631	GCA029258925.1_DAGEDAFG_00395	GCA029258925.1_DAGEDAFG_00396	JAPDJV010000001.1	395	JAPDJV010000001.1	396	1	TRUE
Phy00IJSVU_2986812_19184	Phy00IKBXK_9999861	Phy00IKBXJ_9999861	7	9999861	9999861	GCA018396415.1_BDCLOHIN_01317	GCA018396415.1_BDCLOHIN_01316	JAGTRE010000007.1	1317	JAGTRE010000007.1	1316	-1	TRUE
Phy00IJSVU_2986812_19184	Phy00IJQEQ_2026795	Phy00IJQES_2026795	7	2026795	2026795	GCA041641305.1_PGLKNBBD_00533	GCA041641305.1_PGLKNBBD_00535	JBEPYN010000001.1	535	JBEPYN010000001.1	537	2	TRUE
Phy00IJSVU_2986812_19184	Phy00GALJ5_2799005	Phy00GALJ4_2799005	7	2799005	2799005	GCA019056805.1_DBDKMGEL_01603	GCA019056805.1_DBDKMGEL_01602	DXJG01000009.1	1604	DXJG01000009.1	1603	-1	TRUE
Phy00IJSVU_2986812_19184	Phy00II8SM_3101517	Phy00II8SN_3101517	7	3101517	3101517	GCA040225955.1_EGFIHDBD_01155	GCA040225955.1_EGFIHDBD_01156	JBECUL010000021.1	1157	JBECUL010000021.1	1158	1	TRUE
Phy00IJSVU_2986812_19184	Phy00IJYNX_2250277	Phy00IJYNY_2250277	7	2250277	2250277	GCA038881895.1_NHANPPFO_01743	GCA038881895.1_NHANPPFO_01744	JAVZOV010000005.1	1745	JAVZOV010000005.1	1746	1	TRUE
Phy00IJSVU_2986812_19184	Phy00IK7Y6_3402020	Phy00IK7Y5_3402020	7	3402020	3402020	GCA040290255.1_PJBEIIBL_00457	GCA040290255.1_PJBEIIBL_00456	PSMU01000001.1	457	PSMU01000001.1	456	-1	TRUE
Phy00IJSVU_2986812_19184	Phy00IJRHU_2268198	Phy00IJRHT_2268198	7	2268198	2268198	GCA029775965.1_HNKLLLKN_00177	GCA029775965.1_HNKLLLKN_00176	JARVJU010000012.1	178	JARVJU010000012.1	177	-1	TRUE
Phy00IJSVU_2986812_19184	Phy00G8DTZ_1776294	Phy00G8DU0_1776294	7	1776294	1776294	GCF001541925.1_PJMCDOCG_00970	GCF001541925.1_PJMCDOCG_00971	NZ_LQMW01000019.1	970	NZ_LQMW01000019.1	971	1	TRUE
Phy00IJSVU_2986812_19184	Phy00IK9V0_9999863	Phy00IK9V1_9999863	7	9999863	9999863	GCA021162845.1_ONFFKHMD_01614	GCA021162845.1_ONFFKHMD_01615	JAGGXX010000027.1	1614	JAGGXX010000027.1	1615	1	TRUE
Phy00IJSVU_2986812_19184	Phy00IK5CN_2495426	Phy00IK5CM_2495426	7	2495426	2495426	GCA037478935.1_BFMCADDN_00043	GCA037478935.1_BFMCADDN_00042	JBBFLR010000001.1	43	JBBFLR010000001.1	42	-1	TRUE
Phy00IJSVU_2986812_19184	Phy00IKFVJ_2926850	Phy00IKFVI_2926850	7	2926850	2926850	GCF022693705.1_IKFFDJFG_01596	GCF022693705.1_IKFFDJFG_01595	NZ_CP094288.1	1600	NZ_CP094288.1	1599	-1	TRUE
Phy00IJSVU_2986812_19184	Phy00IKCG0_1577685	Phy00IKCG1_1577685	7	1577685	1577685	GCF003431325.1_AGJEOBIA_00556	GCF003431325.1_AGJEOBIA_00557	NZ_CP010515.1	556	NZ_CP010515.1	557	1	TRUE
Phy00IJSVU_2986812_19184	Phy00IJOSI_2268187	Phy00IJOSJ_2268187	7	2268187	2268187	GCA038845975.1_DDJIECNN_01010	GCA038845975.1_DDJIECNN_01011	JAWBQF010000009.1	1011	JAWBQF010000009.1	1012	1	TRUE
Phy00IJSVU_2986812_19184	Phy00IKHPZ_2983604	Phy00IKHQ0_2983604	7	2983604	2983604	GCF025641885.1_LEBFFKNC_02119	GCF025641885.1_LEBFFKNC_02120	NZ_JAOTQN010000003.1	2124	NZ_JAOTQN010000003.1	2125	1	TRUE
Phy00IJSVU_2986812_19184	Phy00IK0JA_9999866	Phy00IK0J9_9999866	7	9999866	9999866	GCA038883335.1_JOOMHABJ_00787	GCA038883335.1_JOOMHABJ_00786	JAVZMI010000006.1	791	JAVZMI010000006.1	790	-1	TRUE
Phy00IJSVU_2986812_19184	Phy00IK754_2952944	Phy00IK753_2952944	7	2952944	2952944	GCA038887515.1_BFKCCBGP_00770	GCA038887515.1_BFKCCBGP_00769	JAWAKK010000001.1	770	JAWAKK010000001.1	769	-1	TRUE
Phy00IJSVU_2986812_19184	Phy00IJTD8_2986812	Phy00IJTDA_2986812	7	2986812	2986812	GCA038727515.1_MAHMIFNC_00809	GCA038727515.1_MAHMIFNC_00811	JAVYVS010000002.1	814	JAVYVS010000002.1	816	2	TRUE
Phy00IJSVU_2986812_19184	Phy00IKEK2_9999860	Phy00IKEK1_9999860	7	9999860	9999860	GCA018396865.1_EKCINPMJ_01777	GCA018396865.1_EKCINPMJ_01776	JAGTRB010000008.1	1777	JAGTRB010000008.1	1776	-1	TRUE
Phy00IJSVU_2986812_19184	Phy00IKEK2_9999860	Phy00IKEK0_9999860	7	9999860	9999860	GCA018396865.1_EKCINPMJ_01777	GCA018396865.1_EKCINPMJ_01775	JAGTRB010000008.1	1777	JAGTRB010000008.1	1775	-2	TRUE
Phy00IJSVU_2986812_19184	Phy00IJZFW_1935121	Phy00IJZFV_1935121	7	1935121	1935121	GCA002011085.2_BDOPJDNL_00982	GCA002011085.2_BDOPJDNL_00981	MTMB02000001.1	985	MTMB02000001.1	984	-1	TRUE
Phy00IJSVU_2986812_19184	Phy00IIG7G_3058035	Phy00IIG7H_3058035	7	3058035	3058035	GCA038858525.1_FNJDHMDA_00484	GCA038858525.1_FNJDHMDA_00485	JAWCFL010000004.1	484	JAWCFL010000004.1	485	1	TRUE
Phy00IJSVU_2986812_19184	Phy00IJER4_3126528	Phy00IJER5_3126528	7	3126528	3126528	GCA037305845.1_JPIBEIIO_02268	GCA037305845.1_JPIBEIIO_02269	CP147778.1	2271	CP147778.1	2272	1	TRUE
Phy00IJSVU_2986812_19184	Phy00IIAYV_2799003	Phy00IIAYU_2799003	7	2799003	2799003	GCA016840315.1_AKNFPCBF_01317	GCA016840315.1_AKNFPCBF_01316	JAEOSO010000009.1	1317	JAEOSO010000009.1	1316	-1	TRUE
Phy00IJSVU_2986812_19184	Phy00G7ZY7_1841599	Phy00G7ZY8_1841599	7	1841599	1841599	GCA001940665.2_NDAMOAGK_01156	GCA001940665.2_NDAMOAGK_01157	CP091871.1	1156	CP091871.1	1157	1	TRUE
Phy00IJSVU_2986812_19184	Phy00IJIWT_3126527	Phy00IJIWU_3126527	7	3126527	3126527	GCA037308085.1_JJCAMKKM_00934	GCA037308085.1_JJCAMKKM_00935	CP147779.1	934	CP147779.1	935	1	TRUE
Phy00IJSVU_2986812_19184	Phy00GAMEZ_2799008	Phy00GAMEY_2799008	7	2799008	2799008	GCA016839805.1_BHAOMLAN_00855	GCA016839805.1_BHAOMLAN_00854	JAEOTO010000031.1	855	JAEOTO010000031.1	854	-1	TRUE
Phy00IJSVU_2986812_19184	Phy00IJHZQ_2876573	Phy00IJHZP_2876573	7	2876573	2876573	GCA021513695.1_JMEPJHAH_02420	GCA021513695.1_JMEPJHAH_02419	CP084166.1	2424	CP084166.1	2423	-1	TRUE
Phy00IJSVU_2986812_19184	Phy00IJBQR_2053491	Phy00IJBQQ_2053491	7	2053491	2053491	GCA004524565.1_FCHDNKPG_02278	GCA004524565.1_FCHDNKPG_02277	SDNZ01000039.1	2278	SDNZ01000039.1	2277	-1	TRUE
Phy00IJSVU_2986812_19184	Phy00IJW88_2056631	Phy00IJW8A_2056631	7	2056631	2056631	GCA029258925.1_DAGEDAFG_00394	GCA029258925.1_DAGEDAFG_00396	JAPDJV010000001.1	394	JAPDJV010000001.1	396	2	TRUE
Phy00IJSVU_2986812_19185	Phy00IK4CP_1978159	Phy00IK4CQ_1978159	7	1978159	1978159	GCA003019535.1_GMIBGHLE_01270	GCA003019535.1_GMIBGHLE_01271	NEXG01000011.1	1270	NEXG01000011.1	1271	1	TRUE
Phy00IJSVU_2986812_19185	Phy00IIUXJ_2591838	Phy00IIUXK_2591838	7	2591838	2591838	GCA026993975.1_JMCHHPCH_00032	GCA026993975.1_JMCHHPCH_00033	JALWRR010000002.1	32	JALWRR010000002.1	33	1	TRUE
Phy00IJSVU_2986812_19185	Phy00IIRP2_9999873	Phy00IIRP1_9999873	7	9999873	9999873	GCA027061945.1_JILBHOBO_02488	GCA027061945.1_JILBHOBO_02487	JAMOVR010000364.1	2500	JAMOVR010000364.1	2499	-1	TRUE
Phy00IJSVU_2986812_19185	Phy00IIF5L_2026747	Phy00IIF5K_2026747	7	2026747	2026747	GCA030638685.1_ONHCOHBB_01219	GCA030638685.1_ONHCOHBB_01218	DAOWED010000200.1	1219	DAOWED010000200.1	1218	-1	TRUE
Phy00IJSVU_2986812_19185	Phy00IIURK_9999871	Phy00IIURL_9999871	7	9999871	9999871	GCA015523565.1_PCFOPMMF_03010	GCA015523565.1_PCFOPMMF_03011	WAKA01000221.1	3021	WAKA01000221.1	3022	1	TRUE
Phy00IJSVU_2986812_19185	Phy00IJ0Q2_1906665	Phy00IJ0Q3_1906665	7	1906665	1906665	GCA024276395.1_GPKPNCHL_00289	GCA024276395.1_GPKPNCHL_00290	JAJRXH010000174.1	289	JAJRXH010000174.1	290	1	TRUE
Phy00IJSVU_2986812_19185	Phy00G9D53_2798938	Phy00G9D52_2798938	7	2798938	2798938	GCA016839515.1_ABLIGFPE_00118	GCA016839515.1_ABLIGFPE_00117	JAEOUE010000108.1	118	JAEOUE010000108.1	117	-1	TRUE
Phy00IJSVU_2986812_19185	Phy00G9D50_2798938	Phy00G9D52_2798938	7	2798938	2798938	GCA016839515.1_ABLIGFPE_00115	GCA016839515.1_ABLIGFPE_00117	JAEOUE010000108.1	115	JAEOUE010000108.1	117	2	TRUE
Phy00IJSVU_2986812_19185	Phy00IIRP0_9999873	Phy00IIRP1_9999873	7	9999873	9999873	GCA027061945.1_JILBHOBO_02486	GCA027061945.1_JILBHOBO_02487	JAMOVR010000364.1	2498	JAMOVR010000364.1	2499	1	TRUE
Phy00IJSVU_2986812_19185	Phy00IK4CR_1978159	Phy00IK4CQ_1978159	7	1978159	1978159	GCA003019535.1_GMIBGHLE_01272	GCA003019535.1_GMIBGHLE_01271	NEXG01000011.1	1272	NEXG01000011.1	1271	-1	TRUE
Phy00IJSVU_2986812_19185	Phy00IIUXL_2591838	Phy00IIUXK_2591838	7	2591838	2591838	GCA026993975.1_JMCHHPCH_00034	GCA026993975.1_JMCHHPCH_00033	JALWRR010000002.1	34	JALWRR010000002.1	33	-1	TRUE
Phy00IJSVU_2986812_19186	Phy00IIAYU_2799003	Phy00IIAYW_2799003	7	2799003	2799003	GCA016840315.1_AKNFPCBF_01316	GCA016840315.1_AKNFPCBF_01318	JAEOSO010000009.1	1316	JAEOSO010000009.1	1318	2	TRUE
Phy00IJSVU_2986812_19186	Phy00IK7Y5_3402020	Phy00IK7Y7_3402020	7	3402020	3402020	GCA040290255.1_PJBEIIBL_00456	GCA040290255.1_PJBEIIBL_00458	PSMU01000001.1	456	PSMU01000001.1	458	2	TRUE
Phy00IJSVU_2986812_19186	Phy00IJRHT_2268198	Phy00IJRHV_2268198	7	2268198	2268198	GCA029775965.1_HNKLLLKN_00176	GCA029775965.1_HNKLLLKN_00178	JARVJU010000012.1	177	JARVJU010000012.1	179	2	TRUE
Phy00IJSVU_2986812_19186	Phy00IIAYX_2799003	Phy00IIAYW_2799003	7	2799003	2799003	GCA016840315.1_AKNFPCBF_01319	GCA016840315.1_AKNFPCBF_01318	JAEOSO010000009.1	1319	JAEOSO010000009.1	1318	-1	TRUE
Phy00IJSVU_2986812_19186	Phy00IK7Y8_3402020	Phy00IK7Y7_3402020	7	3402020	3402020	GCA040290255.1_PJBEIIBL_00459	GCA040290255.1_PJBEIIBL_00458	PSMU01000001.1	459	PSMU01000001.1	458	-1	TRUE
Phy00IJSVU_2986812_19186	Phy00IJRHW_2268198	Phy00IJRHV_2268198	7	2268198	2268198	GCA029775965.1_HNKLLLKN_00179	GCA029775965.1_HNKLLLKN_00178	JARVJU010000012.1	180	JARVJU010000012.1	179	-1	TRUE
Phy00IJSVU_2986812_19186	Phy00IK7Y6_3402020	Phy00IK7Y7_3402020	7	3402020	3402020	GCA040290255.1_PJBEIIBL_00457	GCA040290255.1_PJBEIIBL_00458	PSMU01000001.1	457	PSMU01000001.1	458	1	TRUE
Phy00IJSVU_2986812_19186	Phy00IJRHU_2268198	Phy00IJRHV_2268198	7	2268198	2268198	GCA029775965.1_HNKLLLKN_00177	GCA029775965.1_HNKLLLKN_00178	JARVJU010000012.1	178	JARVJU010000012.1	179	1	TRUE
Phy00IJSVU_2986812_19186	Phy00IIAYV_2799003	Phy00IIAYW_2799003	7	2799003	2799003	GCA016840315.1_AKNFPCBF_01317	GCA016840315.1_AKNFPCBF_01318	JAEOSO010000009.1	1317	JAEOSO010000009.1	1318	1	TRUE
Phy00IJSVU_2986812_19187	Phy00IJHZP_2876573	Phy00IJHZR_2876573	7	2876573	2876573	GCA021513695.1_JMEPJHAH_02419	GCA021513695.1_JMEPJHAH_02421	CP084166.1	2423	CP084166.1	2425	2	FALSE
Phy00IJSVU_2986812_19187	Phy00IJHZS_2876573	Phy00IJHZR_2876573	7	2876573	2876573	GCA021513695.1_JMEPJHAH_02422	GCA021513695.1_JMEPJHAH_02421	CP084166.1	2426	CP084166.1	2425	-1	FALSE
Phy00IJSVU_2986812_19187	Phy00IJHZQ_2876573	Phy00IJHZR_2876573	7	2876573	2876573	GCA021513695.1_JMEPJHAH_02420	GCA021513695.1_JMEPJHAH_02421	CP084166.1	2424	CP084166.1	2425	1	FALSE
Phy00IJSVU_2986812_19188	Phy00IIWZE_3402403	Phy00IIWZF_3402403	7	3402403	3402403	GCA024720975.1_HFGJLMFL_00063	GCA024720975.1_HFGJLMFL_00064	JANJXX010000012.1	63	JANJXX010000012.1	64	1	FALSE
Phy00IJT3X_2986812_19215	Phy00IJN5F_3045160	Phy00IJN5G_3045160	7	3045160	3045160	GCA038871175.1_DIIHMLOM_00633	GCA038871175.1_DIIHMLOM_00634	JAVZIQ010000011.1	633	JAVZIQ010000011.1	634	1	TRUE
Phy00IJT3X_2986812_19215	Phy00IJUTV_9999867	Phy00IJUTU_9999867	7	9999867	9999867	GCA011040545.1_HICJJJJE_00096	GCA011040545.1_HICJJJJE_00095	DQYM01000144.1	96	DQYM01000144.1	95	-1	TRUE
Phy00IJT3X_2986812_19216	Phy00IJQRA_2026795	Phy00IJQRB_2026795	7	2026795	2026795	GCA041641305.1_PGLKNBBD_00995	GCA041641305.1_PGLKNBBD_00996	JBEPYN010000002.1	999	JBEPYN010000002.1	1000	1	FALSE
Phy00IJT3X_2986812_19218	Phy00IJ5W3_2792798	Phy00IJ5W4_2792798	7	2792798	2792798	GCA016292335.1_LAPHCHLL_00332	GCA016292335.1_LAPHCHLL_00333	JAECRX010000020.1	332	JAECRX010000020.1	333	1	FALSE
Phy00IJTAQ_2986812_19251	Phy00G9DYP_2798938	Phy00G9DYO_2798938	7	2798938	2798938	GCA016839515.1_ABLIGFPE_01191	GCA016839515.1_ABLIGFPE_01190	JAEOUE010000168.1	1191	JAEOUE010000168.1	1190	-1	FALSE
Phy00IJTAQ_2986812_19251	Phy00G9ERI_2798938	Phy00G9ERH_2798938	7	2798938	2798938	GCA016839515.1_ABLIGFPE_02235	GCA016839515.1_ABLIGFPE_02234	JAEOUE010000232.1	2235	JAEOUE010000232.1	2234	-1	FALSE
Phy00IJTAQ_2986812_19254	Phy00GAN6Q_2799008	Phy00GAN6S_2799008	7	2799008	2799008	GCA016839805.1_BHAOMLAN_01864	GCA016839805.1_BHAOMLAN_01866	JAEOTO010000008.1	1864	JAEOTO010000008.1	1866	2	FALSE
Phy00IJTI5_2986812_19268	Phy00IKBYA_9999861	Phy00IKBYB_9999861	7	9999861	9999861	GCA018396415.1_BDCLOHIN_01343	GCA018396415.1_BDCLOHIN_01344	JAGTRE010000008.1	1343	JAGTRE010000008.1	1344	1	TRUE
Phy00IJTI5_2986812_19268	Phy00GAN4C_2799008	Phy00GAN4B_2799008	7	2799008	2799008	GCA016839805.1_BHAOMLAN_01777	GCA016839805.1_BHAOMLAN_01776	JAEOTO010000042.1	1777	JAEOTO010000042.1	1776	-1	TRUE
Phy00IJTJU_2986812_19273	Phy00IIGCW_3058035	Phy00IIGCX_3058035	7	3058035	3058035	GCA038858525.1_FNJDHMDA_00681	GCA038858525.1_FNJDHMDA_00682	JAWCFL010000006.1	681	JAWCFL010000006.1	682	1	FALSE
Phy00IJSXA_2986812_19313	Phy00G9AXU_9999878	Phy00G9AXT_9999878	7	9999878	9999878	GCA019058315.1_JDHPMMCG_04504	GCA019058315.1_JDHPMMCG_04503	JAHPZH010000003.1	4505	JAHPZH010000003.1	4504	-1	FALSE
Phy00IJTVX_2986812_19358	Phy00IJE7N_3126528	Phy00IJE7O_3126528	7	3126528	3126528	GCA037305845.1_JPIBEIIO_01562	GCA037305845.1_JPIBEIIO_01563	CP147778.1	1565	CP147778.1	1566	1	FALSE
Phy00IJTFQ_2986812_19363	Phy00IIF6H_2026747	Phy00IIF6G_2026747	7	2026747	2026747	GCA030638685.1_ONHCOHBB_01251	GCA030638685.1_ONHCOHBB_01250	DAOWED010000048.1	1251	DAOWED010000048.1	1250	-1	TRUE
Phy00IJTFQ_2986812_19363	Phy00IKJ10_9999859	Phy00IKJ0Z_9999859	7	9999859	9999859	GCA030671945.1_ECDLJBON_01123	GCA030671945.1_ECDLJBON_01122	DAOVHJ010000271.1	1123	DAOVHJ010000271.1	1122	-1	TRUE
Phy00IJTFQ_2986812_19363	Phy00IJGKU_2876573	Phy00IJGKV_2876573	7	2876573	2876573	GCA021513695.1_JMEPJHAH_00559	GCA021513695.1_JMEPJHAH_00560	CP084166.1	560	CP084166.1	561	1	TRUE
Phy00IJTFQ_2986812_19363	Phy00IIEKA_2026747	Phy00IIEKB_2026747	7	2026747	2026747	GCA030638685.1_ONHCOHBB_00451	GCA030638685.1_ONHCOHBB_00452	DAOWED010000116.1	451	DAOWED010000116.1	452	1	TRUE
Phy00IJTOF_2986812_19377	Phy00IK7TK_3402020	Phy00IK7TJ_3402020	7	3402020	3402020	GCA040290255.1_PJBEIIBL_00281	GCA040290255.1_PJBEIIBL_00280	PSMU01000001.1	281	PSMU01000001.1	280	-1	TRUE
Phy00IJTOF_2986812_19377	Phy00G8DXA_1776294	Phy00G8DX9_1776294	7	1776294	1776294	GCF001541925.1_PJMCDOCG_01092	GCF001541925.1_PJMCDOCG_01091	NZ_LQMW01000021.1	1092	NZ_LQMW01000021.1	1091	-1	TRUE
Phy00IJTOF_2986812_19377	Phy00IJR9K_2026795	Phy00IJR9L_2026795	7	2026795	2026795	GCA041641305.1_PGLKNBBD_01663	GCA041641305.1_PGLKNBBD_01664	JBEPYN010000002.1	1668	JBEPYN010000002.1	1669	1	TRUE
Phy00IJTOF_2986812_19377	Phy00IKCHT_1577685	Phy00IKCHS_1577685	7	1577685	1577685	GCF003431325.1_AGJEOBIA_00622	GCF003431325.1_AGJEOBIA_00621	NZ_CP010515.1	622	NZ_CP010515.1	621	-1	TRUE
Phy00IJTOF_2986812_19378	Phy00IK66F_2495426	Phy00IK66G_2495426	7	2495426	2495426	GCA037478935.1_BFMCADDN_01138	GCA037478935.1_BFMCADDN_01139	JBBFLR010000007.1	1140	JBBFLR010000007.1	1141	1	FALSE
Phy00IJTOF_2986812_19379	Phy00IIMGX_2218537	Phy00IIMGW_2218537	7	2218537	2218537	GCA005191425.1_AEGAMCKF_02925	GCA005191425.1_AEGAMCKF_02924	SUPR01000084.1	2925	SUPR01000084.1	2924	-1	TRUE
Phy00IJTOF_2986812_19379	Phy00G99O2_9999878	Phy00G99O1_9999878	7	9999878	9999878	GCA019058315.1_JDHPMMCG_02846	GCA019058315.1_JDHPMMCG_02845	JAHPZH010000002.1	2847	JAHPZH010000002.1	2846	-1	TRUE
Phy00IJTOF_2986812_19379	Phy00IIYB6_2719382	Phy00IIYB5_2719382	7	2719382	2719382	GCA029838215.1_GCFBPIMP_00546	GCA029838215.1_GCFBPIMP_00545	JALGVI010000075.1	546	JALGVI010000075.1	545	-1	TRUE
Phy00IJTOF_2986812_19380	Phy00IJ7MG_2026714	Phy00IJ7MH_2026714	7	2026714	2026714	GCA014729935.1_JPNBPADD_00743	GCA014729935.1_JPNBPADD_00744	WJJB01000186.1	743	WJJB01000186.1	744	1	FALSE
Phy00IJTX6_2986812_19393	Phy00IJNSH_3045160	Phy00IJNSG_3045160	7	3045160	3045160	GCA038871175.1_DIIHMLOM_01470	GCA038871175.1_DIIHMLOM_01469	JAVZIQ010000047.1	1470	JAVZIQ010000047.1	1469	-1	TRUE
Phy00IJTX6_2986812_19393	Phy00IJNN6_3045160	Phy00IJNN5_3045160	7	3045160	3045160	GCA038871175.1_DIIHMLOM_01278	GCA038871175.1_DIIHMLOM_01277	JAVZIQ010000035.1	1278	JAVZIQ010000035.1	1277	-1	TRUE
Phy00IJTX6_2986812_19393	Phy00IJOZS_2268187	Phy00IJOZR_2268187	7	2268187	2268187	GCA038845975.1_DDJIECNN_01274	GCA038845975.1_DDJIECNN_01273	JAWBQF010000013.1	1275	JAWBQF010000013.1	1274	-1	TRUE
Phy00IJTX6_2986812_19393	Phy00IJYHV_2250277	Phy00IJYHW_2250277	7	2250277	2250277	GCA038881895.1_NHANPPFO_01520	GCA038881895.1_NHANPPFO_01521	JAVZOV010000004.1	1522	JAVZOV010000004.1	1523	1	TRUE
Phy00IJTX6_2986812_19393	Phy00IJKO6_9999870	Phy00IJKO5_9999870	7	9999870	9999870	GCA018396915.1_OEGHCMOG_00574	GCA018396915.1_OEGHCMOG_00573	JAGTRD010000016.1	574	JAGTRD010000016.1	573	-1	TRUE
Phy00IJTX6_2986812_19393	Phy00IJQX4_2026795	Phy00IJQX3_2026795	7	2026795	2026795	GCA041641305.1_PGLKNBBD_01206	GCA041641305.1_PGLKNBBD_01205	JBEPYN010000002.1	1211	JBEPYN010000002.1	1210	-1	TRUE
Phy00IJTX6_2986812_19393	Phy00IJPUO_2268187	Phy00IJPUN_2268187	7	2268187	2268187	GCA038845975.1_DDJIECNN_02397	GCA038845975.1_DDJIECNN_02396	JAWBQF010000048.1	2400	JAWBQF010000048.1	2399	-1	TRUE
Phy00IJTX6_2986812_19393	Phy00IJNTC_3045160	Phy00IJNTB_3045160	7	3045160	3045160	GCA038871175.1_DIIHMLOM_01501	GCA038871175.1_DIIHMLOM_01500	JAVZIQ010000049.1	1501	JAVZIQ010000049.1	1500	-1	TRUE
Phy00IJTX6_2986812_19393	Phy00IJOHE_2268187	Phy00IJOHF_2268187	7	2268187	2268187	GCA038845975.1_DDJIECNN_00610	GCA038845975.1_DDJIECNN_00611	JAWBQF010000005.1	610	JAWBQF010000005.1	611	1	TRUE
Phy00IJTX6_2986812_19393	Phy00IJMT0_3045160	Phy00IJMSZ_3045160	7	3045160	3045160	GCA038871175.1_DIIHMLOM_00178	GCA038871175.1_DIIHMLOM_00177	JAVZIQ010000002.1	178	JAVZIQ010000002.1	177	-1	TRUE
Phy00IJTX6_2986812_19393	Phy00IK6US_2952944	Phy00IK6UT_2952944	7	2952944	2952944	GCA038887515.1_BFKCCBGP_00395	GCA038887515.1_BFKCCBGP_00396	JAWAKK010000001.1	395	JAWAKK010000001.1	396	1	TRUE
Phy00IJTX6_2986812_19393	Phy00IJIB6_3126527	Phy00IJIB5_3126527	7	3126527	3126527	GCA037308085.1_JJCAMKKM_00146	GCA037308085.1_JJCAMKKM_00145	CP147779.1	146	CP147779.1	145	-1	TRUE
Phy00IJTX6_2986812_19393	Phy00G9DS3_2798938	Phy00G9DS4_2798938	7	2798938	2798938	GCA016839515.1_ABLIGFPE_00950	GCA016839515.1_ABLIGFPE_00951	JAEOUE010000153.1	950	JAEOUE010000153.1	951	1	TRUE
Phy00IJTX6_2986812_19393	Phy00IJOZ2_2268187	Phy00IJOZ1_2268187	7	2268187	2268187	GCA038845975.1_DDJIECNN_01248	GCA038845975.1_DDJIECNN_01247	JAWBQF010000013.1	1249	JAWBQF010000013.1	1248	-1	TRUE
Phy00IJTX6_2986812_19393	Phy00IJYQ8_1935121	Phy00IJYQ9_1935121	7	1935121	1935121	GCA002011085.2_BDOPJDNL_00052	GCA002011085.2_BDOPJDNL_00053	MTMB02000001.1	52	MTMB02000001.1	53	1	TRUE
Phy00IJTX6_2986812_19393	Phy00IK0FP_9999866	Phy00IK0FQ_9999866	7	9999866	9999866	GCA038883335.1_JOOMHABJ_00656	GCA038883335.1_JOOMHABJ_00657	JAVZMI010000004.1	660	JAVZMI010000004.1	661	1	TRUE
Phy00IJTX6_2986812_19393	Phy00IJKE3_9999870	Phy00IJKE4_9999870	7	9999870	9999870	GCA018396915.1_OEGHCMOG_00208	GCA018396915.1_OEGHCMOG_00209	JAGTRD010000001.1	208	JAGTRD010000001.1	209	1	TRUE
Phy00IJTX6_2986812_19393	Phy00IJO7K_2268187	Phy00IJO7L_2268187	7	2268187	2268187	GCA038845975.1_DDJIECNN_00255	GCA038845975.1_DDJIECNN_00256	JAWBQF010000002.1	255	JAWBQF010000002.1	256	1	TRUE
Phy00IJTX6_2986812_19393	Phy00IK94I_9999863	Phy00IK94H_9999863	7	9999863	9999863	GCA021162845.1_ONFFKHMD_00646	GCA021162845.1_ONFFKHMD_00645	JAGGXX010000007.1	646	JAGGXX010000007.1	645	-1	TRUE
Phy00IJTX6_2986812_19393	Phy00IK9VE_9999863	Phy00IK9VD_9999863	7	9999863	9999863	GCA021162845.1_ONFFKHMD_01628	GCA021162845.1_ONFFKHMD_01627	JAGGXX010000027.1	1628	JAGGXX010000027.1	1627	-1	TRUE
Phy00IJTX6_2986812_19393	Phy00IJMFL_9999869	Phy00IJMFM_9999869	7	9999869	9999869	GCA025058595.1_KAJONGGF_01144	GCA025058595.1_KAJONGGF_01145	JANXEK010000005.1	1146	JANXEK010000005.1	1147	1	TRUE
Phy00IJTX6_2986812_19393	Phy00IJVVJ_2815303	Phy00G9VJQ_2815303	7	2815303	2815303	GCA017601245.1_PDDIOGIJ_01106	GCA017601245.1_PDDIOGIJ_01107	JAFNJB010000043.1	1106	JAFNJB010000043.1	1107	1	TRUE
Phy00IJTY9_2986812_19395	Phy00IIEKB_2026747	Phy00IIEKA_2026747	7	2026747	2026747	GCA030638685.1_ONHCOHBB_00452	GCA030638685.1_ONHCOHBB_00451	DAOWED010000116.1	452	DAOWED010000116.1	451	-1	TRUE
Phy00IJTY9_2986812_19395	Phy00IKJ0Z_9999859	Phy00IKJ10_9999859	7	9999859	9999859	GCA030671945.1_ECDLJBON_01122	GCA030671945.1_ECDLJBON_01123	DAOVHJ010000271.1	1122	DAOVHJ010000271.1	1123	1	TRUE
Phy00IJTY9_2986812_19395	Phy00IJGKV_2876573	Phy00IJGKU_2876573	7	2876573	2876573	GCA021513695.1_JMEPJHAH_00560	GCA021513695.1_JMEPJHAH_00559	CP084166.1	561	CP084166.1	560	-1	TRUE
Phy00IJTY9_2986812_19395	Phy00IIF6G_2026747	Phy00IIF6H_2026747	7	2026747	2026747	GCA030638685.1_ONHCOHBB_01250	GCA030638685.1_ONHCOHBB_01251	DAOWED010000048.1	1250	DAOWED010000048.1	1251	1	TRUE
Phy00IJTFR_2986812_19429	Phy00IJHUX_2876573	Phy00IJHUY_2876573	7	2876573	2876573	GCA021513695.1_JMEPJHAH_02246	GCA021513695.1_JMEPJHAH_02247	CP084166.1	2250	CP084166.1	2251	1	TRUE
Phy00IJTFR_2986812_19429	Phy00G8BQ9_2951803	Phy00G8BQA_2951803	7	2951803	2951803	GCA025839675.1_BGENDEAD_01811	GCA025839675.1_BGENDEAD_01810	CP104013.1	1811	CP104013.1	1810	-1	TRUE
Phy00IJTFR_2986812_19429	Phy00IJFNS_2594042	Phy00G90H6_2594042	7	2594042	2594042	GCF008000775.2_JEDDKEKE_01046	GCF008000775.2_JEDDKEKE_01047	NZ_CP042905.2	1046	NZ_CP042905.2	1047	1	TRUE
Phy00IJTFR_2986812_19429	Phy00IIUW2_9999871	Phy00IIUW3_9999871	7	9999871	9999871	GCA015523565.1_PCFOPMMF_03172	GCA015523565.1_PCFOPMMF_03173	WAKA01000232.1	3183	WAKA01000232.1	3184	1	TRUE
Phy00IJTFR_2986812_19429	Phy00IIBXZ_1849166	Phy00IIBY0_1849166	7	1849166	1849166	GCA001940655.1_FHDHHLEH_01083	GCA001940655.1_FHDHHLEH_01084	MBAA01000115.1	1083	MBAA01000115.1	1084	1	TRUE
Phy00IJTFR_2986812_19429	Phy00IJ9UU_2026714	Phy00IJ9UT_2026714	7	2026714	2026714	GCA014729935.1_JPNBPADD_03649	GCA014729935.1_JPNBPADD_03648	WJJB01000068.1	3650	WJJB01000068.1	3649	-1	TRUE
Phy00IJTFR_2986812_19429	Phy00IJAT2_2053491	Phy00IJAT1_2053491	7	2053491	2053491	GCA004524565.1_FCHDNKPG_01057	GCA004524565.1_FCHDNKPG_01056	SDNZ01000013.1	1057	SDNZ01000013.1	1056	-1	TRUE
Phy00IJTFR_2986812_19429	Phy00IIF5A_2026747	Phy00IIF5B_2026747	7	2026747	2026747	GCA030638685.1_ONHCOHBB_01208	GCA030638685.1_ONHCOHBB_01209	DAOWED010000223.1	1208	DAOWED010000223.1	1209	1	TRUE
Phy00IJTFR_2986812_19429	Phy00G8B60_2951803	Phy00G8B5Z_2951803	7	2951803	2951803	GCA025839675.1_BGENDEAD_02549	GCA025839675.1_BGENDEAD_02550	CP104013.1	2549	CP104013.1	2550	1	TRUE
Phy00IJTFR_2986812_19429	Phy00IITOR_9999871	Phy00IITOS_9999871	7	9999871	9999871	GCA015523565.1_PCFOPMMF_01596	GCA015523565.1_PCFOPMMF_01597	WAKA01000122.1	1601	WAKA01000122.1	1602	1	TRUE
Phy00IJTFR_2986812_19429	Phy00IJ1LW_1906665	Phy00IJ1LV_1906665	7	1906665	1906665	GCA024276395.1_GPKPNCHL_01445	GCA024276395.1_GPKPNCHL_01444	JAJRXH010000431.1	1447	JAJRXH010000431.1	1446	-1	TRUE
Phy00IJTFR_2986812_19429	Phy00IIEWR_2026747	Phy00IIEWS_2026747	7	2026747	2026747	GCA030638685.1_ONHCOHBB_00901	GCA030638685.1_ONHCOHBB_00902	DAOWED010000062.1	901	DAOWED010000062.1	902	1	TRUE
Phy00IJTFR_2986812_19429	Phy00IJHR9_2876573	Phy00IJHRA_2876573	7	2876573	2876573	GCA021513695.1_JMEPJHAH_02114	GCA021513695.1_JMEPJHAH_02115	CP084166.1	2118	CP084166.1	2119	1	TRUE
Phy00IJTFR_2986812_19429	Phy00IIU1V_9999871	Phy00IIU1W_9999871	7	9999871	9999871	GCA015523565.1_PCFOPMMF_02072	GCA015523565.1_PCFOPMMF_02073	WAKA01000156.1	2078	WAKA01000156.1	2079	1	TRUE
Phy00IJTFR_2986812_19429	Phy00G89AJ_2951803	Phy00IJCZC_2951803	7	2951803	2951803	GCA025839675.1_BGENDEAD_05000	GCA025839675.1_BGENDEAD_04999	CP104013.1	5000	CP104013.1	4999	-1	TRUE
Phy00IJTFR_2986812_19429	Phy00G923M_2594042	Phy00G8ZP0_2594042	7	2594042	2594042	GCF008000775.2_JEDDKEKE_03750	GCF008000775.2_JEDDKEKE_03751	NZ_CP042905.2	3750	NZ_CP042905.2	3751	1	TRUE
Phy00IJTFR_2986812_19429	Phy00IIEKK_2026747	Phy00IIEKJ_2026747	7	2026747	2026747	GCA030638685.1_ONHCOHBB_00461	GCA030638685.1_ONHCOHBB_00460	DAOWED010000008.1	461	DAOWED010000008.1	460	-1	TRUE
Phy00IJTFR_2986812_19429	Phy00G9EKZ_2798938	Phy00G9EKY_2798938	7	2798938	2798938	GCA016839515.1_ABLIGFPE_02000	GCA016839515.1_ABLIGFPE_01999	JAEOUE010000215.1	2000	JAEOUE010000215.1	1999	-1	TRUE
Phy00IJTFR_2986812_19429	Phy00IIAPY_2799003	Phy00IIAPX_2799003	7	2799003	2799003	GCA016840315.1_AKNFPCBF_00996	GCA016840315.1_AKNFPCBF_00995	JAEOSO010000047.1	996	JAEOSO010000047.1	995	-1	TRUE
Phy00IJTFR_2986812_19429	Phy00GAN9D_2799008	Phy00GAN9E_2799008	7	2799008	2799008	GCA016839805.1_BHAOMLAN_01960	GCA016839805.1_BHAOMLAN_01961	JAEOTO010000009.1	1960	JAEOTO010000009.1	1961	1	TRUE
Phy00IJTFR_2986812_19429	Phy00IJBJX_2053491	Phy00IJBJY_2053491	7	2053491	2053491	GCA004524565.1_FCHDNKPG_02032	GCA004524565.1_FCHDNKPG_02033	SDNZ01000170.1	2032	SDNZ01000170.1	2033	1	TRUE
Phy00IJTFR_2986812_19429	Phy00IJAKY_2053491	Phy00IJAKX_2053491	7	2053491	2053491	GCA004524565.1_FCHDNKPG_00762	GCA004524565.1_FCHDNKPG_00761	SDNZ01000100.1	762	SDNZ01000100.1	761	-1	TRUE
Phy00IJTFR_2986812_19429	Phy00IJG81_2876573	Phy00IJG80_2876573	7	2876573	2876573	GCA021513695.1_JMEPJHAH_00094	GCA021513695.1_JMEPJHAH_00093	CP084166.1	94	CP084166.1	93	-1	TRUE
Phy00IJTFR_2986812_19429	Phy00IIFNV_2026747	Phy00IIFNU_2026747	7	2026747	2026747	GCA030638685.1_ONHCOHBB_01877	GCA030638685.1_ONHCOHBB_01876	DAOWED010000184.1	1877	DAOWED010000184.1	1876	-1	TRUE
Phy00IJTFR_2986812_19429	Phy00IITPW_9999871	Phy00IITPX_9999871	7	9999871	9999871	GCA015523565.1_PCFOPMMF_01637	GCA015523565.1_PCFOPMMF_01638	WAKA01000125.1	1642	WAKA01000125.1	1643	1	TRUE
Phy00IJTFR_2986812_19429	Phy00IJGWN_2876573	Phy00IJGWM_2876573	7	2876573	2876573	GCA021513695.1_JMEPJHAH_00988	GCA021513695.1_JMEPJHAH_00987	CP084166.1	991	CP084166.1	990	-1	TRUE
Phy00IJTFR_2986812_19429	Phy00IJ20P_1906665	Phy00IJ20O_1906665	7	1906665	1906665	GCA024276395.1_GPKPNCHL_01981	GCA024276395.1_GPKPNCHL_01980	JAJRXH010000557.1	1983	JAJRXH010000557.1	1982	-1	TRUE
Phy00IJTFR_2986812_19429	Phy00IIQ79_9999873	Phy00IIQ7A_9999873	7	9999873	9999873	GCA027061945.1_JILBHOBO_00526	GCA027061945.1_JILBHOBO_00527	JAMOVR010000065.1	530	JAMOVR010000065.1	531	1	TRUE
Phy00IJTFR_2986812_19429	Phy00IITH0_9999871	Phy00IITGZ_9999871	7	9999871	9999871	GCA015523565.1_PCFOPMMF_01315	GCA015523565.1_PCFOPMMF_01314	WAKA01000099.1	1320	WAKA01000099.1	1319	-1	TRUE
Phy00IJTFR_2986812_19429	Phy00G91BU_2594042	Phy00G91BV_2594042	7	2594042	2594042	GCF008000775.2_JEDDKEKE_02330	GCF008000775.2_JEDDKEKE_02331	NZ_CP042905.2	2330	NZ_CP042905.2	2331	1	TRUE
Phy00IJTFR_2986812_19429	Phy00G8CST_2951803	Phy00G8CSS_2951803	7	2951803	2951803	GCA025839675.1_BGENDEAD_00409	GCA025839675.1_BGENDEAD_00410	CP104013.1	409	CP104013.1	410	1	TRUE
Phy00IJTFR_2986812_19429	Phy00IJ72A_2026714	Phy00IJ729_2026714	7	2026714	2026714	GCA014729935.1_JPNBPADD_00012	GCA014729935.1_JPNBPADD_00011	WJJB01000085.1	12	WJJB01000085.1	11	-1	TRUE
Phy00IJTFR_2986812_19429	Phy00G98N3_9999878	Phy00G98N2_9999878	7	9999878	9999878	GCA019058315.1_JDHPMMCG_01507	GCA019058315.1_JDHPMMCG_01506	JAHPZH010000001.1	1508	JAHPZH010000001.1	1507	-1	TRUE
Phy00IJTFR_2986812_19429	Phy00IIZWD_2719382	Phy00IIZWE_2719382	7	2719382	2719382	GCA029838215.1_GCFBPIMP_02619	GCA029838215.1_GCFBPIMP_02620	JALGVI010000120.1	2620	JALGVI010000120.1	2621	1	TRUE
Phy00IJTFR_2986812_19429	Phy00IID6E_1849166	Phy00IID6D_1849166	7	1849166	1849166	GCA001940655.1_FHDHHLEH_02683	GCA001940655.1_FHDHHLEH_02682	MBAA01000151.1	2683	MBAA01000151.1	2682	-1	TRUE
Phy00IJTFR_2986812_19429	Phy00G9D7W_2798938	Phy00G9D7V_2798938	7	2798938	2798938	GCA016839515.1_ABLIGFPE_00219	GCA016839515.1_ABLIGFPE_00218	JAEOUE010000114.1	219	JAEOUE010000114.1	218	-1	TRUE
Phy00IJTFR_2986812_19429	Phy00G90U6_2594042	Phy00G927K_2594042	7	2594042	2594042	GCF008000775.2_JEDDKEKE_01592	GCF008000775.2_JEDDKEKE_01593	NZ_CP042905.2	1592	NZ_CP042905.2	1593	1	TRUE
Phy00IJTFR_2986812_19429	Phy00IKIGC_9999859	Phy00IKIGB_9999859	7	9999859	9999859	GCA030671945.1_ECDLJBON_00377	GCA030671945.1_ECDLJBON_00376	DAOVHJ010000148.1	377	DAOVHJ010000148.1	376	-1	TRUE
Phy00IJTFR_2986812_19429	Phy00G8AHS_2951803	Phy00G8AHR_2951803	7	2951803	2951803	GCA025839675.1_BGENDEAD_03434	GCA025839675.1_BGENDEAD_03435	CP104013.1	3434	CP104013.1	3435	1	TRUE
Phy00IJTFR_2986812_19429	Phy00IIFF1_2026747	Phy00IIFF2_2026747	7	2026747	2026747	GCA030638685.1_ONHCOHBB_01559	GCA030638685.1_ONHCOHBB_01560	DAOWED010000136.1	1559	DAOWED010000136.1	1560	1	TRUE
Phy00IJTFR_2986812_19429	Phy00G9EIS_2798938	Phy00G9EIT_2798938	7	2798938	2798938	GCA016839515.1_ABLIGFPE_01921	GCA016839515.1_ABLIGFPE_01922	JAEOUE010000210.1	1921	JAEOUE010000210.1	1922	1	TRUE
Phy00IJTFR_2986812_19429	Phy00G9EXX_2798938	Phy00G9EXW_2798938	7	2798938	2798938	GCA016839515.1_ABLIGFPE_02467	GCA016839515.1_ABLIGFPE_02466	JAEOUE010000254.1	2467	JAEOUE010000254.1	2466	-1	TRUE
Phy00IJTFR_2986812_19429	Phy00IJ7SZ_2026714	Phy00IJ7SY_2026714	7	2026714	2026714	GCA014729935.1_JPNBPADD_00979	GCA014729935.1_JPNBPADD_00978	WJJB01000022.1	979	WJJB01000022.1	978	-1	TRUE
Phy00IJTFR_2986812_19429	Phy00IJI1U_2876573	Phy00IJI1T_2876573	7	2876573	2876573	GCA021513695.1_JMEPJHAH_02497	GCA021513695.1_JMEPJHAH_02496	CP084166.1	2501	CP084166.1	2500	-1	TRUE
Phy00IJTFR_2986812_19429	Phy00IIRGO_9999873	Phy00IIRGP_9999873	7	9999873	9999873	GCA027061945.1_JILBHOBO_02184	GCA027061945.1_JILBHOBO_02185	JAMOVR010000321.1	2196	JAMOVR010000321.1	2197	1	TRUE
Phy00IJTFR_2986812_19429	Phy00G9VSM_2815303	Phy00G9VSL_2815303	7	2815303	2815303	GCA017601245.1_PDDIOGIJ_01008	GCA017601245.1_PDDIOGIJ_01007	JAFNJB010000051.1	1008	JAFNJB010000051.1	1007	-1	TRUE
Phy00IJTFR_2986812_19429	Phy00II80Z_3101517	Phy00II80Y_3101517	7	3101517	3101517	GCA040225955.1_EGFIHDBD_00150	GCA040225955.1_EGFIHDBD_00149	JBECUL010000002.1	150	JBECUL010000002.1	149	-1	TRUE
Phy00IJTFR_2986812_19429	Phy00IK3TK_1978159	Phy00IK3TL_1978159	7	1978159	1978159	GCA003019535.1_GMIBGHLE_00572	GCA003019535.1_GMIBGHLE_00573	NEXG01000003.1	572	NEXG01000003.1	573	1	TRUE
Phy00IJTFR_2986812_19429	Phy00IKDP2_9999860	Phy00IKDP1_9999860	7	9999860	9999860	GCA018396865.1_EKCINPMJ_00640	GCA018396865.1_EKCINPMJ_00639	JAGTRB010000015.1	640	JAGTRB010000015.1	639	-1	TRUE
Phy00IJTFR_2986812_19429	Phy00G9VSN_2815303	Phy00G9VSL_2815303	7	2815303	2815303	GCA017601245.1_PDDIOGIJ_01009	GCA017601245.1_PDDIOGIJ_01007	JAFNJB010000051.1	1009	JAFNJB010000051.1	1007	-2	TRUE
Phy00IJTFR_2986812_19429	Phy00IJ9OL_2026714	Phy00IJ9OK_2026714	7	2026714	2026714	GCA014729935.1_JPNBPADD_03423	GCA014729935.1_JPNBPADD_03422	WJJB01000036.1	3424	WJJB01000036.1	3423	-1	TRUE
Phy00IJTFR_2986812_19429	Phy00IJ7EJ_2026714	Phy00IJ7EK_2026714	7	2026714	2026714	GCA014729935.1_JPNBPADD_00456	GCA014729935.1_JPNBPADD_00457	WJJB01000150.1	456	WJJB01000150.1	457	1	TRUE
Phy00IJTFR_2986812_19429	Phy00G9VOO_2815303	Phy00IJVTA_2815303	7	2815303	2815303	GCA017601245.1_PDDIOGIJ_00825	GCA017601245.1_PDDIOGIJ_00826	JAFNJB010000047.1	825	JAFNJB010000047.1	826	1	TRUE
Phy00IJTFR_2986812_19429	Phy00IK901_9999863	Phy00IK902_9999863	7	9999863	9999863	GCA021162845.1_ONFFKHMD_00485	GCA021162845.1_ONFFKHMD_00486	JAGGXX010000066.1	485	JAGGXX010000066.1	486	1	TRUE
Phy00IJTFR_2986812_19429	Phy00IJLOW_9999869	Phy00IJLOX_9999869	7	9999869	9999869	GCA025058595.1_KAJONGGF_00148	GCA025058595.1_KAJONGGF_00149	JANXEK010000013.1	148	JANXEK010000013.1	149	1	TRUE
Phy00IJTFR_2986812_19429	Phy00IJTY8_2986812	Phy00IJTY9_2986812	7	2986812	2986812	GCA038727515.1_MAHMIFNC_01599	GCA038727515.1_MAHMIFNC_01600	JAVYVS010000006.1	1604	JAVYVS010000006.1	1605	1	TRUE
Phy00IJTFR_2986812_19429	Phy00IJTFR_2986812	Phy00IJTFQ_2986812	7	2986812	2986812	GCA038727515.1_MAHMIFNC_00900	GCA038727515.1_MAHMIFNC_00899	JAVYVS010000002.1	905	JAVYVS010000002.1	904	-1	TRUE
Phy00IJTFR_2986812_19429	Phy00IK8RK_9999863	Phy00IK8RL_9999863	7	9999863	9999863	GCA021162845.1_ONFFKHMD_00179	GCA021162845.1_ONFFKHMD_00180	JAGGXX010000054.1	179	JAGGXX010000054.1	180	1	TRUE
Phy00IJTFR_2986812_19431	Phy00IIEKB_2026747	Phy00IIEKA_2026747	7	2026747	2026747	GCA030638685.1_ONHCOHBB_00452	GCA030638685.1_ONHCOHBB_00451	DAOWED010000116.1	452	DAOWED010000116.1	451	-1	TRUE
Phy00IJTFR_2986812_19431	Phy00IKJ0Z_9999859	Phy00IKJ10_9999859	7	9999859	9999859	GCA030671945.1_ECDLJBON_01122	GCA030671945.1_ECDLJBON_01123	DAOVHJ010000271.1	1122	DAOVHJ010000271.1	1123	1	TRUE
Phy00IJTFR_2986812_19431	Phy00IIF6G_2026747	Phy00IIF6H_2026747	7	2026747	2026747	GCA030638685.1_ONHCOHBB_01250	GCA030638685.1_ONHCOHBB_01251	DAOWED010000048.1	1250	DAOWED010000048.1	1251	1	TRUE
Phy00IJTEC_2986812_19445	Phy00IJN0S_3045160	Phy00IJN0Q_3045160	7	3045160	3045160	GCA038871175.1_DIIHMLOM_00465	GCA038871175.1_DIIHMLOM_00463	JAVZIQ010000006.1	465	JAVZIQ010000006.1	463	-2	FALSE
Phy00IJTLJ_2986812_19472	Phy00IJTLJ_2986812	Phy00IJTLH_2986812	7	2986812	2986812	GCA038727515.1_MAHMIFNC_01119	GCA038727515.1_MAHMIFNC_01117	JAVYVS010000003.1	1124	JAVYVS010000003.1	1122	-2	FALSE
Phy00IJTHA_2986812_19493	Phy00IIL3K_2218537	Phy00IIL3L_2218537	7	2218537	2218537	GCA005191425.1_AEGAMCKF_01144	GCA005191425.1_AEGAMCKF_01145	SUPR01000022.1	1144	SUPR01000022.1	1145	1	TRUE
Phy00IJTHA_2986812_19493	Phy00G98RQ_9999878	Phy00G98RP_9999878	7	9999878	9999878	GCA019058315.1_JDHPMMCG_01675	GCA019058315.1_JDHPMMCG_01674	JAHPZH010000001.1	1676	JAHPZH010000001.1	1675	-1	TRUE
Phy00IJTW4_2986812_19517	Phy00GALDP_2799005	Phy00GALDQ_2799005	7	2799005	2799005	GCA019056805.1_DBDKMGEL_01406	GCA019056805.1_DBDKMGEL_01407	DXJG01000007.1	1407	DXJG01000007.1	1408	1	FALSE
Phy00IJT6P_2986812_19526	Phy00IJY3W_2250277	Phy00IJY3X_2250277	7	2250277	2250277	GCA038881895.1_NHANPPFO_01000	GCA038881895.1_NHANPPFO_01001	JAVZOV010000002.1	1002	JAVZOV010000002.1	1003	1	TRUE
Phy00IJT6P_2986812_19526	Phy00IK6PA_2952944	Phy00IK6P9_2952944	7	2952944	2952944	GCA038887515.1_BFKCCBGP_00197	GCA038887515.1_BFKCCBGP_00196	JAWAKK010000001.1	197	JAWAKK010000001.1	196	-1	TRUE
Phy00IJT6P_2986812_19526	Phy00IK6ES_2495426	Phy00IK6ET_2495426	7	2495426	2495426	GCA037478935.1_BFMCADDN_01445	GCA037478935.1_BFMCADDN_01446	JBBFLR010000013.1	1447	JBBFLR010000013.1	1448	1	TRUE
Phy00IJTH0_2986812_19553	Phy00IJ67C_2792798	Phy00IJ67B_2792798	7	2792798	2792798	GCA016292335.1_LAPHCHLL_00737	GCA016292335.1_LAPHCHLL_00736	JAECRX010000226.1	737	JAECRX010000226.1	736	-1	FALSE
Phy00IJTUE_2986812_19588	Phy00IK8OR_9999863	Phy00IK8OQ_9999863	7	9999863	9999863	GCA021162845.1_ONFFKHMD_00078	GCA021162845.1_ONFFKHMD_00077	JAGGXX010000048.1	78	JAGGXX010000048.1	77	-1	TRUE
Phy00IJTUE_2986812_19588	Phy00IJU96_9999868	Phy00IJU97_9999868	7	9999868	9999868	GCA011041895.1_OKDMMLGA_00330	GCA011041895.1_OKDMMLGA_00331	DRAE01000017.1	330	DRAE01000017.1	331	1	TRUE
Phy00IJTUE_2986812_19588	Phy00IJPEY_2268187	Phy00IJPEX_2268187	7	2268187	2268187	GCA038845975.1_DDJIECNN_01823	GCA038845975.1_DDJIECNN_01822	JAWBQF010000024.1	1824	JAWBQF010000024.1	1823	-1	TRUE
Phy00IJTUE_2986812_19588	Phy00IJY9G_2250277	Phy00IJY9H_2250277	7	2250277	2250277	GCA038881895.1_NHANPPFO_01205	GCA038881895.1_NHANPPFO_01206	JAVZOV010000003.1	1207	JAVZOV010000003.1	1208	1	TRUE
Phy00IJTUE_2986812_19588	Phy00IJZSY_1935121	Phy00IJZSZ_1935121	7	1935121	1935121	GCA002011085.2_BDOPJDNL_01463	GCA002011085.2_BDOPJDNL_01464	MTMB02000001.1	1466	MTMB02000001.1	1467	1	TRUE
Phy00IJTUE_2986812_19588	Phy00IJKSZ_9999870	Phy00IJKT0_9999870	7	9999870	9999870	GCA018396915.1_OEGHCMOG_00749	GCA018396915.1_OEGHCMOG_00750	JAGTRD010000002.1	749	JAGTRD010000002.1	750	1	TRUE
Phy00IJTUE_2986812_19588	Phy00IJNOK_3045160	Phy00IJNOL_3045160	7	3045160	3045160	GCA038871175.1_DIIHMLOM_01328	GCA038871175.1_DIIHMLOM_01329	JAVZIQ010000038.1	1328	JAVZIQ010000038.1	1329	1	TRUE
Phy00IJTUE_2986812_19588	Phy00IK0U9_9999866	Phy00IK0UA_9999866	7	9999866	9999866	GCA038883335.1_JOOMHABJ_01195	GCA038883335.1_JOOMHABJ_01196	JAVZMI010000014.1	1201	JAVZMI010000014.1	1202	1	TRUE
Phy00IJTUE_2986812_19588	Phy00IKBJD_9999861	Phy00IKBJC_9999861	7	9999861	9999861	GCA018396415.1_BDCLOHIN_00799	GCA018396415.1_BDCLOHIN_00798	JAGTRE010000003.1	799	JAGTRE010000003.1	798	-1	TRUE
Phy00IJTUE_2986812_19588	Phy00IK2CS_9999864	Phy00IK2CT_9999864	7	9999864	9999864	GCA029259355.1_BLPFKIPD_00567	GCA029259355.1_BLPFKIPD_00568	JAPDIZ010000002.1	567	JAPDIZ010000002.1	568	1	TRUE
Phy00IJTUE_2986812_19588	Phy00G9V5X_2815303	Phy00G9V5W_2815303	7	2815303	2815303	GCA017601245.1_PDDIOGIJ_00499	GCA017601245.1_PDDIOGIJ_00498	JAFNJB010000014.1	499	JAFNJB010000014.1	498	-1	TRUE
Phy00IJTUE_2986812_19588	Phy00IKDIA_9999860	Phy00IKDIB_9999860	7	9999860	9999860	GCA018396865.1_EKCINPMJ_00390	GCA018396865.1_EKCINPMJ_00391	JAGTRB010000011.1	390	JAGTRB010000011.1	391	1	TRUE
Phy00IJTUE_2986812_19588	Phy00IK5LL_2495426	Phy00IK5LK_2495426	7	2495426	2495426	GCA037478935.1_BFMCADDN_00379	GCA037478935.1_BFMCADDN_00378	JBBFLR010000001.1	379	JBBFLR010000001.1	378	-1	TRUE
Phy00IJTUE_2986812_19588	Phy00IJRRO_2268198	Phy00IJRRN_2268198	7	2268198	2268198	GCA029775965.1_HNKLLLKN_00538	GCA029775965.1_HNKLLLKN_00537	JARVJU010000001.1	539	JARVJU010000001.1	538	-1	TRUE
Phy00IJTUE_2986812_19588	Phy00IK1N1_9999865	Phy00IK1N2_9999865	7	9999865	9999865	GCA029776125.1_CFBCJJOF_01004	GCA029776125.1_CFBCJJOF_01005	JARVJS010000019.1	1005	JARVJS010000019.1	1006	1	TRUE
Phy00IJTUE_2986812_19588	Phy00IK7S7_3402020	Phy00IK7S8_3402020	7	3402020	3402020	GCA040290255.1_PJBEIIBL_00231	GCA040290255.1_PJBEIIBL_00232	PSMU01000001.1	231	PSMU01000001.1	232	1	TRUE
Phy00IJTUE_2986812_19588	Phy00G8DQD_1776294	Phy00G8DQE_1776294	7	1776294	1776294	GCF001541925.1_PJMCDOCG_00834	GCF001541925.1_PJMCDOCG_00835	NZ_LQMW01000019.1	834	NZ_LQMW01000019.1	835	1	TRUE
Phy00IJTUE_2986812_19588	Phy00IJIIU_3126527	Phy00IJIIT_3126527	7	3126527	3126527	GCA037308085.1_JJCAMKKM_00425	GCA037308085.1_JJCAMKKM_00424	CP147779.1	425	CP147779.1	424	-1	TRUE
Phy00IJTUE_2986812_19588	Phy00GADR3_2798940	Phy00GADR2_2798940	7	2798940	2798940	GCA016840465.1_JPJMNJDP_00147	GCA016840465.1_JPJMNJDP_00146	JAEOSH010000018.1	147	JAEOSH010000018.1	146	-1	TRUE
Phy00IJTUE_2986812_19588	Phy00GALHP_2799005	Phy00GALHO_2799005	7	2799005	2799005	GCA019056805.1_DBDKMGEL_01551	GCA019056805.1_DBDKMGEL_01550	DXJG01000009.1	1552	DXJG01000009.1	1551	-1	TRUE
Phy00IJTUE_2986812_19588	Phy00IJE9R_3126528	Phy00IJE9Q_3126528	7	3126528	3126528	GCA037305845.1_JPIBEIIO_01641	GCA037305845.1_JPIBEIIO_01640	CP147778.1	1644	CP147778.1	1643	-1	TRUE
Phy00IJTUE_2986812_19588	Phy00IIGYJ_3058035	Phy00IIGYK_3058035	7	3058035	3058035	GCA038858525.1_FNJDHMDA_01461	GCA038858525.1_FNJDHMDA_01462	JAWCFL010000021.1	1461	JAWCFL010000021.1	1462	1	TRUE
Phy00IJTUE_2986812_19588	Phy00IJ6DB_2792798	Phy00IJ6DA_2792798	7	2792798	2792798	GCA016292335.1_LAPHCHLL_00952	GCA016292335.1_LAPHCHLL_00951	JAECRX010000037.1	952	JAECRX010000037.1	951	-1	TRUE
Phy00IJTUE_2986812_19588	Phy00G9BGQ_2798936	Phy00G9BGP_2798936	7	2798936	2798936	GCA016840425.1_IAHJMLLN_00043	GCA016840425.1_IAHJMLLN_00042	JAEOSI010000055.1	43	JAEOSI010000055.1	42	-1	TRUE
Phy00IJTUE_2986812_19588	Phy00IKIUN_9999859	Phy00IKIUO_9999859	7	9999859	9999859	GCA030671945.1_ECDLJBON_00894	GCA030671945.1_ECDLJBON_00895	DAOVHJ010000126.1	894	DAOVHJ010000126.1	895	1	TRUE
Phy00IJTUE_2986812_19588	Phy00IJH9D_2876573	Phy00IJH9E_2876573	7	2876573	2876573	GCA021513695.1_JMEPJHAH_01450	GCA021513695.1_JMEPJHAH_01451	CP084166.1	1453	CP084166.1	1454	1	TRUE
Phy00IJTUE_2986812_19588	Phy00G9DNS_2798938	Phy00G9DNT_2798938	7	2798938	2798938	GCA016839515.1_ABLIGFPE_00792	GCA016839515.1_ABLIGFPE_00793	JAEOUE010000031.1	792	JAEOUE010000031.1	793	1	TRUE
Phy00IJTUE_2986812_19588	Phy00IJTUE_2986812	Phy00IJTUD_2986812	7	2986812	2986812	GCA038727515.1_MAHMIFNC_01458	GCA038727515.1_MAHMIFNC_01457	JAVYVS010000005.1	1463	JAVYVS010000005.1	1462	-1	TRUE
Phy00IJTUE_2986812_19588	Phy00II9IF_3101517	Phy00II9IG_3101517	7	3101517	3101517	GCA040225955.1_EGFIHDBD_02095	GCA040225955.1_EGFIHDBD_02096	JBECUL010000069.1	2100	JBECUL010000069.1	2101	1	TRUE
Phy00IJTUE_2986812_19588	Phy00IIIIJ_2218536	Phy00IIIIK_2218536	7	2218536	2218536	GCA005191415.1_MENFHECE_01377	GCA005191415.1_MENFHECE_01378	SUPS01000269.1	1378	SUPS01000269.1	1379	1	TRUE
Phy00IJTUE_2986812_19588	Phy00IILSW_2218537	Phy00IILSV_2218537	7	2218537	2218537	GCA005191425.1_AEGAMCKF_02058	GCA005191425.1_AEGAMCKF_02057	SUPR01000004.1	2058	SUPR01000004.1	2057	-1	TRUE
Phy00IJTUE_2986812_19588	Phy00IIYRL_2719382	Phy00IIYRM_2719382	7	2719382	2719382	GCA029838215.1_GCFBPIMP_01139	GCA029838215.1_GCFBPIMP_01140	JALGVI010000026.1	1140	JALGVI010000026.1	1141	1	TRUE
Phy00IJTUE_2986812_19588	Phy00IJCND_2951803	Phy00G8B53_2951803	7	2951803	2951803	GCA025839675.1_BGENDEAD_02583	GCA025839675.1_BGENDEAD_02584	CP104013.1	2583	CP104013.1	2584	1	TRUE
Phy00IJTUE_2986812_19588	Phy00G7ZPA_1841599	Phy00G7ZP9_1841599	7	1841599	1841599	GCA001940665.2_NDAMOAGK_00840	GCA001940665.2_NDAMOAGK_00839	CP091871.1	840	CP091871.1	839	-1	TRUE
Phy00IJTUE_2986812_19589	Phy00IJW1X_2056631	Phy00IJW1Y_2056631	7	2056631	2056631	GCA029258925.1_DAGEDAFG_00166	GCA029258925.1_DAGEDAFG_00167	JAPDJV010000020.1	166	JAPDJV010000020.1	167	1	TRUE
Phy00IJTUE_2986812_19589	Phy00IKD2G_1577685	Phy00IKD2H_1577685	7	1577685	1577685	GCF003431325.1_AGJEOBIA_01385	GCF003431325.1_AGJEOBIA_01386	NZ_CP010515.1	1385	NZ_CP010515.1	1386	1	TRUE
Phy00IJTUE_2986812_19589	Phy00IKFF3_2926850	Phy00IKFF2_2926850	7	2926850	2926850	GCF022693705.1_IKFFDJFG_00985	GCF022693705.1_IKFFDJFG_00984	NZ_CP094288.1	989	NZ_CP094288.1	988	-1	TRUE
Phy00IJTUE_2986812_19589	Phy00IJQ6B_2026795	Phy00IJQ6C_2026795	7	2026795	2026795	GCA041641305.1_PGLKNBBD_00220	GCA041641305.1_PGLKNBBD_00221	JBEPYN010000001.1	220	JBEPYN010000001.1	221	1	TRUE
Phy00IJTUE_2986812_19590	Phy00IIPK8_3036966	Phy00IIPK7_3036966	7	3036966	3036966	GCA029856635.1_LJPONPDD_01486	GCA029856635.1_LJPONPDD_01485	JAHKLH010000006.1	1487	JAHKLH010000006.1	1486	-1	FALSE
Phy00IJT0Y_2986812_19595	Phy00G99GI_9999878	Phy00G99GH_9999878	7	9999878	9999878	GCA019058315.1_JDHPMMCG_02573	GCA019058315.1_JDHPMMCG_02572	JAHPZH010000002.1	2574	JAHPZH010000002.1	2573	-1	FALSE
Phy00IJSXJ_2986812_19666	Phy00G9B57_9999878	Phy00G9B58_9999878	7	9999878	9999878	GCA019058315.1_JDHPMMCG_04770	GCA019058315.1_JDHPMMCG_04771	JAHPZH010000003.1	4771	JAHPZH010000003.1	4772	1	FALSE
Phy00IJSW3_2986812_19677	Phy00GAKYA_2799005	Phy00GAKY9_2799005	7	2799005	2799005	GCA019056805.1_DBDKMGEL_00847	GCA019056805.1_DBDKMGEL_00846	DXJG01000002.1	847	DXJG01000002.1	846	-1	TRUE
Phy00IJSW3_2986812_19677	Phy00IJSYG_2986812	Phy00IJSYH_2986812	7	2986812	2986812	GCA038727515.1_MAHMIFNC_00272	GCA038727515.1_MAHMIFNC_00273	JAVYVS010000001.1	277	JAVYVS010000001.1	278	1	TRUE
Phy00IJSW3_2986812_19678	Phy00G9DDI_2798938	Phy00G9DDJ_2798938	7	2798938	2798938	GCA016839515.1_ABLIGFPE_00422	GCA016839515.1_ABLIGFPE_00423	JAEOUE010000124.1	422	JAEOUE010000124.1	423	1	FALSE
Phy00IJSW3_2986812_19679	Phy00IK9H3_9999863	Phy00IK9H4_9999863	7	9999863	9999863	GCA021162845.1_ONFFKHMD_01103	GCA021162845.1_ONFFKHMD_01104	JAGGXX010000068.1	1103	JAGGXX010000068.1	1104	1	TRUE
Phy00IJSW3_2986812_19679	Phy00IKF4I_2926850	Phy00IKF4H_2926850	7	2926850	2926850	GCF022693705.1_IKFFDJFG_00596	GCF022693705.1_IKFFDJFG_00595	NZ_CP094288.1	600	NZ_CP094288.1	599	-1	TRUE
Phy00IJSW3_2986812_19679	Phy00IJYXC_1935121	Phy00IJYXD_1935121	7	1935121	1935121	GCA002011085.2_BDOPJDNL_00313	GCA002011085.2_BDOPJDNL_00314	MTMB02000001.1	313	MTMB02000001.1	314	1	TRUE
Phy00IJSW3_2986812_19680	Phy00IJJKX_3126527	Phy00IJJKY_3126527	7	3126527	3126527	GCA037308085.1_JJCAMKKM_01802	GCA037308085.1_JJCAMKKM_01803	CP147779.1	1802	CP147779.1	1803	1	TRUE
Phy00IJSW3_2986812_19680	Phy00IJGAC_2876573	Phy00IJGAD_2876573	7	2876573	2876573	GCA021513695.1_JMEPJHAH_00179	GCA021513695.1_JMEPJHAH_00180	CP084166.1	179	CP084166.1	180	1	TRUE
Phy00IJSW3_2986812_19680	Phy00GAN6V_2799008	Phy00GAN6U_2799008	7	2799008	2799008	GCA016839805.1_BHAOMLAN_01869	GCA016839805.1_BHAOMLAN_01868	JAEOTO010000008.1	1869	JAEOTO010000008.1	1868	-1	TRUE
Phy00IJT1W_2986812_19712	Phy00IJS3Y_2268198	Phy00IJS40_2268198	7	2268198	2268198	GCA029775965.1_HNKLLLKN_00985	GCA029775965.1_HNKLLLKN_00987	JARVJU010000030.1	986	JARVJU010000030.1	988	2	FALSE
Phy00IJT96_2986812_19714	Phy00IJYMO_2250277	Phy00IJYMQ_2250277	7	2250277	2250277	GCA038881895.1_NHANPPFO_01696	GCA038881895.1_NHANPPFO_01698	JAVZOV010000005.1	1698	JAVZOV010000005.1	1700	2	TRUE
Phy00IJT96_2986812_19714	Phy00IJU5D_9999868	Phy00IJU5E_9999868	7	9999868	9999868	GCA011041895.1_OKDMMLGA_00193	GCA011041895.1_OKDMMLGA_00194	DRAE01000074.1	193	DRAE01000074.1	194	1	TRUE
Phy00IJT5U_2986812_19745	Phy00IKFUG_2926850	Phy00IKFUH_2926850	7	2926850	2926850	GCF022693705.1_IKFFDJFG_01557	GCF022693705.1_IKFFDJFG_01558	NZ_CP094288.1	1561	NZ_CP094288.1	1562	1	TRUE
Phy00IJT5U_2986812_19745	Phy00IJMJR_9999869	Phy00IJMJS_9999869	7	9999869	9999869	GCA025058595.1_KAJONGGF_01300	GCA025058595.1_KAJONGGF_01301	JANXEK010000007.1	1303	JANXEK010000007.1	1304	1	TRUE
Phy00IJSWB_2986812_19750	Phy00II9IN_3101517	Phy00II9IO_3101517	7	3101517	3101517	GCA040225955.1_EGFIHDBD_02103	GCA040225955.1_EGFIHDBD_02104	JBECUL010000070.1	2108	JBECUL010000070.1	2109	1	FALSE
Phy00IJT09_2986812_19764	Phy00IISLV_9999871	Phy00IISLU_9999871	7	9999871	9999871	GCA015523565.1_PCFOPMMF_00184	GCA015523565.1_PCFOPMMF_00183	WAKA01000013.1	185	WAKA01000013.1	184	-1	TRUE
Phy00IJT09_2986812_19764	Phy00GAN6Q_2799008	Phy00GAN6S_2799008	7	2799008	2799008	GCA016839805.1_BHAOMLAN_01864	GCA016839805.1_BHAOMLAN_01866	JAEOTO010000008.1	1864	JAEOTO010000008.1	1866	2	TRUE
Phy00IJT09_2986812_19764	Phy00IIQ20_9999873	Phy00IIQ22_9999873	7	9999873	9999873	GCA027061945.1_JILBHOBO_00331	GCA027061945.1_JILBHOBO_00333	JAMOVR010000036.1	333	JAMOVR010000036.1	335	2	TRUE
Phy00IJT09_2986812_19764	Phy00IJ2UR_1906665	Phy00IJ2UQ_1906665	7	1906665	1906665	GCA024276395.1_GPKPNCHL_03074	GCA024276395.1_GPKPNCHL_03073	JAJRXH010000077.1	3076	JAJRXH010000077.1	3075	-1	TRUE
Phy00IJTNG_2986812_19778	Phy00IJ4JX_2053489	Phy00IJ4JW_2053489	7	2053489	2053489	GCA016839555.1_HPJCMBBP_02075	GCA016839555.1_HPJCMBBP_02074	JAEOUA010000008.1	2076	JAEOUA010000008.1	2075	-1	FALSE
Phy00IJTUN_2986812_19791	Phy00IJJ3N_3126527	Phy00IJJ3P_3126527	7	3126527	3126527	GCA037308085.1_JJCAMKKM_01180	GCA037308085.1_JJCAMKKM_01182	CP147779.1	1180	CP147779.1	1182	2	FALSE
Phy00IJTUN_2986812_19792	Phy00IJODL_2268187	Phy00IJODJ_2268187	7	2268187	2268187	GCA038845975.1_DDJIECNN_00473	GCA038845975.1_DDJIECNN_00471	JAWBQF010000004.1	473	JAWBQF010000004.1	471	-2	FALSE
Phy00IJT66_2986812_19800	Phy00IJQUD_2026795	Phy00IJQUF_2026795	7	2026795	2026795	GCA041641305.1_PGLKNBBD_01106	GCA041641305.1_PGLKNBBD_01108	JBEPYN010000002.1	1110	JBEPYN010000002.1	1112	2	TRUE
Phy00IJT66_2986812_19800	Phy00IKE6B_9999860	Phy00IKE6D_9999860	7	9999860	9999860	GCA018396865.1_EKCINPMJ_01269	GCA018396865.1_EKCINPMJ_01271	JAGTRB010000004.1	1269	JAGTRB010000004.1	1271	2	TRUE
Phy00IJT66_2986812_19800	Phy00IJQUE_2026795	Phy00IJQUF_2026795	7	2026795	2026795	GCA041641305.1_PGLKNBBD_01107	GCA041641305.1_PGLKNBBD_01108	JBEPYN010000002.1	1111	JBEPYN010000002.1	1112	1	TRUE
Phy00IJT67_2986812_19804	Phy00GAM47_2799008	Phy00GAM46_2799008	7	2799008	2799008	GCA016839805.1_BHAOMLAN_00459	GCA016839805.1_BHAOMLAN_00458	JAEOTO010000024.1	459	JAEOTO010000024.1	458	-1	TRUE
Phy00IJT67_2986812_19804	Phy00IIQNM_9999873	Phy00IIQNL_9999873	7	9999873	9999873	GCA027061945.1_JILBHOBO_01123	GCA027061945.1_JILBHOBO_01122	JAMOVR010000160.1	1131	JAMOVR010000160.1	1130	-1	TRUE
Phy00IJT67_2986812_19804	Phy00IJ064_2719382	Phy00IJ065_2719382	7	2719382	2719382	GCA029838215.1_GCFBPIMP_02970	GCA029838215.1_GCFBPIMP_02971	JALGVI010000006.1	2971	JALGVI010000006.1	2972	1	TRUE
Phy00IJT67_2986812_19804	Phy00IIFB6_2026747	Phy00IIFB7_2026747	7	2026747	2026747	GCA030638685.1_ONHCOHBB_01420	GCA030638685.1_ONHCOHBB_01421	DAOWED010000087.1	1420	DAOWED010000087.1	1421	1	TRUE
Phy00IJT67_2986812_19804	Phy00IIUVX_9999871	Phy00IIUVW_9999871	7	9999871	9999871	GCA015523565.1_PCFOPMMF_03167	GCA015523565.1_PCFOPMMF_03166	WAKA01000232.1	3178	WAKA01000232.1	3177	-1	TRUE
Phy00IJT6F_2986812_19813	Phy00IJCKF_2951803	Phy00G8BMM_2951803	7	2951803	2951803	GCA025839675.1_BGENDEAD_01943	GCA025839675.1_BGENDEAD_01944	CP104013.1	1943	CP104013.1	1944	1	FALSE
Phy00IJRMP_2268198_19892	Phy00IK853_3402020	Phy00IK852_3402020	3	3402020	3402020	GCA040290255.1_PJBEIIBL_00708	GCA040290255.1_PJBEIIBL_00707	PSMU01000002.1	708	PSMU01000002.1	707	-1	FALSE
Phy00IJS30_2268198_19893	Phy00IK800_3402020	Phy00IK7ZZ_3402020	3	3402020	3402020	GCA040290255.1_PJBEIIBL_00524	GCA040290255.1_PJBEIIBL_00523	PSMU01000001.1	524	PSMU01000001.1	523	-1	FALSE
Phy00IJRL3_2268198_19968	Phy00IKF51_2926850	Phy00IKF53_2926850	8	2926850	2926850	GCF022693705.1_IKFFDJFG_00615	GCF022693705.1_IKFFDJFG_00617	NZ_CP094288.1	619	NZ_CP094288.1	621	2	FALSE
Phy00IJS1M_2268198_19988	Phy00G9VHH_2815303	Phy00G9VHJ_2815303	8	2815303	2815303	GCA017601245.1_PDDIOGIJ_01267	GCA017601245.1_PDDIOGIJ_01269	JAFNJB010000039.1	1267	JAFNJB010000039.1	1269	2	FALSE
Phy00IJRVG_2268198_20010	Phy00GADSZ_2798940	Phy00GADT0_2798940	9	2798940	2798940	GCA016840465.1_JPJMNJDP_00215	GCA016840465.1_JPJMNJDP_00216	JAEOSH010000019.1	215	JAEOSH010000019.1	216	1	TRUE
Phy00IJRVG_2268198_20010	Phy00IJZ7W_1935121	Phy00IJZ7V_1935121	9	1935121	1935121	GCA002011085.2_BDOPJDNL_00694	GCA002011085.2_BDOPJDNL_00693	MTMB02000001.1	697	MTMB02000001.1	696	-1	TRUE
Phy00IJRVG_2268198_20010	Phy00IKD5U_1577685	Phy00IKD5V_1577685	9	1577685	1577685	GCF003431325.1_AGJEOBIA_01511	GCF003431325.1_AGJEOBIA_01512	NZ_CP010515.1	1511	NZ_CP010515.1	1512	1	TRUE
Phy00IJRVG_2268198_20010	Phy00IJQCL_2026795	Phy00IJQCM_2026795	9	2026795	2026795	GCA041641305.1_PGLKNBBD_00453	GCA041641305.1_PGLKNBBD_00454	JBEPYN010000001.1	453	JBEPYN010000001.1	454	1	TRUE
Phy00IJRVG_2268198_20010	Phy00IJXGL_2250277	Phy00IJXGK_2250277	9	2250277	2250277	GCA038881895.1_NHANPPFO_00147	GCA038881895.1_NHANPPFO_00146	JAVZOV010000001.1	147	JAVZOV010000001.1	146	-1	TRUE
Phy00IJRVG_2268198_20010	Phy00IK3WB_1978159	Phy00IK3WC_1978159	9	1978159	1978159	GCA003019535.1_GMIBGHLE_00672	GCA003019535.1_GMIBGHLE_00673	NEXG01000004.1	672	NEXG01000004.1	673	1	TRUE
Phy00IJRVG_2268198_20010	Phy00IITGR_9999871	Phy00IITGQ_9999871	9	9999871	9999871	GCA015523565.1_PCFOPMMF_01306	GCA015523565.1_PCFOPMMF_01305	WAKA01000099.1	1311	WAKA01000099.1	1310	-1	TRUE
Phy00IJRVG_2268198_20010	Phy00IJ2KE_1906665	Phy00IJ2KF_1906665	9	1906665	1906665	GCA024276395.1_GPKPNCHL_02695	GCA024276395.1_GPKPNCHL_02696	JAJRXH010000714.1	2697	JAJRXH010000714.1	2698	1	TRUE
Phy00IJRVG_2268198_20010	Phy00IJRVG_2268198	Phy00IJRVF_2268198	9	2268198	2268198	GCA029775965.1_HNKLLLKN_00675	GCA029775965.1_HNKLLLKN_00674	JARVJU010000020.1	676	JARVJU010000020.1	675	-1	TRUE
Phy00IJRS7_2268198_20044	Phy00G9VXQ_2815303	Phy00G9VXR_2815303	9	2815303	2815303	GCA017601245.1_PDDIOGIJ_00857	GCA017601245.1_PDDIOGIJ_00858	JAFNJB010000055.1	857	JAFNJB010000055.1	858	1	FALSE
Phy00IJSDR_2268198_20051	Phy00IIGW1_3058035	Phy00IIGW2_3058035	9	3058035	3058035	GCA038858525.1_FNJDHMDA_01371	GCA038858525.1_FNJDHMDA_01372	JAWCFL010000019.1	1371	JAWCFL010000019.1	1372	1	FALSE
Phy00IJRRJ_2268198_20074	Phy00IJ1FN_1906665	Phy00IJ1FM_1906665	9	1906665	1906665	GCA024276395.1_GPKPNCHL_01218	GCA024276395.1_GPKPNCHL_01217	JAJRXH010000380.1	1220	JAJRXH010000380.1	1219	-1	TRUE
Phy00IJRRJ_2268198_20074	Phy00G9D5C_2798938	Phy00G9D5B_2798938	9	2798938	2798938	GCA016839515.1_ABLIGFPE_00127	GCA016839515.1_ABLIGFPE_00126	JAEOUE010000108.1	127	JAEOUE010000108.1	126	-1	TRUE
Phy00IJRRJ_2268198_20074	Phy00IJH2K_2876573	Phy00IJH2L_2876573	9	2876573	2876573	GCA021513695.1_JMEPJHAH_01203	GCA021513695.1_JMEPJHAH_01204	CP084166.1	1206	CP084166.1	1207	1	TRUE
Phy00IJRRJ_2268198_20074	Phy00IIPZX_9999873	Phy00IIPZW_9999873	9	9999873	9999873	GCA027061945.1_JILBHOBO_00254	GCA027061945.1_JILBHOBO_00253	JAMOVR010000023.1	255	JAMOVR010000023.1	254	-1	TRUE
Phy00IJRRJ_2268198_20074	Phy00IIUOD_9999871	Phy00IIUOE_9999871	9	9999871	9999871	GCA015523565.1_PCFOPMMF_02892	GCA015523565.1_PCFOPMMF_02893	WAKA01000214.1	2903	WAKA01000214.1	2904	1	TRUE
Phy00IJRRJ_2268198_20074	Phy00IIS8Q_9999872	Phy00IIS8P_9999872	9	9999872	9999872	GCA027068385.1_FJAGBEPC_00622	GCA027068385.1_FJAGBEPC_00621	JAMOTR010000070.1	622	JAMOTR010000070.1	621	-1	TRUE
Phy00IJRRJ_2268198_20074	Phy00IIV8N_2591838	Phy00IIV8O_2591838	9	2591838	2591838	GCA026993975.1_JMCHHPCH_00435	GCA026993975.1_JMCHHPCH_00436	JALWRR010000046.1	435	JALWRR010000046.1	436	1	TRUE
Phy00IJRRJ_2268198_20074	Phy00IIXHZ_3402403	Phy00IIXHY_3402403	9	3402403	3402403	GCA024720975.1_HFGJLMFL_00757	GCA024720975.1_HFGJLMFL_00756	JANJXX010000002.1	758	JANJXX010000002.1	757	-1	TRUE
Phy00IJRRJ_2268198_20074	Phy00IKJFT_9999859	Phy00IKJFU_9999859	9	9999859	9999859	GCA030671945.1_ECDLJBON_01659	GCA030671945.1_ECDLJBON_01660	DAOVHJ010000101.1	1659	DAOVHJ010000101.1	1660	1	TRUE
Phy00IJSAO_2268198_20081	Phy00IIJQD_2218536	Phy00IIJQC_2218536	9	2218536	2218536	GCA005191415.1_MENFHECE_02957	GCA005191415.1_MENFHECE_02956	SUPS01000115.1	2958	SUPS01000115.1	2957	-1	FALSE
Phy00IJRT7_2268198_20087	Phy00IIVKW_2591838	Phy00IIVKX_2591838	9	2591838	2591838	GCA026993975.1_JMCHHPCH_00884	GCA026993975.1_JMCHHPCH_00885	JALWRR010000080.1	885	JALWRR010000080.1	886	1	FALSE
Phy00IJSAG_2268198_20098	Phy00IK0RT_9999866	Phy00IK0RU_9999866	9	9999866	9999866	GCA038883335.1_JOOMHABJ_01105	GCA038883335.1_JOOMHABJ_01106	JAVZMI010000011.1	1111	JAVZMI010000011.1	1112	1	TRUE
Phy00IJSAG_2268198_20098	Phy00IK64Z_2495426	Phy00IK650_2495426	9	2495426	2495426	GCA037478935.1_BFMCADDN_01084	GCA037478935.1_BFMCADDN_01085	JBBFLR010000007.1	1086	JBBFLR010000007.1	1087	1	TRUE
Phy00IJSAG_2268198_20098	Phy00IKC0G_9999861	Phy00IKC0F_9999861	9	9999861	9999861	GCA018396415.1_BDCLOHIN_01421	GCA018396415.1_BDCLOHIN_01420	JAGTRE010000009.1	1421	JAGTRE010000009.1	1420	-1	TRUE
Phy00IJSAG_2268198_20098	Phy00IJMYE_3045160	Phy00IJMYD_3045160	9	3045160	3045160	GCA038871175.1_DIIHMLOM_00378	GCA038871175.1_DIIHMLOM_00377	JAVZIQ010000004.1	378	JAVZIQ010000004.1	377	-1	TRUE
Phy00IJSAG_2268198_20099	Phy00IK0RU_9999866	Phy00IK0RS_9999866	9	9999866	9999866	GCA038883335.1_JOOMHABJ_01106	GCA038883335.1_JOOMHABJ_01104	JAVZMI010000011.1	1112	JAVZMI010000011.1	1110	-2	TRUE
Phy00IJSAG_2268198_20099	Phy00IK0RT_9999866	Phy00IK0RS_9999866	9	9999866	9999866	GCA038883335.1_JOOMHABJ_01105	GCA038883335.1_JOOMHABJ_01104	JAVZMI010000011.1	1111	JAVZMI010000011.1	1110	-1	TRUE
Phy00IJSAG_2268198_20099	Phy00IIB3A_2799003	Phy00IIB39_2799003	9	2799003	2799003	GCA016840315.1_AKNFPCBF_01476	GCA016840315.1_AKNFPCBF_01475	JAEOSO010000011.1	1476	JAEOSO010000011.1	1475	-1	TRUE
Phy00IJSAG_2268198_20099	Phy00IJ5VI_2792798	Phy00IJ5VH_2792798	9	2792798	2792798	GCA016292335.1_LAPHCHLL_00310	GCA016292335.1_LAPHCHLL_00309	JAECRX010000166.1	310	JAECRX010000166.1	309	-1	TRUE
Phy00IJSAG_2268198_20099	Phy00IJSAG_2268198	Phy00IJSAF_2268198	9	2268198	2268198	GCA029775965.1_HNKLLLKN_01222	GCA029775965.1_HNKLLLKN_01221	JARVJU010000003.1	1223	JARVJU010000003.1	1222	-1	TRUE
Phy00IJSAG_2268198_20101	Phy00IIJD0_2218536	Phy00IIJD2_2218536	9	2218536	2218536	GCA005191415.1_MENFHECE_02476	GCA005191415.1_MENFHECE_02478	SUPS01000086.1	2477	SUPS01000086.1	2479	2	TRUE
Phy00IJSAG_2268198_20101	Phy00IIKFJ_2218537	Phy00IIKFH_2218537	9	2218537	2218537	GCA005191425.1_AEGAMCKF_00276	GCA005191425.1_AEGAMCKF_00274	SUPR01000116.1	276	SUPR01000116.1	274	-2	TRUE
Phy00IJSAG_2268198_20102	Phy00IIJD2_2218536	Phy00IIJD1_2218536	9	2218536	2218536	GCA005191415.1_MENFHECE_02478	GCA005191415.1_MENFHECE_02477	SUPS01000086.1	2479	SUPS01000086.1	2478	-1	TRUE
Phy00IJSAG_2268198_20102	Phy00IIKFH_2218537	Phy00IIKFI_2218537	9	2218537	2218537	GCA005191425.1_AEGAMCKF_00274	GCA005191425.1_AEGAMCKF_00275	SUPR01000116.1	274	SUPR01000116.1	275	1	TRUE
Phy00IJSAG_2268198_20102	Phy00IIJD0_2218536	Phy00IIJD1_2218536	9	2218536	2218536	GCA005191415.1_MENFHECE_02476	GCA005191415.1_MENFHECE_02477	SUPS01000086.1	2477	SUPS01000086.1	2478	1	TRUE
Phy00IJSAG_2268198_20102	Phy00IIKFJ_2218537	Phy00IIKFI_2218537	9	2218537	2218537	GCA005191425.1_AEGAMCKF_00276	GCA005191425.1_AEGAMCKF_00275	SUPR01000116.1	276	SUPR01000116.1	275	-1	TRUE
Phy00IJS3Y_2268198_20109	Phy00IJS3Y_2268198	Phy00IJS40_2268198	9	2268198	2268198	GCA029775965.1_HNKLLLKN_00985	GCA029775965.1_HNKLLLKN_00987	JARVJU010000030.1	986	JARVJU010000030.1	988	2	FALSE
Phy00IJRSC_2268198_20116	Phy00IIYHU_2719382	Phy00IIYHW_2719382	9	2719382	2719382	GCA029838215.1_GCFBPIMP_00787	GCA029838215.1_GCFBPIMP_00789	JALGVI010000019.1	787	JALGVI010000019.1	789	2	FALSE
Phy00IJRSC_2268198_20117	Phy00IJ3S0_2053489	Phy00IJ3S2_2053489	9	2053489	2053489	GCA016839555.1_HPJCMBBP_01065	GCA016839555.1_HPJCMBBP_01067	JAEOUA010000006.1	1065	JAEOUA010000006.1	1067	2	TRUE
Phy00IJRSC_2268198_20117	Phy00IIJXK_2218536	Phy00IIJXM_2218536	9	2218536	2218536	GCA005191415.1_MENFHECE_03216	GCA005191415.1_MENFHECE_03218	SUPS01000131.1	3217	SUPS01000131.1	3219	2	TRUE
Phy00IJSPR_2268198_20125	Phy00G9EEU_2798938	Phy00G9EEV_2798938	9	2798938	2798938	GCA016839515.1_ABLIGFPE_01774	GCA016839515.1_ABLIGFPE_01775	JAEOUE010000207.1	1774	JAEOUE010000207.1	1775	1	FALSE
Phy00IJS6A_2268198_20140	Phy00G9A1T_9999878	Phy00G9A1U_9999878	9	9999878	9999878	GCA019058315.1_JDHPMMCG_03341	GCA019058315.1_JDHPMMCG_03342	JAHPZH010000002.1	3342	JAHPZH010000002.1	3343	1	TRUE
Phy00IJS6A_2268198_20140	Phy00IIJW7_2218536	Phy00IIJW6_2218536	9	2218536	2218536	GCA005191415.1_MENFHECE_03167	GCA005191415.1_MENFHECE_03166	SUPS01000004.1	3168	SUPS01000004.1	3167	-1	TRUE
Phy00IJS6A_2268198_20141	Phy00IILOM_2218537	Phy00IILOL_2218537	9	2218537	2218537	GCA005191425.1_AEGAMCKF_01904	GCA005191425.1_AEGAMCKF_01903	SUPR01000043.1	1904	SUPR01000043.1	1903	-1	FALSE
Phy00IJS6A_2268198_20143	Phy00IIIY0_2218536	Phy00IIIXZ_2218536	9	2218536	2218536	GCA005191415.1_MENFHECE_01934	GCA005191415.1_MENFHECE_01933	SUPS01000055.1	1935	SUPS01000055.1	1934	-1	FALSE
Phy00IJS6A_2268198_20144	Phy00G9E59_2798938	Phy00G9E5B_2798938	9	2798938	2798938	GCA016839515.1_ABLIGFPE_01428	GCA016839515.1_ABLIGFPE_01430	JAEOUE010000193.1	1428	JAEOUE010000193.1	1430	2	FALSE
Phy00IJS6A_2268198_20145	Phy00IIIXZ_2218536	Phy00IIIXY_2218536	9	2218536	2218536	GCA005191415.1_MENFHECE_01933	GCA005191415.1_MENFHECE_01932	SUPS01000055.1	1934	SUPS01000055.1	1933	-1	FALSE
Phy00IJS6A_2268198_20145	Phy00IIIY0_2218536	Phy00IIIXY_2218536	9	2218536	2218536	GCA005191415.1_MENFHECE_01934	GCA005191415.1_MENFHECE_01932	SUPS01000055.1	1935	SUPS01000055.1	1933	-2	FALSE
Phy00IJS6A_2268198_20146	Phy00IJA8R_2053491	Phy00IJA8Q_2053491	9	2053491	2053491	GCA004524565.1_FCHDNKPG_00315	GCA004524565.1_FCHDNKPG_00314	SDNZ01000001.1	315	SDNZ01000001.1	314	-1	FALSE
Phy00IJRTW_2268198_20173	Phy00IK4NL_1978159	Phy00IK4NM_1978159	9	1978159	1978159	GCA003019535.1_GMIBGHLE_01665	GCA003019535.1_GMIBGHLE_01666	NEXG01000019.1	1665	NEXG01000019.1	1666	1	FALSE
Phy00IJS9Q_2268198_20203	Phy00IJVPB_2815303	Phy00G9VPO_2815303	9	2815303	2815303	GCA017601245.1_PDDIOGIJ_00340	GCA017601245.1_PDDIOGIJ_00339	JAFNJB010000049.1	340	JAFNJB010000049.1	339	-1	TRUE
Phy00IJS9Q_2268198_20203	Phy00IJYMO_2250277	Phy00IJYMQ_2250277	9	2250277	2250277	GCA038881895.1_NHANPPFO_01696	GCA038881895.1_NHANPPFO_01698	JAVZOV010000005.1	1698	JAVZOV010000005.1	1700	2	TRUE
Phy00IJSB4_2268198_20221	Phy00IK2K4_9999864	Phy00IK2K5_9999864	9	9999864	9999864	GCA029259355.1_BLPFKIPD_00831	GCA029259355.1_BLPFKIPD_00832	JAPDIZ010000001.1	832	JAPDIZ010000001.1	833	1	TRUE
Phy00IJSB4_2268198_20221	Phy00GAEFM_2798940	Phy00GAEFN_2798940	9	2798940	2798940	GCA016840465.1_JPJMNJDP_01036	GCA016840465.1_JPJMNJDP_01037	JAEOSH010000010.1	1036	JAEOSH010000010.1	1037	1	TRUE
Phy00IJSB4_2268198_20221	Phy00GAKS1_2799005	Phy00GAKS0_2799005	9	2799005	2799005	GCA019056805.1_DBDKMGEL_00622	GCA019056805.1_DBDKMGEL_00621	DXJG01000002.1	622	DXJG01000002.1	621	-1	TRUE
Phy00IJSB4_2268198_20221	Phy00IJN35_3045160	Phy00IJN36_3045160	9	3045160	3045160	GCA038871175.1_DIIHMLOM_00551	GCA038871175.1_DIIHMLOM_00552	JAVZIQ010000009.1	551	JAVZIQ010000009.1	552	1	TRUE
Phy00IJSB4_2268198_20222	Phy00IJQC9_2026795	Phy00IJQC8_2026795	9	2026795	2026795	GCA041641305.1_PGLKNBBD_00440	GCA041641305.1_PGLKNBBD_00439	JBEPYN010000001.1	440	JBEPYN010000001.1	439	-1	TRUE
Phy00IJSB4_2268198_20222	Phy00IJVN7_2815303	Phy00G9VUN_2815303	9	2815303	2815303	GCA017601245.1_PDDIOGIJ_00045	GCA017601245.1_PDDIOGIJ_00046	JAFNJB010000053.1	45	JAFNJB010000053.1	46	1	TRUE
Phy00IJSB4_2268198_20222	Phy00IKF7H_2926850	Phy00IKF7I_2926850	9	2926850	2926850	GCF022693705.1_IKFFDJFG_00703	GCF022693705.1_IKFFDJFG_00704	NZ_CP094288.1	707	NZ_CP094288.1	708	1	TRUE
Phy00IJSB4_2268198_20222	Phy00IKGSL_2983604	Phy00IKGSK_2983604	9	2983604	2983604	GCF025641885.1_LEBFFKNC_00905	GCF025641885.1_LEBFFKNC_00904	NZ_JAOTQN010000001.1	909	NZ_JAOTQN010000001.1	908	-1	TRUE
Phy00IJSB4_2268198_20222	Phy00IJPS1_2268187	Phy00IJPS2_2268187	9	2268187	2268187	GCA038845975.1_DDJIECNN_02301	GCA038845975.1_DDJIECNN_02302	JAWBQF010000042.1	2304	JAWBQF010000042.1	2305	1	TRUE
Phy00IJSB4_2268198_20222	Phy00IJYWW_1935121	Phy00IJYWV_1935121	9	1935121	1935121	GCA002011085.2_BDOPJDNL_00297	GCA002011085.2_BDOPJDNL_00296	MTMB02000001.1	297	MTMB02000001.1	296	-1	TRUE
Phy00IJSB4_2268198_20222	Phy00IK6Y5_2952944	Phy00IK6Y4_2952944	9	2952944	2952944	GCA038887515.1_BFKCCBGP_00516	GCA038887515.1_BFKCCBGP_00515	JAWAKK010000001.1	516	JAWAKK010000001.1	515	-1	TRUE
Phy00IJSB4_2268198_20223	Phy00IKG1N_2926850	Phy00IKG1M_2926850	9	2926850	2926850	GCF022693705.1_IKFFDJFG_01816	GCF022693705.1_IKFFDJFG_01815	NZ_CP094288.1	1820	NZ_CP094288.1	1819	-1	TRUE
Phy00IJSB4_2268198_20223	Phy00IKCLC_1577685	Phy00IKCLD_1577685	9	1577685	1577685	GCF003431325.1_AGJEOBIA_00750	GCF003431325.1_AGJEOBIA_00751	NZ_CP010515.1	750	NZ_CP010515.1	751	1	TRUE
Phy00IJSB4_2268198_20223	Phy00G9VZV_2815303	Phy00G9VZU_2815303	9	2815303	2815303	GCA017601245.1_PDDIOGIJ_00934	GCA017601245.1_PDDIOGIJ_00933	JAFNJB010000055.1	934	JAFNJB010000055.1	933	-1	TRUE
Phy00IJSNC_2268198_20225	Phy00IIL20_2218537	Phy00IIL21_2218537	9	2218537	2218537	GCA005191425.1_AEGAMCKF_01088	GCA005191425.1_AEGAMCKF_01089	SUPR01000021.1	1088	SUPR01000021.1	1089	1	FALSE
Phy00IJSOC_2268198_20230	Phy00G9AXU_9999878	Phy00G9AXT_9999878	9	9999878	9999878	GCA019058315.1_JDHPMMCG_04504	GCA019058315.1_JDHPMMCG_04503	JAHPZH010000003.1	4505	JAHPZH010000003.1	4504	-1	FALSE
Phy00IJS80_2268198_20255	Phy00G8DQP_1776294	Phy00G8DQN_1776294	9	1776294	1776294	GCF001541925.1_PJMCDOCG_00846	GCF001541925.1_PJMCDOCG_00844	NZ_LQMW01000019.1	846	NZ_LQMW01000019.1	844	-2	TRUE
Phy00IJS80_2268198_20255	Phy00G9E6Q_2798938	Phy00G9E6R_2798938	9	2798938	2798938	GCA016839515.1_ABLIGFPE_01481	GCA016839515.1_ABLIGFPE_01482	JAEOUE010000195.1	1481	JAEOUE010000195.1	1482	1	TRUE
Phy00IJSJ7_2268198_20268	Phy00IIYSO_2719382	Phy00IIYSQ_2719382	9	2719382	2719382	GCA029838215.1_GCFBPIMP_01178	GCA029838215.1_GCFBPIMP_01180	JALGVI010000090.1	1179	JALGVI010000090.1	1181	2	FALSE
Phy00IJRFG_2268198_20297	Phy00IIHYL_2218536	Phy00IIHYK_2218536	9	2218536	2218536	GCA005191415.1_MENFHECE_00656	GCA005191415.1_MENFHECE_00655	SUPS01000015.1	657	SUPS01000015.1	656	-1	TRUE
Phy00IJRFG_2268198_20297	Phy00G9AXD_9999878	Phy00G9AXE_9999878	9	9999878	9999878	GCA019058315.1_JDHPMMCG_04487	GCA019058315.1_JDHPMMCG_04488	JAHPZH010000003.1	4488	JAHPZH010000003.1	4489	1	TRUE
Phy00IJRFG_2268198_20297	Phy00IJ098_2719382	Phy00IJ097_2719382	9	2719382	2719382	GCA029838215.1_GCFBPIMP_03082	GCA029838215.1_GCFBPIMP_03081	JALGVI010000059.1	3083	JALGVI010000059.1	3082	-1	TRUE
Phy00IJRFG_2268198_20297	Phy00IIKYU_2218537	Phy00IIKYT_2218537	9	2218537	2218537	GCA005191425.1_AEGAMCKF_00974	GCA005191425.1_AEGAMCKF_00973	SUPR01000019.1	974	SUPR01000019.1	973	-1	TRUE
Phy00IJRFG_2268198_20297	Phy00IJRFG_2268198	Phy00IJRFF_2268198	9	2268198	2268198	GCA029775965.1_HNKLLLKN_00091	GCA029775965.1_HNKLLLKN_00090	JARVJU010000011.1	91	JARVJU010000011.1	90	-1	TRUE
Phy00IJRFG_2268198_20297	Phy00IKEUB_2926850	Phy00IKEUA_2926850	9	2926850	2926850	GCF022693705.1_IKFFDJFG_00228	GCF022693705.1_IKFFDJFG_00227	NZ_CP094288.1	228	NZ_CP094288.1	227	-1	TRUE
Phy00IJRFG_2268198_20297	Phy00IJNQ3_3045160	Phy00IJNQ2_3045160	9	3045160	3045160	GCA038871175.1_DIIHMLOM_01384	GCA038871175.1_DIIHMLOM_01383	JAVZIQ010000041.1	1384	JAVZIQ010000041.1	1383	-1	TRUE
Phy00IJRMH_2268198_20301	Phy00IJ6WL_2792798	Phy00IJ6WK_2792798	9	2792798	2792798	GCA016292335.1_LAPHCHLL_01652	GCA016292335.1_LAPHCHLL_01651	JAECRX010000097.1	1652	JAECRX010000097.1	1651	-1	TRUE
Phy00IJRMH_2268198_20301	Phy00GAN2T_2799008	Phy00GAN2V_2799008	9	2799008	2799008	GCA016839805.1_BHAOMLAN_01722	GCA016839805.1_BHAOMLAN_01724	JAEOTO010000007.1	1722	JAEOTO010000007.1	1724	2	TRUE
Phy00IJRMH_2268198_20301	Phy00GAN2T_2799008	Phy00GAN2U_2799008	9	2799008	2799008	GCA016839805.1_BHAOMLAN_01722	GCA016839805.1_BHAOMLAN_01723	JAEOTO010000007.1	1722	JAEOTO010000007.1	1723	1	TRUE
Phy00IJRMH_2268198_20302	Phy00GADVB_2798940	Phy00GADVA_2798940	9	2798940	2798940	GCA016840465.1_JPJMNJDP_00301	GCA016840465.1_JPJMNJDP_00300	JAEOSH010000006.1	301	JAEOSH010000006.1	300	-1	FALSE
Phy00IJSB5_2268198_20311	Phy00IJYFY_2250277	Phy00IJYG0_2250277	9	2250277	2250277	GCA038881895.1_NHANPPFO_01447	GCA038881895.1_NHANPPFO_01449	JAVZOV010000003.1	1449	JAVZOV010000003.1	1451	2	FALSE
Phy00IJSB5_2268198_20313	Phy00IK4XP_1978159	Phy00IK4XR_1978159	9	1978159	1978159	GCA003019535.1_GMIBGHLE_02029	GCA003019535.1_GMIBGHLE_02031	NEXG01000029.1	2029	NEXG01000029.1	2031	2	FALSE
Phy00IJSIB_2268198_20316	Phy00IKERA_2926850	Phy00IKER9_2926850	9	2926850	2926850	GCF022693705.1_IKFFDJFG_00118	GCF022693705.1_IKFFDJFG_00117	NZ_CP094288.1	118	NZ_CP094288.1	117	-1	TRUE
Phy00IJSIB_2268198_20316	Phy00IK4H2_1978159	Phy00IK4H3_1978159	9	1978159	1978159	GCA003019535.1_GMIBGHLE_01430	GCA003019535.1_GMIBGHLE_01431	NEXG01000014.1	1430	NEXG01000014.1	1431	1	TRUE
Phy00IJSIB_2268198_20316	Phy00IK0XS_9999865	Phy00IK0XR_9999865	9	9999865	9999865	GCA029776125.1_CFBCJJOF_00072	GCA029776125.1_CFBCJJOF_00071	JARVJS010000090.1	72	JARVJS010000090.1	71	-1	TRUE
Phy00IJSIB_2268198_20316	Phy00IJZ91_1935121	Phy00IJZ90_1935121	9	1935121	1935121	GCA002011085.2_BDOPJDNL_00735	GCA002011085.2_BDOPJDNL_00734	MTMB02000001.1	738	MTMB02000001.1	737	-1	TRUE
Phy00IJSIB_2268198_20316	Phy00IIBLE_1849166	Phy00IIBLF_1849166	9	1849166	1849166	GCA001940655.1_FHDHHLEH_00627	GCA001940655.1_FHDHHLEH_00628	MBAA01000028.1	627	MBAA01000028.1	628	1	TRUE
Phy00IJSIB_2268198_20316	Phy00G91HC_2594042	Phy00G91HD_2594042	9	2594042	2594042	GCF008000775.2_JEDDKEKE_02582	GCF008000775.2_JEDDKEKE_02583	NZ_CP042905.2	2582	NZ_CP042905.2	2583	1	TRUE
Phy00IJSIB_2268198_20316	Phy00G90HN_2594042	Phy00G90HM_2594042	9	2594042	2594042	GCF008000775.2_JEDDKEKE_01067	GCF008000775.2_JEDDKEKE_01066	NZ_CP042905.2	1067	NZ_CP042905.2	1066	-1	TRUE
Phy00IJSIB_2268198_20316	Phy00G8BUR_2951803	Phy00G8BUQ_2951803	9	2951803	2951803	GCA025839675.1_BGENDEAD_01650	GCA025839675.1_BGENDEAD_01651	CP104013.1	1650	CP104013.1	1651	1	TRUE
Phy00IJSIB_2268198_20316	Phy00G8CJO_2951803	Phy00G8CJP_2951803	9	2951803	2951803	GCA025839675.1_BGENDEAD_00741	GCA025839675.1_BGENDEAD_00740	CP104013.1	741	CP104013.1	740	-1	TRUE
Phy00IJSIB_2268198_20317	Phy00IJPS3_2268187	Phy00IJPS4_2268187	9	2268187	2268187	GCA038845975.1_DDJIECNN_02303	GCA038845975.1_DDJIECNN_02304	JAWBQF010000042.1	2306	JAWBQF010000042.1	2307	1	TRUE
Phy00IJSIB_2268198_20317	Phy00IKC76_1577685	Phy00IKC77_1577685	9	1577685	1577685	GCF003431325.1_AGJEOBIA_00224	GCF003431325.1_AGJEOBIA_00225	NZ_CP010515.1	224	NZ_CP010515.1	225	1	TRUE
Phy00IJSIB_2268198_20317	Phy00IIXCX_3402403	Phy00IIXCY_3402403	9	3402403	3402403	GCA024720975.1_HFGJLMFL_00565	GCA024720975.1_HFGJLMFL_00566	JANJXX010000023.1	566	JANJXX010000023.1	567	1	TRUE
Phy00IJSIB_2268198_20317	Phy00IJMMK_9999869	Phy00IJMMJ_9999869	9	9999869	9999869	GCA025058595.1_KAJONGGF_01404	GCA025058595.1_KAJONGGF_01403	JANXEK010000008.1	1407	JANXEK010000008.1	1406	-1	TRUE
Phy00IJSIB_2268198_20317	Phy00G8E27_1776294	Phy00G8E26_1776294	9	1776294	1776294	GCF001541925.1_PJMCDOCG_01271	GCF001541925.1_PJMCDOCG_01270	NZ_LQMW01000022.1	1271	NZ_LQMW01000022.1	1270	-1	TRUE
Phy00IJSIB_2268198_20318	Phy00IJOUX_2268187	Phy00IJOUY_2268187	9	2268187	2268187	GCA038845975.1_DDJIECNN_01099	GCA038845975.1_DDJIECNN_01100	JAWBQF010000011.1	1100	JAWBQF010000011.1	1101	1	TRUE
Phy00IJSIB_2268198_20318	Phy00IJXQK_2250277	Phy00IJXQJ_2250277	9	2250277	2250277	GCA038881895.1_NHANPPFO_00511	GCA038881895.1_NHANPPFO_00510	JAVZOV010000001.1	511	JAVZOV010000001.1	510	-1	TRUE
Phy00IJSIB_2268198_20318	Phy00IJPXZ_2268187	Phy00IJPY0_2268187	9	2268187	2268187	GCA038845975.1_DDJIECNN_02518	GCA038845975.1_DDJIECNN_02519	JAWBQF010000062.1	2521	JAWBQF010000062.1	2522	1	TRUE
Phy00IJSIB_2268198_20318	Phy00IK4BL_1978159	Phy00IK4BK_1978159	9	1978159	1978159	GCA003019535.1_GMIBGHLE_01230	GCA003019535.1_GMIBGHLE_01229	NEXG01000010.1	1230	NEXG01000010.1	1229	-1	TRUE
Phy00IJSIB_2268198_20319	Phy00GAKU6_2799005	Phy00GAKU5_2799005	9	2799005	2799005	GCA019056805.1_DBDKMGEL_00699	GCA019056805.1_DBDKMGEL_00698	DXJG01000002.1	699	DXJG01000002.1	698	-1	FALSE
Phy00IJSIB_2268198_20320	Phy00IK9U5_9999863	Phy00IK9U6_9999863	9	9999863	9999863	GCA021162845.1_ONFFKHMD_01583	GCA021162845.1_ONFFKHMD_01584	JAGGXX010000027.1	1583	JAGGXX010000027.1	1584	1	FALSE
Phy00IJSIB_2268198_20321	Phy00G9DX8_2798938	Phy00G9DXA_2798938	9	2798938	2798938	GCA016839515.1_ABLIGFPE_01138	GCA016839515.1_ABLIGFPE_01140	JAEOUE010000033.1	1138	JAEOUE010000033.1	1140	2	FALSE
Phy00IJS1X_2268198_20336	Phy00IJDMC_3126528	Phy00IJDMB_3126528	9	3126528	3126528	GCA037305845.1_JPIBEIIO_00789	GCA037305845.1_JPIBEIIO_00788	CP147778.1	792	CP147778.1	791	-1	FALSE
Phy00IJSN2_2268198_20344	Phy00IJSGG_2268198	Phy00IJSGF_2268198	9	2268198	2268198	GCA029775965.1_HNKLLLKN_01439	GCA029775965.1_HNKLLLKN_01438	JARVJU010000005.1	1440	JARVJU010000005.1	1439	-1	FALSE
Phy00IJRVF_2268198_20349	Phy00GADT0_2798940	Phy00GADSZ_2798940	9	2798940	2798940	GCA016840465.1_JPJMNJDP_00216	GCA016840465.1_JPJMNJDP_00215	JAEOSH010000019.1	216	JAEOSH010000019.1	215	-1	TRUE
Phy00IJRVF_2268198_20349	Phy00IJ2KF_1906665	Phy00IJ2KE_1906665	9	1906665	1906665	GCA024276395.1_GPKPNCHL_02696	GCA024276395.1_GPKPNCHL_02695	JAJRXH010000714.1	2698	JAJRXH010000714.1	2697	-1	TRUE
Phy00IJRVF_2268198_20349	Phy00IITGQ_9999871	Phy00IITGR_9999871	9	9999871	9999871	GCA015523565.1_PCFOPMMF_01305	GCA015523565.1_PCFOPMMF_01306	WAKA01000099.1	1310	WAKA01000099.1	1311	1	TRUE
Phy00IJRVF_2268198_20349	Phy00IJQCM_2026795	Phy00IJQCL_2026795	9	2026795	2026795	GCA041641305.1_PGLKNBBD_00454	GCA041641305.1_PGLKNBBD_00453	JBEPYN010000001.1	454	JBEPYN010000001.1	453	-1	TRUE
Phy00IJRVF_2268198_20349	Phy00IJZ7V_1935121	Phy00IJZ7W_1935121	9	1935121	1935121	GCA002011085.2_BDOPJDNL_00693	GCA002011085.2_BDOPJDNL_00694	MTMB02000001.1	696	MTMB02000001.1	697	1	TRUE
Phy00IJRVF_2268198_20349	Phy00IJXGK_2250277	Phy00IJXGL_2250277	9	2250277	2250277	GCA038881895.1_NHANPPFO_00146	GCA038881895.1_NHANPPFO_00147	JAVZOV010000001.1	146	JAVZOV010000001.1	147	1	TRUE
Phy00IJRVF_2268198_20349	Phy00IKD5V_1577685	Phy00IKD5U_1577685	9	1577685	1577685	GCF003431325.1_AGJEOBIA_01512	GCF003431325.1_AGJEOBIA_01511	NZ_CP010515.1	1512	NZ_CP010515.1	1511	-1	TRUE
Phy00IJRVF_2268198_20349	Phy00IJRVF_2268198	Phy00IJRVG_2268198	9	2268198	2268198	GCA029775965.1_HNKLLLKN_00674	GCA029775965.1_HNKLLLKN_00675	JARVJU010000020.1	675	JARVJU010000020.1	676	1	TRUE
Phy00IJRVF_2268198_20349	Phy00IK3WC_1978159	Phy00IK3WB_1978159	9	1978159	1978159	GCA003019535.1_GMIBGHLE_00673	GCA003019535.1_GMIBGHLE_00672	NEXG01000004.1	673	NEXG01000004.1	672	-1	TRUE
Phy00IJS1Y_2268198_20387	Phy00IJFHT_3126528	Phy00IJFHU_3126528	9	3126528	3126528	GCA037305845.1_JPIBEIIO_03229	GCA037305845.1_JPIBEIIO_03230	CP147778.1	3234	CP147778.1	3235	1	FALSE
Phy00IJRZA_2268198_20419	Phy00IJWM8_2056631	Phy00IJWM7_2056631	9	2056631	2056631	GCA029258925.1_DAGEDAFG_00903	GCA029258925.1_DAGEDAFG_00902	JAPDJV010000036.1	903	JAPDJV010000036.1	902	-1	TRUE
Phy00IJRZA_2268198_20419	Phy00IJOXV_2268187	Phy00IJOXW_2268187	9	2268187	2268187	GCA038845975.1_DDJIECNN_01205	GCA038845975.1_DDJIECNN_01206	JAWBQF010000012.1	1206	JAWBQF010000012.1	1207	1	TRUE
Phy00IJRZA_2268198_20419	Phy00IJQ9O_2026795	Phy00IJQ9N_2026795	9	2026795	2026795	GCA041641305.1_PGLKNBBD_00344	GCA041641305.1_PGLKNBBD_00343	JBEPYN010000001.1	344	JBEPYN010000001.1	343	-1	TRUE
Phy00IJRZA_2268198_20419	Phy00IK9VC_9999863	Phy00IK9VB_9999863	9	9999863	9999863	GCA021162845.1_ONFFKHMD_01626	GCA021162845.1_ONFFKHMD_01625	JAGGXX010000027.1	1626	JAGGXX010000027.1	1625	-1	TRUE
Phy00IJRZA_2268198_20419	Phy00IK94G_9999863	Phy00IK94F_9999863	9	9999863	9999863	GCA021162845.1_ONFFKHMD_00644	GCA021162845.1_ONFFKHMD_00643	JAGGXX010000007.1	644	JAGGXX010000007.1	643	-1	TRUE
Phy00IJRZA_2268198_20419	Phy00IJMFN_9999869	Phy00IJMFO_9999869	9	9999869	9999869	GCA025058595.1_KAJONGGF_01146	GCA025058595.1_KAJONGGF_01147	JANXEK010000005.1	1148	JANXEK010000005.1	1149	1	TRUE
Phy00IJRZA_2268198_20419	Phy00G9VJR_2815303	Phy00G9VJS_2815303	9	2815303	2815303	GCA017601245.1_PDDIOGIJ_01108	GCA017601245.1_PDDIOGIJ_01109	JAFNJB010000043.1	1108	JAFNJB010000043.1	1109	1	TRUE
Phy00IJRZA_2268198_20419	Phy00IJQY2_2026795	Phy00IJQY3_2026795	9	2026795	2026795	GCA041641305.1_PGLKNBBD_01240	GCA041641305.1_PGLKNBBD_01241	JBEPYN010000002.1	1245	JBEPYN010000002.1	1246	1	TRUE
Phy00IJRZA_2268198_20419	Phy00IIU4G_9999871	Phy00IIU4F_9999871	9	9999871	9999871	GCA015523565.1_PCFOPMMF_02168	GCA015523565.1_PCFOPMMF_02167	WAKA01000164.1	2174	WAKA01000164.1	2173	-1	TRUE
Phy00IJRZA_2268198_20419	Phy00IJO0B_3045160	Phy00IJO0A_3045160	9	3045160	3045160	GCA038871175.1_DIIHMLOM_01754	GCA038871175.1_DIIHMLOM_01753	JAVZIQ010000079.1	1754	JAVZIQ010000079.1	1753	-1	TRUE
Phy00IJRZA_2268198_20419	Phy00IJOZ0_2268187	Phy00IJOYZ_2268187	9	2268187	2268187	GCA038845975.1_DDJIECNN_01246	GCA038845975.1_DDJIECNN_01245	JAWBQF010000013.1	1247	JAWBQF010000013.1	1246	-1	TRUE
Phy00IJRZA_2268198_20419	Phy00IJNT9_3045160	Phy00IJNTA_3045160	9	3045160	3045160	GCA038871175.1_DIIHMLOM_01498	GCA038871175.1_DIIHMLOM_01499	JAVZIQ010000049.1	1498	JAVZIQ010000049.1	1499	1	TRUE
Phy00IJRZA_2268198_20419	Phy00IK6R1_2952944	Phy00IK6R2_2952944	9	2952944	2952944	GCA038887515.1_BFKCCBGP_00260	GCA038887515.1_BFKCCBGP_00261	JAWAKK010000001.1	260	JAWAKK010000001.1	261	1	TRUE
Phy00IJRZA_2268198_20419	Phy00IJN7J_3045160	Phy00IJN7I_3045160	9	3045160	3045160	GCA038871175.1_DIIHMLOM_00709	GCA038871175.1_DIIHMLOM_00708	JAVZIQ010000013.1	709	JAVZIQ010000013.1	708	-1	TRUE
Phy00IJRZA_2268198_20419	Phy00IK6UV_2952944	Phy00IK6UU_2952944	9	2952944	2952944	GCA038887515.1_BFKCCBGP_00398	GCA038887515.1_BFKCCBGP_00397	JAWAKK010000001.1	398	JAWAKK010000001.1	397	-1	TRUE
Phy00IJRZA_2268198_20419	Phy00IJMSX_3045160	Phy00IJMSY_3045160	9	3045160	3045160	GCA038871175.1_DIIHMLOM_00175	GCA038871175.1_DIIHMLOM_00176	JAVZIQ010000002.1	175	JAVZIQ010000002.1	176	1	TRUE
Phy00IJRZA_2268198_20419	Phy00IJNI5_3045160	Phy00IJNI6_3045160	9	3045160	3045160	GCA038871175.1_DIIHMLOM_01094	GCA038871175.1_DIIHMLOM_01095	JAVZIQ010000026.1	1094	JAVZIQ010000026.1	1095	1	TRUE
Phy00IJRZA_2268198_20419	Phy00IJNMV_3045160	Phy00IJNMW_3045160	9	3045160	3045160	GCA038871175.1_DIIHMLOM_01267	GCA038871175.1_DIIHMLOM_01268	JAVZIQ010000034.1	1267	JAVZIQ010000034.1	1268	1	TRUE
Phy00IJRZA_2268198_20419	Phy00IJKWD_9999870	Phy00IJKWE_9999870	9	9999870	9999870	GCA018396915.1_OEGHCMOG_00871	GCA018396915.1_OEGHCMOG_00872	JAGTRD010000002.1	871	JAGTRD010000002.1	872	1	TRUE
Phy00IJRZA_2268198_20419	Phy00IJQBM_2026795	Phy00IJQBN_2026795	9	2026795	2026795	GCA041641305.1_PGLKNBBD_00414	GCA041641305.1_PGLKNBBD_00415	JBEPYN010000001.1	414	JBEPYN010000001.1	415	1	TRUE
Phy00IJRZA_2268198_20419	Phy00IJO5O_2268187	Phy00IJO5N_2268187	9	2268187	2268187	GCA038845975.1_DDJIECNN_00187	GCA038845975.1_DDJIECNN_00186	JAWBQF010000002.1	187	JAWBQF010000002.1	186	-1	TRUE
Phy00IJRZA_2268198_20419	Phy00IJOZQ_2268187	Phy00IJOZP_2268187	9	2268187	2268187	GCA038845975.1_DDJIECNN_01272	GCA038845975.1_DDJIECNN_01271	JAWBQF010000013.1	1273	JAWBQF010000013.1	1272	-1	TRUE
Phy00IJRZA_2268198_20419	Phy00IK8K9_3402020	Phy00IK8K8_3402020	9	3402020	3402020	GCA040290255.1_PJBEIIBL_01264	GCA040290255.1_PJBEIIBL_01263	PSMU01000007.1	1264	PSMU01000007.1	1263	-1	TRUE
Phy00IJRZA_2268198_20419	Phy00IJQYH_2026795	Phy00IJQYG_2026795	9	2026795	2026795	GCA041641305.1_PGLKNBBD_01255	GCA041641305.1_PGLKNBBD_01254	JBEPYN010000002.1	1260	JBEPYN010000002.1	1259	-1	TRUE
Phy00IJRZA_2268198_20419	Phy00IKI53_2983604	Phy00IKI54_2983604	9	2983604	2983604	GCF025641885.1_LEBFFKNC_02670	GCF025641885.1_LEBFFKNC_02671	NZ_JAOTQN010000006.1	2675	NZ_JAOTQN010000006.1	2676	1	TRUE
Phy00IJRZA_2268198_20419	Phy00IJMWS_3045160	Phy00IJMWR_3045160	9	3045160	3045160	GCA038871175.1_DIIHMLOM_00320	GCA038871175.1_DIIHMLOM_00319	JAVZIQ010000003.1	320	JAVZIQ010000003.1	319	-1	TRUE
Phy00IJRZA_2268198_20419	Phy00IJRZA_2268198	Phy00IJRZ9_2268198	9	2268198	2268198	GCA029775965.1_HNKLLLKN_00815	GCA029775965.1_HNKLLLKN_00814	JARVJU010000026.1	816	JARVJU010000026.1	815	-1	TRUE
Phy00IJRZA_2268198_20419	Phy00IJIB4_3126527	Phy00IJIB3_3126527	9	3126527	3126527	GCA037308085.1_JJCAMKKM_00144	GCA037308085.1_JJCAMKKM_00143	CP147779.1	144	CP147779.1	143	-1	TRUE
Phy00IJRWF_2268198_20441	Phy00IK535_1978159	Phy00IK533_1978159	9	1978159	1978159	GCA003019535.1_GMIBGHLE_02225	GCA003019535.1_GMIBGHLE_02223	NEXG01000038.1	2225	NEXG01000038.1	2223	-2	FALSE
Phy00IJRXU_2268198_20458	Phy00IK01D_9999866	Phy00IK01B_9999866	9	9999866	9999866	GCA038883335.1_JOOMHABJ_00136	GCA038883335.1_JOOMHABJ_00134	JAVZMI010000001.1	138	JAVZMI010000001.1	136	-2	FALSE
Phy00IJROY_2268198_20470	Phy00IJF1R_3126528	Phy00IJF1S_3126528	9	3126528	3126528	GCA037305845.1_JPIBEIIO_02651	GCA037305845.1_JPIBEIIO_02652	CP147778.1	2655	CP147778.1	2656	1	FALSE
Phy00IJSN1_2268198_20532	Phy00G9AK8_9999878	Phy00G9AK9_9999878	9	9999878	9999878	GCA019058315.1_JDHPMMCG_04008	GCA019058315.1_JDHPMMCG_04009	JAHPZH010000008.1	4009	JAHPZH010000008.1	4010	1	FALSE
Phy00IJSN1_2268198_20532	Phy00G9AK7_9999878	Phy00G9AK9_9999878	9	9999878	9999878	GCA019058315.1_JDHPMMCG_04007	GCA019058315.1_JDHPMMCG_04009	JAHPZH010000008.1	4008	JAHPZH010000008.1	4010	2	FALSE
Phy00IJRNC_2268198_20540	Phy00G98XW_9999878	Phy00G98XV_9999878	9	9999878	9999878	GCA019058315.1_JDHPMMCG_01897	GCA019058315.1_JDHPMMCG_01896	JAHPZH010000001.1	1898	JAHPZH010000001.1	1897	-1	FALSE
Phy00IJS9K_2268198_20557	Phy00IK4XR_1978159	Phy00IK4XP_1978159	9	1978159	1978159	GCA003019535.1_GMIBGHLE_02031	GCA003019535.1_GMIBGHLE_02029	NEXG01000029.1	2031	NEXG01000029.1	2029	-2	FALSE
Phy00IJS9K_2268198_20558	Phy00IKCBW_1577685	Phy00IKCBX_1577685	9	1577685	1577685	GCF003431325.1_AGJEOBIA_00403	GCF003431325.1_AGJEOBIA_00404	NZ_CP010515.1	403	NZ_CP010515.1	404	1	FALSE
Phy00IJS9K_2268198_20562	Phy00GAMI0_2799008	Phy00GAMI1_2799008	9	2799008	2799008	GCA016839805.1_BHAOMLAN_00964	GCA016839805.1_BHAOMLAN_00966	JAEOTO010000032.1	964	JAEOTO010000032.1	966	2	FALSE
Phy00IJRPS_2268198_20565	Phy00IJJON_3126527	Phy00IJJOL_3126527	9	3126527	3126527	GCA037308085.1_JJCAMKKM_01936	GCA037308085.1_JJCAMKKM_01934	CP147779.1	1936	CP147779.1	1934	-2	FALSE
Phy00IJS10_2268198_20575	Phy00IK4GR_1978159	Phy00IK4GS_1978159	9	1978159	1978159	GCA003019535.1_GMIBGHLE_01419	GCA003019535.1_GMIBGHLE_01420	NEXG01000014.1	1419	NEXG01000014.1	1420	1	FALSE
Phy00IJS10_2268198_20580	Phy00IK6QO_2952944	Phy00IK6QQ_2952944	9	2952944	2952944	GCA038887515.1_BFKCCBGP_00247	GCA038887515.1_BFKCCBGP_00249	JAWAKK010000001.1	247	JAWAKK010000001.1	249	2	FALSE
Phy00IJS10_2268198_20581	Phy00IIZFM_2719382	Phy00IIZFN_2719382	9	2719382	2719382	GCA029838215.1_GCFBPIMP_02013	GCA029838215.1_GCFBPIMP_02014	JALGVI010000110.1	2014	JALGVI010000110.1	2015	1	TRUE
Phy00IJS10_2268198_20581	Phy00G9AH8_9999878	Phy00G9AHA_9999878	9	9999878	9999878	GCA019058315.1_JDHPMMCG_03900	GCA019058315.1_JDHPMMCG_03902	JAHPZH010000010.1	3901	JAHPZH010000010.1	3903	2	TRUE
Phy00IJS10_2268198_20582	Phy00G99WG_9999878	Phy00G99WE_9999878	9	9999878	9999878	GCA019058315.1_JDHPMMCG_03148	GCA019058315.1_JDHPMMCG_03146	JAHPZH010000002.1	3149	JAHPZH010000002.1	3147	-2	FALSE
Phy00IJS10_2268198_20583	Phy00IIHO1_2218536	Phy00IIHO2_2218536	9	2218536	2218536	GCA005191415.1_MENFHECE_00276	GCA005191415.1_MENFHECE_00277	SUPS01000010.1	276	SUPS01000010.1	277	1	FALSE
Phy00IJS8C_2268198_20597	Phy00IJYG0_2250277	Phy00IJYFY_2250277	9	2250277	2250277	GCA038881895.1_NHANPPFO_01449	GCA038881895.1_NHANPPFO_01447	JAVZOV010000003.1	1451	JAVZOV010000003.1	1449	-2	FALSE
Phy00IJS8C_2268198_20599	Phy00IK4XR_1978159	Phy00IK4XP_1978159	9	1978159	1978159	GCA003019535.1_GMIBGHLE_02031	GCA003019535.1_GMIBGHLE_02029	NEXG01000029.1	2031	NEXG01000029.1	2029	-2	FALSE
Phy00IJRZ6_2268198_20607	Phy00IJF6D_3126528	Phy00IJF6E_3126528	9	3126528	3126528	GCA037305845.1_JPIBEIIO_02817	GCA037305845.1_JPIBEIIO_02818	CP147778.1	2821	CP147778.1	2822	1	FALSE
Phy00IJRS1_2268198_20617	Phy00IJA9T_2053491	Phy00IJA9S_2053491	9	2053491	2053491	GCA004524565.1_FCHDNKPG_00353	GCA004524565.1_FCHDNKPG_00352	SDNZ01000001.1	353	SDNZ01000001.1	352	-1	FALSE
Phy00IJS81_2268198_20624	Phy00G8DQO_1776294	Phy00G8DQM_1776294	9	1776294	1776294	GCF001541925.1_PJMCDOCG_00845	GCF001541925.1_PJMCDOCG_00843	NZ_LQMW01000019.1	845	NZ_LQMW01000019.1	843	-2	FALSE
Phy00IJSDW_2268198_20639	Phy00IJH5R_2876573	Phy00IJH5S_2876573	9	2876573	2876573	GCA021513695.1_JMEPJHAH_01320	GCA021513695.1_JMEPJHAH_01321	CP084166.1	1323	CP084166.1	1324	1	FALSE
Phy00IJSJV_2268198_20643	Phy00II8PB_3101517	Phy00II8PD_3101517	9	3101517	3101517	GCA040225955.1_EGFIHDBD_01036	GCA040225955.1_EGFIHDBD_01038	JBECUL010000017.1	1036	JBECUL010000017.1	1038	2	FALSE
Phy00IJS0F_2268198_20651	Phy00IK503_1978159	Phy00IK502_1978159	9	1978159	1978159	GCA003019535.1_GMIBGHLE_02115	GCA003019535.1_GMIBGHLE_02114	NEXG01000033.1	2115	NEXG01000033.1	2114	-1	FALSE
Phy00IJS0F_2268198_20652	Phy00IIKV8_2218537	Phy00IIKV9_2218537	9	2218537	2218537	GCA005191425.1_AEGAMCKF_00844	GCA005191425.1_AEGAMCKF_00845	SUPR01000165.1	844	SUPR01000165.1	845	1	FALSE
Phy00IJSAF_2268198_20654	Phy00IK0RS_9999866	Phy00IK0RT_9999866	9	9999866	9999866	GCA038883335.1_JOOMHABJ_01104	GCA038883335.1_JOOMHABJ_01105	JAVZMI010000011.1	1110	JAVZMI010000011.1	1111	1	TRUE
Phy00IJSAF_2268198_20654	Phy00IJ5VH_2792798	Phy00IJ5VI_2792798	9	2792798	2792798	GCA016292335.1_LAPHCHLL_00309	GCA016292335.1_LAPHCHLL_00310	JAECRX010000166.1	309	JAECRX010000166.1	310	1	TRUE
Phy00IJSAF_2268198_20654	Phy00IIB39_2799003	Phy00IIB3A_2799003	9	2799003	2799003	GCA016840315.1_AKNFPCBF_01475	GCA016840315.1_AKNFPCBF_01476	JAEOSO010000011.1	1475	JAEOSO010000011.1	1476	1	TRUE
Phy00IJSAF_2268198_20654	Phy00IJSAF_2268198	Phy00IJSAG_2268198	9	2268198	2268198	GCA029775965.1_HNKLLLKN_01221	GCA029775965.1_HNKLLLKN_01222	JARVJU010000003.1	1222	JARVJU010000003.1	1223	1	TRUE
Phy00IJSAF_2268198_20656	Phy00IJXLT_2250277	Phy00IJXLU_2250277	9	2250277	2250277	GCA038881895.1_NHANPPFO_00336	GCA038881895.1_NHANPPFO_00337	JAVZOV010000001.1	336	JAVZOV010000001.1	337	1	FALSE
Phy00IJRU3_2268198_20658	Phy00G99GH_9999878	Phy00G99GI_9999878	9	9999878	9999878	GCA019058315.1_JDHPMMCG_02572	GCA019058315.1_JDHPMMCG_02573	JAHPZH010000002.1	2573	JAHPZH010000002.1	2574	1	FALSE
Phy00IJRGD_2268198_20662	Phy00IJN0Q_3045160	Phy00IJN0S_3045160	9	3045160	3045160	GCA038871175.1_DIIHMLOM_00463	GCA038871175.1_DIIHMLOM_00465	JAVZIQ010000006.1	463	JAVZIQ010000006.1	465	2	FALSE
Phy00IJRGD_2268198_20664	Phy00IK5WS_2495426	Phy00IK5WU_2495426	9	2495426	2495426	GCA037478935.1_BFMCADDN_00785	GCA037478935.1_BFMCADDN_00787	JBBFLR010000004.1	787	JBBFLR010000004.1	789	2	FALSE
Phy00IJRRN_2268198_20667	Phy00IIIIK_2218536	Phy00IIIIJ_2218536	9	2218536	2218536	GCA005191415.1_MENFHECE_01378	GCA005191415.1_MENFHECE_01377	SUPS01000269.1	1379	SUPS01000269.1	1378	-1	TRUE
Phy00IJRRN_2268198_20667	Phy00IILSV_2218537	Phy00IILSW_2218537	9	2218537	2218537	GCA005191425.1_AEGAMCKF_02057	GCA005191425.1_AEGAMCKF_02058	SUPR01000004.1	2057	SUPR01000004.1	2058	1	TRUE
Phy00IJRRN_2268198_20667	Phy00IIYRM_2719382	Phy00IIYRL_2719382	9	2719382	2719382	GCA029838215.1_GCFBPIMP_01140	GCA029838215.1_GCFBPIMP_01139	JALGVI010000026.1	1141	JALGVI010000026.1	1140	-1	TRUE
Phy00IJRRN_2268198_20667	Phy00G9AQR_9999878	Phy00G9AQQ_9999878	9	9999878	9999878	GCA019058315.1_JDHPMMCG_04248	GCA019058315.1_JDHPMMCG_04247	JAHPZH010000009.1	4249	JAHPZH010000009.1	4248	-1	TRUE
Phy00IJRRN_2268198_20668	Phy00GALY1_2799008	Phy00GALY0_2799008	9	2799008	2799008	GCA016839805.1_BHAOMLAN_00237	GCA016839805.1_BHAOMLAN_00236	JAEOTO010000003.1	237	JAEOTO010000003.1	236	-1	FALSE
Phy00IJRRN_2268198_20669	Phy00IJ9S5_2026714	Phy00IJ9S4_2026714	9	2026714	2026714	GCA014729935.1_JPNBPADD_03552	GCA014729935.1_JPNBPADD_03551	WJJB01000053.1	3553	WJJB01000053.1	3552	-1	FALSE
Phy00IJRED_2268198_20696	Phy00IJE7N_3126528	Phy00IJE7O_3126528	9	3126528	3126528	GCA037305845.1_JPIBEIIO_01562	GCA037305845.1_JPIBEIIO_01563	CP147778.1	1565	CP147778.1	1566	1	FALSE
Phy00IJRW1_2268198_20702	Phy00G897S_2951803	Phy00IJCZV_2951803	9	2951803	2951803	GCA025839675.1_BGENDEAD_05100	GCA025839675.1_BGENDEAD_05101	CP104013.1	5100	CP104013.1	5101	1	FALSE
Phy00IJRTR_2268198_20706	Phy00G8DQN_1776294	Phy00G8DQP_1776294	9	1776294	1776294	GCF001541925.1_PJMCDOCG_00844	GCF001541925.1_PJMCDOCG_00846	NZ_LQMW01000019.1	844	NZ_LQMW01000019.1	846	2	FALSE
Phy00IJS71_2268198_20707	Phy00GAM46_2799008	Phy00GAM44_2799008	9	2799008	2799008	GCA016839805.1_BHAOMLAN_00458	GCA016839805.1_BHAOMLAN_00456	JAEOTO010000024.1	458	JAEOTO010000024.1	456	-2	FALSE
Phy00IJS71_2268198_20708	Phy00IJ064_2719382	Phy00IJ065_2719382	9	2719382	2719382	GCA029838215.1_GCFBPIMP_02970	GCA029838215.1_GCFBPIMP_02971	JALGVI010000006.1	2971	JALGVI010000006.1	2972	1	FALSE
Phy00IJSMZ_2268198_20717	Phy00IJF1R_3126528	Phy00IJF1S_3126528	9	3126528	3126528	GCA037305845.1_JPIBEIIO_02651	GCA037305845.1_JPIBEIIO_02652	CP147778.1	2655	CP147778.1	2656	1	FALSE
Phy00IJSGF_2268198_20724	Phy00IJSGF_2268198	Phy00IJSGG_2268198	9	2268198	2268198	GCA029775965.1_HNKLLLKN_01438	GCA029775965.1_HNKLLLKN_01439	JARVJU010000005.1	1439	JARVJU010000005.1	1440	1	FALSE
Phy00IJS63_2268198_20791	Phy00IJGR8_2876573	Phy00IJGR6_2876573	9	2876573	2876573	GCA021513695.1_JMEPJHAH_00789	GCA021513695.1_JMEPJHAH_00787	CP084166.1	792	CP084166.1	790	-2	FALSE
Phy00IJRIQ_2268198_20806	Phy00IJ53S_2053489	Phy00IJ53T_2053489	9	2053489	2053489	GCA016839555.1_HPJCMBBP_02791	GCA016839555.1_HPJCMBBP_02792	JAEOUA010000010.1	2792	JAEOUA010000010.1	2793	1	FALSE
Phy00IJS1S_2268198_20823	Phy00IK4P5_1978159	Phy00IK4P6_1978159	9	1978159	1978159	GCA003019535.1_GMIBGHLE_01721	GCA003019535.1_GMIBGHLE_01722	NEXG01000020.1	1721	NEXG01000020.1	1722	1	FALSE
Phy00IJSPM_2268198_20852	Phy00IJU5D_9999868	Phy00IJU5E_9999868	9	9999868	9999868	GCA011041895.1_OKDMMLGA_00193	GCA011041895.1_OKDMMLGA_00194	DRAE01000074.1	193	DRAE01000074.1	194	1	TRUE
Phy00IJSPM_2268198_20852	Phy00IJYMO_2250277	Phy00IJYMQ_2250277	9	2250277	2250277	GCA038881895.1_NHANPPFO_01696	GCA038881895.1_NHANPPFO_01698	JAVZOV010000005.1	1698	JAVZOV010000005.1	1700	2	TRUE
Phy00IJRRO_2268198_20876	Phy00IKG8E_2983604	Phy00IKG8F_2983604	9	2983604	2983604	GCF025641885.1_LEBFFKNC_00168	GCF025641885.1_LEBFFKNC_00169	NZ_JAOTQN010000001.1	168	NZ_JAOTQN010000001.1	169	1	FALSE
Phy00IJRRO_2268198_20877	Phy00IJ9S4_2026714	Phy00IJ9S5_2026714	9	2026714	2026714	GCA014729935.1_JPNBPADD_03551	GCA014729935.1_JPNBPADD_03552	WJJB01000053.1	3552	WJJB01000053.1	3553	1	TRUE
Phy00IJRRO_2268198_20877	Phy00IJ5FO_2053489	Phy00IJ5FN_2053489	9	2053489	2053489	GCA016839555.1_HPJCMBBP_03223	GCA016839555.1_HPJCMBBP_03222	JAEOUA010000012.1	3224	JAEOUA010000012.1	3223	-1	TRUE
Phy00IJRRO_2268198_20877	Phy00GALY0_2799008	Phy00GALY1_2799008	9	2799008	2799008	GCA016839805.1_BHAOMLAN_00236	GCA016839805.1_BHAOMLAN_00237	JAEOTO010000003.1	236	JAEOTO010000003.1	237	1	TRUE
Phy00IJRRO_2268198_20877	Phy00G9DNS_2798938	Phy00G9DNT_2798938	9	2798938	2798938	GCA016839515.1_ABLIGFPE_00792	GCA016839515.1_ABLIGFPE_00793	JAEOUE010000031.1	792	JAEOUE010000031.1	793	1	TRUE
Phy00IJRUW_2268198_20881	Phy00IKAW6_9999862	Phy00IKAW7_9999862	9	9999862	9999862	GCA003661605.2_NNGKFDCJ_00785	GCA003661605.2_NNGKFDCJ_00786	QMWL02000095.1	785	QMWL02000095.1	786	1	TRUE
Phy00IJRUW_2268198_20881	Phy00IK133_9999865	Phy00IK132_9999865	9	9999865	9999865	GCA029776125.1_CFBCJJOF_00266	GCA029776125.1_CFBCJJOF_00265	JARVJS010000053.1	266	JARVJS010000053.1	265	-1	TRUE
Phy00IJRUW_2268198_20881	Phy00IK134_9999865	Phy00IK132_9999865	9	9999865	9999865	GCA029776125.1_CFBCJJOF_00267	GCA029776125.1_CFBCJJOF_00265	JARVJS010000053.1	267	JARVJS010000053.1	265	-2	TRUE
Phy00IJS8M_2268198_20890	Phy00IJ1UI_1906665	Phy00IJ1UJ_1906665	9	1906665	1906665	GCA024276395.1_GPKPNCHL_01756	GCA024276395.1_GPKPNCHL_01757	JAJRXH010000504.1	1758	JAJRXH010000504.1	1759	1	TRUE
Phy00IJS8M_2268198_20890	Phy00G9EW3_2798938	Phy00G9EW4_2798938	9	2798938	2798938	GCA016839515.1_ABLIGFPE_02401	GCA016839515.1_ABLIGFPE_02402	JAEOUE010000248.1	2401	JAEOUE010000248.1	2402	1	TRUE
Phy00IJS8M_2268198_20890	Phy00GAKS1_2799005	Phy00GAKS0_2799005	9	2799005	2799005	GCA019056805.1_DBDKMGEL_00622	GCA019056805.1_DBDKMGEL_00621	DXJG01000002.1	622	DXJG01000002.1	621	-1	TRUE
Phy00IJS8M_2268198_20890	Phy00IJXJS_2250277	Phy00IJXJT_2250277	9	2250277	2250277	GCA038881895.1_NHANPPFO_00263	GCA038881895.1_NHANPPFO_00264	JAVZOV010000001.1	263	JAVZOV010000001.1	264	1	TRUE
Phy00IJS8M_2268198_20890	Phy00IK2K4_9999864	Phy00IK2K5_9999864	9	9999864	9999864	GCA029259355.1_BLPFKIPD_00831	GCA029259355.1_BLPFKIPD_00832	JAPDIZ010000001.1	832	JAPDIZ010000001.1	833	1	TRUE
Phy00IJS8M_2268198_20890	Phy00GAEFM_2798940	Phy00GAEFN_2798940	9	2798940	2798940	GCA016840465.1_JPJMNJDP_01036	GCA016840465.1_JPJMNJDP_01037	JAEOSH010000010.1	1036	JAEOSH010000010.1	1037	1	TRUE
Phy00IJS8M_2268198_20891	Phy00IJOUT_2268187	Phy00IJOUS_2268187	9	2268187	2268187	GCA038845975.1_DDJIECNN_01095	GCA038845975.1_DDJIECNN_01094	JAWBQF010000011.1	1096	JAWBQF010000011.1	1095	-1	TRUE
Phy00IJS8M_2268198_20891	Phy00IJPBA_2268187	Phy00IJPB9_2268187	9	2268187	2268187	GCA038845975.1_DDJIECNN_01691	GCA038845975.1_DDJIECNN_01690	JAWBQF010000021.1	1692	JAWBQF010000021.1	1691	-1	TRUE
Phy00IJS8M_2268198_20891	Phy00IJBDH_2053491	Phy00IJBDG_2053491	9	2053491	2053491	GCA004524565.1_FCHDNKPG_01795	GCA004524565.1_FCHDNKPG_01794	SDNZ01000025.1	1795	SDNZ01000025.1	1794	-1	TRUE
Phy00IJS8M_2268198_20891	Phy00IJUBS_9999868	Phy00IJUBT_9999868	9	9999868	9999868	GCA011041895.1_OKDMMLGA_00429	GCA011041895.1_OKDMMLGA_00430	DRAE01000001.1	429	DRAE01000001.1	430	1	TRUE
Phy00IJS8M_2268198_20891	Phy00IK9TC_9999863	Phy00IK9TD_9999863	9	9999863	9999863	GCA021162845.1_ONFFKHMD_01554	GCA021162845.1_ONFFKHMD_01555	JAGGXX010000027.1	1554	JAGGXX010000027.1	1555	1	TRUE
Phy00IJS8M_2268198_20891	Phy00IIOTU_3036966	Phy00IIOTV_3036966	9	3036966	3036966	GCA029856635.1_LJPONPDD_00521	GCA029856635.1_LJPONPDD_00522	JAHKLH010000171.1	522	JAHKLH010000171.1	523	1	TRUE
Phy00IJS8M_2268198_20891	Phy00GAKU8_2799005	Phy00GAKU7_2799005	9	2799005	2799005	GCA019056805.1_DBDKMGEL_00701	GCA019056805.1_DBDKMGEL_00700	DXJG01000002.1	701	DXJG01000002.1	700	-1	TRUE
Phy00IJS8M_2268198_20892	Phy00IK8LF_3402020	Phy00IK8LE_3402020	9	3402020	3402020	GCA040290255.1_PJBEIIBL_01306	GCA040290255.1_PJBEIIBL_01305	PSMU01000008.1	1306	PSMU01000008.1	1305	-1	FALSE
Phy00IJS8M_2268198_20894	Phy00IJY7K_2250277	Phy00IJY7L_2250277	9	2250277	2250277	GCA038881895.1_NHANPPFO_01136	GCA038881895.1_NHANPPFO_01137	JAVZOV010000003.1	1138	JAVZOV010000003.1	1139	1	FALSE
Phy00IJRZ9_2268198_20901	Phy00IJRZ9_2268198	Phy00IJRZA_2268198	9	2268198	2268198	GCA029775965.1_HNKLLLKN_00814	GCA029775965.1_HNKLLLKN_00815	JARVJU010000026.1	815	JARVJU010000026.1	816	1	TRUE
Phy00IJRZ9_2268198_20901	Phy00IJMWR_3045160	Phy00IJMWS_3045160	9	3045160	3045160	GCA038871175.1_DIIHMLOM_00319	GCA038871175.1_DIIHMLOM_00320	JAVZIQ010000003.1	319	JAVZIQ010000003.1	320	1	TRUE
Phy00IJRZ9_2268198_20901	Phy00IJIB3_3126527	Phy00IJIB4_3126527	9	3126527	3126527	GCA037308085.1_JJCAMKKM_00143	GCA037308085.1_JJCAMKKM_00144	CP147779.1	143	CP147779.1	144	1	TRUE
Phy00IJRZ9_2268198_20901	Phy00G9DS6_2798938	Phy00G9DS5_2798938	9	2798938	2798938	GCA016839515.1_ABLIGFPE_00953	GCA016839515.1_ABLIGFPE_00952	JAEOUE010000153.1	953	JAEOUE010000153.1	952	-1	TRUE
Phy00IJRZ9_2268198_20901	Phy00IJYQB_1935121	Phy00IJYQA_1935121	9	1935121	1935121	GCA002011085.2_BDOPJDNL_00055	GCA002011085.2_BDOPJDNL_00054	MTMB02000001.1	55	MTMB02000001.1	54	-1	TRUE
Phy00IJRZ9_2268198_20901	Phy00IJNMW_3045160	Phy00IJNMV_3045160	9	3045160	3045160	GCA038871175.1_DIIHMLOM_01268	GCA038871175.1_DIIHMLOM_01267	JAVZIQ010000034.1	1268	JAVZIQ010000034.1	1267	-1	TRUE
Phy00IJRZ9_2268198_20901	Phy00IK6UU_2952944	Phy00IK6UV_2952944	9	2952944	2952944	GCA038887515.1_BFKCCBGP_00397	GCA038887515.1_BFKCCBGP_00398	JAWAKK010000001.1	397	JAWAKK010000001.1	398	1	TRUE
Phy00IJRZ9_2268198_20901	Phy00IJMSY_3045160	Phy00IJMSX_3045160	9	3045160	3045160	GCA038871175.1_DIIHMLOM_00176	GCA038871175.1_DIIHMLOM_00175	JAVZIQ010000002.1	176	JAVZIQ010000002.1	175	-1	TRUE
Phy00IJRZ9_2268198_20901	Phy00IJKWE_9999870	Phy00IJKWD_9999870	9	9999870	9999870	GCA018396915.1_OEGHCMOG_00872	GCA018396915.1_OEGHCMOG_00871	JAGTRD010000002.1	872	JAGTRD010000002.1	871	-1	TRUE
Phy00IJRZ9_2268198_20901	Phy00IJNTA_3045160	Phy00IJNT9_3045160	9	3045160	3045160	GCA038871175.1_DIIHMLOM_01499	GCA038871175.1_DIIHMLOM_01498	JAVZIQ010000049.1	1499	JAVZIQ010000049.1	1498	-1	TRUE
Phy00IJRZ9_2268198_20901	Phy00IJN4C_3045160	Phy00IJN4D_3045160	9	3045160	3045160	GCA038871175.1_DIIHMLOM_00594	GCA038871175.1_DIIHMLOM_00595	JAVZIQ010000010.1	594	JAVZIQ010000010.1	595	1	TRUE
Phy00IJRZ9_2268198_20901	Phy00IJOHH_2268187	Phy00IJOHG_2268187	9	2268187	2268187	GCA038845975.1_DDJIECNN_00613	GCA038845975.1_DDJIECNN_00612	JAWBQF010000005.1	613	JAWBQF010000005.1	612	-1	TRUE
Phy00IJRZ9_2268198_20901	Phy00IJNI6_3045160	Phy00IJNI5_3045160	9	3045160	3045160	GCA038871175.1_DIIHMLOM_01095	GCA038871175.1_DIIHMLOM_01094	JAVZIQ010000026.1	1095	JAVZIQ010000026.1	1094	-1	TRUE
Phy00IJRZ9_2268198_20901	Phy00IJPUM_2268187	Phy00IJPUL_2268187	9	2268187	2268187	GCA038845975.1_DDJIECNN_02395	GCA038845975.1_DDJIECNN_02394	JAWBQF010000048.1	2398	JAWBQF010000048.1	2397	-1	TRUE
Phy00IJRZ9_2268198_20901	Phy00IJO5N_2268187	Phy00IJO5O_2268187	9	2268187	2268187	GCA038845975.1_DDJIECNN_00186	GCA038845975.1_DDJIECNN_00187	JAWBQF010000002.1	186	JAWBQF010000002.1	187	1	TRUE
Phy00IJRZ9_2268198_20901	Phy00IJO6G_2268187	Phy00IJO6H_2268187	9	2268187	2268187	GCA038845975.1_DDJIECNN_00215	GCA038845975.1_DDJIECNN_00216	JAWBQF010000002.1	215	JAWBQF010000002.1	216	1	TRUE
Phy00IJRZ9_2268198_20901	Phy00IK6R2_2952944	Phy00IK6R1_2952944	9	2952944	2952944	GCA038887515.1_BFKCCBGP_00261	GCA038887515.1_BFKCCBGP_00260	JAWAKK010000001.1	261	JAWAKK010000001.1	260	-1	TRUE
Phy00IJRZ9_2268198_20901	Phy00IJN7I_3045160	Phy00IJN7J_3045160	9	3045160	3045160	GCA038871175.1_DIIHMLOM_00708	GCA038871175.1_DIIHMLOM_00709	JAVZIQ010000013.1	708	JAVZIQ010000013.1	709	1	TRUE
Phy00IJRZ9_2268198_20901	Phy00IJQBN_2026795	Phy00IJQBM_2026795	9	2026795	2026795	GCA041641305.1_PGLKNBBD_00415	GCA041641305.1_PGLKNBBD_00414	JBEPYN010000001.1	415	JBEPYN010000001.1	414	-1	TRUE
Phy00IJRZ9_2268198_20901	Phy00IJKO3_9999870	Phy00IJKO4_9999870	9	9999870	9999870	GCA018396915.1_OEGHCMOG_00571	GCA018396915.1_OEGHCMOG_00572	JAGTRD010000016.1	571	JAGTRD010000016.1	572	1	TRUE
Phy00IJRZ9_2268198_20901	Phy00IJYHY_2250277	Phy00IJYHX_2250277	9	2250277	2250277	GCA038881895.1_NHANPPFO_01523	GCA038881895.1_NHANPPFO_01522	JAVZOV010000004.1	1525	JAVZOV010000004.1	1524	-1	TRUE
Phy00IJRZ9_2268198_20901	Phy00IJOZP_2268187	Phy00IJOZQ_2268187	9	2268187	2268187	GCA038845975.1_DDJIECNN_01271	GCA038845975.1_DDJIECNN_01272	JAWBQF010000013.1	1272	JAWBQF010000013.1	1273	1	TRUE
Phy00IJRZ9_2268198_20901	Phy00IKI54_2983604	Phy00IKI53_2983604	9	2983604	2983604	GCF025641885.1_LEBFFKNC_02671	GCF025641885.1_LEBFFKNC_02670	NZ_JAOTQN010000006.1	2676	NZ_JAOTQN010000006.1	2675	-1	TRUE
Phy00IJRZ9_2268198_20901	Phy00IJQYG_2026795	Phy00IJQYH_2026795	9	2026795	2026795	GCA041641305.1_PGLKNBBD_01254	GCA041641305.1_PGLKNBBD_01255	JBEPYN010000002.1	1259	JBEPYN010000002.1	1260	1	TRUE
Phy00IJRZ9_2268198_20901	Phy00IJR5I_2026795	Phy00IJR5H_2026795	9	2026795	2026795	GCA041641305.1_PGLKNBBD_01509	GCA041641305.1_PGLKNBBD_01508	JBEPYN010000002.1	1514	JBEPYN010000002.1	1513	-1	TRUE
Phy00IJRZ9_2268198_20901	Phy00IK94F_9999863	Phy00IK94G_9999863	9	9999863	9999863	GCA021162845.1_ONFFKHMD_00643	GCA021162845.1_ONFFKHMD_00644	JAGGXX010000007.1	643	JAGGXX010000007.1	644	1	TRUE
Phy00IJRZ9_2268198_20901	Phy00IK9VB_9999863	Phy00IK9VC_9999863	9	9999863	9999863	GCA021162845.1_ONFFKHMD_01625	GCA021162845.1_ONFFKHMD_01626	JAGGXX010000027.1	1625	JAGGXX010000027.1	1626	1	TRUE
Phy00IJRZ9_2268198_20901	Phy00IJMFO_9999869	Phy00IJMFN_9999869	9	9999869	9999869	GCA025058595.1_KAJONGGF_01147	GCA025058595.1_KAJONGGF_01146	JANXEK010000005.1	1149	JANXEK010000005.1	1148	-1	TRUE
Phy00IJRZ9_2268198_20901	Phy00IJQY3_2026795	Phy00IJQY2_2026795	9	2026795	2026795	GCA041641305.1_PGLKNBBD_01241	GCA041641305.1_PGLKNBBD_01240	JBEPYN010000002.1	1246	JBEPYN010000002.1	1245	-1	TRUE
Phy00IJRZ9_2268198_20901	Phy00IJQYC_2026795	Phy00IJQYB_2026795	9	2026795	2026795	GCA041641305.1_PGLKNBBD_01250	GCA041641305.1_PGLKNBBD_01249	JBEPYN010000002.1	1255	JBEPYN010000002.1	1254	-1	TRUE
Phy00IJRZ9_2268198_20901	Phy00IIU4F_9999871	Phy00IIU4G_9999871	9	9999871	9999871	GCA015523565.1_PCFOPMMF_02167	GCA015523565.1_PCFOPMMF_02168	WAKA01000164.1	2173	WAKA01000164.1	2174	1	TRUE
Phy00IJRZ9_2268198_20901	Phy00IJOXW_2268187	Phy00IJOXV_2268187	9	2268187	2268187	GCA038845975.1_DDJIECNN_01206	GCA038845975.1_DDJIECNN_01205	JAWBQF010000012.1	1207	JAWBQF010000012.1	1206	-1	TRUE
Phy00IJRZ9_2268198_20901	Phy00IJZ9P_1935121	Phy00IJZ9Q_1935121	9	1935121	1935121	GCA002011085.2_BDOPJDNL_00759	GCA002011085.2_BDOPJDNL_00760	MTMB02000001.1	762	MTMB02000001.1	763	1	TRUE
Phy00IJRZ9_2268198_20901	Phy00IKEJN_9999860	Phy00IKEJO_9999860	9	9999860	9999860	GCA018396865.1_EKCINPMJ_01762	GCA018396865.1_EKCINPMJ_01763	JAGTRB010000008.1	1762	JAGTRB010000008.1	1763	1	TRUE
Phy00IJRZ9_2268198_20901	Phy00IKFIW_2926850	Phy00IKFIV_2926850	9	2926850	2926850	GCF022693705.1_IKFFDJFG_01132	GCF022693705.1_IKFFDJFG_01131	NZ_CP094288.1	1136	NZ_CP094288.1	1135	-1	TRUE
Phy00IJRZ9_2268198_20901	Phy00IKG65_2983604	Phy00IKG66_2983604	9	2983604	2983604	GCF025641885.1_LEBFFKNC_00087	GCF025641885.1_LEBFFKNC_00088	NZ_JAOTQN010000001.1	87	NZ_JAOTQN010000001.1	88	1	TRUE
Phy00IJRZ9_2268198_20901	Phy00IJZQA_1935121	Phy00IJZQB_1935121	9	1935121	1935121	GCA002011085.2_BDOPJDNL_01364	GCA002011085.2_BDOPJDNL_01365	MTMB02000001.1	1367	MTMB02000001.1	1368	1	TRUE
Phy00IJRZ9_2268198_20901	Phy00IJOWQ_2268187	Phy00IJOWP_2268187	9	2268187	2268187	GCA038845975.1_DDJIECNN_01164	GCA038845975.1_DDJIECNN_01163	JAWBQF010000012.1	1165	JAWBQF010000012.1	1164	-1	TRUE
Phy00IJRZ9_2268198_20901	Phy00IJTX5_2986812	Phy00IJTX4_2986812	9	2986812	2986812	GCA038727515.1_MAHMIFNC_01560	GCA038727515.1_MAHMIFNC_01559	JAVYVS010000006.1	1565	JAVYVS010000006.1	1564	-1	TRUE
Phy00IJRZ9_2268198_20901	Phy00IJUTN_9999867	Phy00IJUTO_9999867	9	9999867	9999867	GCA011040545.1_HICJJJJE_00088	GCA011040545.1_HICJJJJE_00089	DQYM01000178.1	88	DQYM01000178.1	89	1	TRUE
Phy00IJRZ9_2268198_20901	Phy00IK2WO_9999864	Phy00IK2WP_9999864	9	9999864	9999864	GCA029259355.1_BLPFKIPD_01297	GCA029259355.1_BLPFKIPD_01298	JAPDIZ010000003.1	1298	JAPDIZ010000003.1	1299	1	TRUE
Phy00IJRZ9_2268198_20901	Phy00IJWM7_2056631	Phy00IJWM8_2056631	9	2056631	2056631	GCA029258925.1_DAGEDAFG_00902	GCA029258925.1_DAGEDAFG_00903	JAPDJV010000036.1	902	JAPDJV010000036.1	903	1	TRUE
Phy00IJRZ9_2268198_20901	Phy00IK7OH_3402020	Phy00IK7OG_3402020	9	3402020	3402020	GCA040290255.1_PJBEIIBL_00095	GCA040290255.1_PJBEIIBL_00094	PSMU01000003.1	95	PSMU01000003.1	94	-1	TRUE
Phy00IJRZ9_2268198_20901	Phy00IJQ9N_2026795	Phy00IJQ9O_2026795	9	2026795	2026795	GCA041641305.1_PGLKNBBD_00343	GCA041641305.1_PGLKNBBD_00344	JBEPYN010000001.1	343	JBEPYN010000001.1	344	1	TRUE
Phy00IJRZ9_2268198_20901	Phy00IJYDF_2250277	Phy00IJYDE_2250277	9	2250277	2250277	GCA038881895.1_NHANPPFO_01353	GCA038881895.1_NHANPPFO_01352	JAVZOV010000003.1	1355	JAVZOV010000003.1	1354	-1	TRUE
Phy00IJRZ9_2268198_20901	Phy00IJKE6_9999870	Phy00IJKE5_9999870	9	9999870	9999870	GCA018396915.1_OEGHCMOG_00211	GCA018396915.1_OEGHCMOG_00210	JAGTRD010000001.1	211	JAGTRD010000001.1	210	-1	TRUE
Phy00IJRZ9_2268198_20901	Phy00IJO0A_3045160	Phy00IJO0B_3045160	9	3045160	3045160	GCA038871175.1_DIIHMLOM_01753	GCA038871175.1_DIIHMLOM_01754	JAVZIQ010000079.1	1753	JAVZIQ010000079.1	1754	1	TRUE
Phy00IJRZ9_2268198_20901	Phy00IJKD9_9999870	Phy00IJKD8_9999870	9	9999870	9999870	GCA018396915.1_OEGHCMOG_00178	GCA018396915.1_OEGHCMOG_00177	JAGTRD010000001.1	178	JAGTRD010000001.1	177	-1	TRUE
Phy00IJRZ9_2268198_20901	Phy00IKEQ2_2926850	Phy00IKEQ3_2926850	9	2926850	2926850	GCF022693705.1_IKFFDJFG_00074	GCF022693705.1_IKFFDJFG_00075	NZ_CP094288.1	74	NZ_CP094288.1	75	1	TRUE
Phy00IJRZ9_2268198_20901	Phy00IJPSP_2268187	Phy00IJPSQ_2268187	9	2268187	2268187	GCA038845975.1_DDJIECNN_02325	GCA038845975.1_DDJIECNN_02326	JAWBQF010000044.1	2328	JAWBQF010000044.1	2329	1	TRUE
Phy00IJRZ9_2268198_20901	Phy00IJKJ3_9999870	Phy00IJKJ2_9999870	9	9999870	9999870	GCA018396915.1_OEGHCMOG_00390	GCA018396915.1_OEGHCMOG_00389	JAGTRD010000012.1	390	JAGTRD010000012.1	389	-1	TRUE
Phy00IJRZ9_2268198_20901	Phy00IJQX2_2026795	Phy00IJQX1_2026795	9	2026795	2026795	GCA041641305.1_PGLKNBBD_01204	GCA041641305.1_PGLKNBBD_01203	JBEPYN010000002.1	1209	JBEPYN010000002.1	1208	-1	TRUE
Phy00IJS74_2268198_20929	Phy00IJ065_2719382	Phy00IJ064_2719382	9	2719382	2719382	GCA029838215.1_GCFBPIMP_02971	GCA029838215.1_GCFBPIMP_02970	JALGVI010000006.1	2972	JALGVI010000006.1	2971	-1	TRUE
Phy00IJS74_2268198_20929	Phy00IIUVW_9999871	Phy00IIUVX_9999871	9	9999871	9999871	GCA015523565.1_PCFOPMMF_03166	GCA015523565.1_PCFOPMMF_03167	WAKA01000232.1	3177	WAKA01000232.1	3178	1	TRUE
Phy00IJS74_2268198_20929	Phy00IIQNL_9999873	Phy00IIQNM_9999873	9	9999873	9999873	GCA027061945.1_JILBHOBO_01122	GCA027061945.1_JILBHOBO_01123	JAMOVR010000160.1	1130	JAMOVR010000160.1	1131	1	TRUE
Phy00IJS74_2268198_20929	Phy00IIFB7_2026747	Phy00IIFB6_2026747	9	2026747	2026747	GCA030638685.1_ONHCOHBB_01421	GCA030638685.1_ONHCOHBB_01420	DAOWED010000087.1	1421	DAOWED010000087.1	1420	-1	TRUE
Phy00IJS74_2268198_20929	Phy00GAM46_2799008	Phy00GAM47_2799008	9	2799008	2799008	GCA016839805.1_BHAOMLAN_00458	GCA016839805.1_BHAOMLAN_00459	JAEOTO010000024.1	458	JAEOTO010000024.1	459	1	TRUE
Phy00IJRE9_2268198_20943	Phy00IJFH5_3126528	Phy00IJFH3_3126528	9	3126528	3126528	GCA037305845.1_JPIBEIIO_03205	GCA037305845.1_JPIBEIIO_03203	CP147778.1	3210	CP147778.1	3208	-2	FALSE
Phy00IJRE9_2268198_20943	Phy00IJFH4_3126528	Phy00IJFH3_3126528	9	3126528	3126528	GCA037305845.1_JPIBEIIO_03204	GCA037305845.1_JPIBEIIO_03203	CP147778.1	3209	CP147778.1	3208	-1	FALSE
Phy00IJRE9_2268198_20944	Phy00G905V_2594042	Phy00G905U_2594042	9	2594042	2594042	GCF008000775.2_JEDDKEKE_00570	GCF008000775.2_JEDDKEKE_00569	NZ_CP042905.2	570	NZ_CP042905.2	569	-1	FALSE
Phy00IJRXN_2268198_20961	Phy00G9ELW_2798938	Phy00G9ELX_2798938	9	2798938	2798938	GCA016839515.1_ABLIGFPE_02033	GCA016839515.1_ABLIGFPE_02034	JAEOUE010000217.1	2033	JAEOUE010000217.1	2034	1	TRUE
Phy00IJRXN_2268198_20961	Phy00GAN6V_2799008	Phy00GAN6U_2799008	9	2799008	2799008	GCA016839805.1_BHAOMLAN_01869	GCA016839805.1_BHAOMLAN_01868	JAEOTO010000008.1	1869	JAEOTO010000008.1	1868	-1	TRUE
Phy00IJRXN_2268198_20961	Phy00IJBP2_2053491	Phy00IJBP1_2053491	9	2053491	2053491	GCA004524565.1_FCHDNKPG_02217	GCA004524565.1_FCHDNKPG_02216	SDNZ01000037.1	2217	SDNZ01000037.1	2216	-1	TRUE
Phy00IJRXN_2268198_20961	Phy00IIEDR_2026747	Phy00IIEDS_2026747	9	2026747	2026747	GCA030638685.1_ONHCOHBB_00212	GCA030638685.1_ONHCOHBB_00213	DAOWED010000207.1	212	DAOWED010000207.1	213	1	TRUE
Phy00IJRXN_2268198_20961	Phy00II9LO_3101517	Phy00II9LP_3101517	9	3101517	3101517	GCA040225955.1_EGFIHDBD_02213	GCA040225955.1_EGFIHDBD_02214	JBECUL010000082.1	2218	JBECUL010000082.1	2219	1	TRUE
Phy00IJRXN_2268198_20961	Phy00IIPKK_3036966	Phy00IIPKL_3036966	9	3036966	3036966	GCA029856635.1_LJPONPDD_01498	GCA029856635.1_LJPONPDD_01499	JAHKLH010000061.1	1499	JAHKLH010000061.1	1500	1	TRUE
Phy00IJRXN_2268198_20961	Phy00IIWHV_2591838	Phy00IIWHW_2591838	9	2591838	2591838	GCA026993975.1_JMCHHPCH_02089	GCA026993975.1_JMCHHPCH_02090	JALWRR010000192.1	2091	JALWRR010000192.1	2092	1	TRUE
Phy00IJRXN_2268198_20961	Phy00IIXKC_3402403	Phy00IIXKB_3402403	9	3402403	3402403	GCA024720975.1_HFGJLMFL_00846	GCA024720975.1_HFGJLMFL_00845	JANJXX010000003.1	847	JANJXX010000003.1	846	-1	TRUE
Phy00IJRXN_2268198_20961	Phy00IK9H3_9999863	Phy00IK9H4_9999863	9	9999863	9999863	GCA021162845.1_ONFFKHMD_01103	GCA021162845.1_ONFFKHMD_01104	JAGGXX010000068.1	1103	JAGGXX010000068.1	1104	1	TRUE
Phy00IJRXN_2268198_20961	Phy00IKF4I_2926850	Phy00IKF4H_2926850	9	2926850	2926850	GCF022693705.1_IKFFDJFG_00596	GCF022693705.1_IKFFDJFG_00595	NZ_CP094288.1	600	NZ_CP094288.1	599	-1	TRUE
Phy00IJRXN_2268198_20962	Phy00IJP0W_2268187	Phy00IJP0X_2268187	9	2268187	2268187	GCA038845975.1_DDJIECNN_01314	GCA038845975.1_DDJIECNN_01315	JAWBQF010000014.1	1315	JAWBQF010000014.1	1316	1	TRUE
Phy00IJRXN_2268198_20962	Phy00IJM1V_9999869	Phy00IJM1U_9999869	9	9999869	9999869	GCA025058595.1_KAJONGGF_00633	GCA025058595.1_KAJONGGF_00632	JANXEK010000027.1	633	JANXEK010000027.1	632	-1	TRUE
Phy00IJRXN_2268198_20962	Phy00II8P3_3101517	Phy00II8P2_3101517	9	3101517	3101517	GCA040225955.1_EGFIHDBD_01028	GCA040225955.1_EGFIHDBD_01027	JBECUL010000017.1	1028	JBECUL010000017.1	1027	-1	TRUE
Phy00IJRXN_2268198_20963	Phy00GAMWO_2799008	Phy00GAMWN_2799008	9	2799008	2799008	GCA016839805.1_BHAOMLAN_01500	GCA016839805.1_BHAOMLAN_01499	JAEOTO010000036.1	1500	JAEOTO010000036.1	1499	-1	TRUE
Phy00IJRXN_2268198_20963	Phy00IJBF3_2053491	Phy00IJBF4_2053491	9	2053491	2053491	GCA004524565.1_FCHDNKPG_01853	GCA004524565.1_FCHDNKPG_01854	SDNZ01000162.1	1853	SDNZ01000162.1	1854	1	TRUE
Phy00IJRXN_2268198_20963	Phy00IJBHB_2053491	Phy00IJBHC_2053491	9	2053491	2053491	GCA004524565.1_FCHDNKPG_01937	GCA004524565.1_FCHDNKPG_01938	SDNZ01000028.1	1937	SDNZ01000028.1	1938	1	TRUE
Phy00IJRXN_2268198_20963	Phy00G9A4I_9999878	Phy00G9A4H_9999878	9	9999878	9999878	GCA019058315.1_JDHPMMCG_03439	GCA019058315.1_JDHPMMCG_03438	JAHPZH010000006.1	3440	JAHPZH010000006.1	3439	-1	TRUE
Phy00IJRXN_2268198_20963	Phy00IIILE_2218536	Phy00IIILD_2218536	9	2218536	2218536	GCA005191415.1_MENFHECE_01480	GCA005191415.1_MENFHECE_01479	SUPS01000038.1	1481	SUPS01000038.1	1480	-1	TRUE
Phy00IJRXN_2268198_20963	Phy00IIYWE_2719382	Phy00IIYWF_2719382	9	2719382	2719382	GCA029838215.1_GCFBPIMP_01315	GCA029838215.1_GCFBPIMP_01316	JALGVI010000028.1	1316	JALGVI010000028.1	1317	1	TRUE
Phy00IJRXN_2268198_20963	Phy00IILX6_2218537	Phy00IILX7_2218537	9	2218537	2218537	GCA005191425.1_AEGAMCKF_02212	GCA005191425.1_AEGAMCKF_02213	SUPR01000053.1	2212	SUPR01000053.1	2213	1	TRUE
Phy00IJRXN_2268198_20963	Phy00IJJ0X_3126527	Phy00IJJ0W_3126527	9	3126527	3126527	GCA037308085.1_JJCAMKKM_01082	GCA037308085.1_JJCAMKKM_01081	CP147779.1	1082	CP147779.1	1081	-1	TRUE
Phy00IJRXN_2268198_20963	Phy00IK73R_2952944	Phy00IK73S_2952944	9	2952944	2952944	GCA038887515.1_BFKCCBGP_00720	GCA038887515.1_BFKCCBGP_00721	JAWAKK010000001.1	720	JAWAKK010000001.1	721	1	TRUE
Phy00IJRXN_2268198_20963	Phy00G90GT_2594042	Phy00G90GS_2594042	9	2594042	2594042	GCF008000775.2_JEDDKEKE_01032	GCF008000775.2_JEDDKEKE_01031	NZ_CP042905.2	1032	NZ_CP042905.2	1031	-1	TRUE
Phy00IJRXN_2268198_20963	Phy00G8A13_2951803	Phy00G8A12_2951803	9	2951803	2951803	GCA025839675.1_BGENDEAD_04034	GCA025839675.1_BGENDEAD_04035	CP104013.1	4034	CP104013.1	4035	1	TRUE
Phy00IJRXN_2268198_20963	Phy00IIC4I_1849166	Phy00IIC4J_1849166	9	1849166	1849166	GCA001940655.1_FHDHHLEH_01318	GCA001940655.1_FHDHHLEH_01319	MBAA01000185.1	1318	MBAA01000185.1	1319	1	TRUE
Phy00IJRXN_2268198_20963	Phy00IJ34X_2053489	Phy00IJ34Y_2053489	9	2053489	2053489	GCA016839555.1_HPJCMBBP_00233	GCA016839555.1_HPJCMBBP_00234	JAEOUA010000003.1	233	JAEOUA010000003.1	234	1	TRUE
Phy00IJRXN_2268198_20963	Phy00IJI6S_2876573	Phy00IJI6T_2876573	9	2876573	2876573	GCA021513695.1_JMEPJHAH_02679	GCA021513695.1_JMEPJHAH_02680	CP084166.1	2684	CP084166.1	2685	1	TRUE
Phy00IJRXN_2268198_20963	Phy00IITHE_9999871	Phy00IITHD_9999871	9	9999871	9999871	GCA015523565.1_PCFOPMMF_01329	GCA015523565.1_PCFOPMMF_01328	WAKA01000100.1	1334	WAKA01000100.1	1333	-1	TRUE
Phy00IJSJW_2268198_20989	Phy00IJF1R_3126528	Phy00IJF1S_3126528	9	3126528	3126528	GCA037305845.1_JPIBEIIO_02651	GCA037305845.1_JPIBEIIO_02652	CP147778.1	2655	CP147778.1	2656	1	FALSE
Phy00IJS1T_2268198_21007	Phy00IIK3Y_2218536	Phy00IIK3Z_2218536	9	2218536	2218536	GCA005191415.1_MENFHECE_03446	GCA005191415.1_MENFHECE_03447	SUPS01000152.1	3447	SUPS01000152.1	3448	1	FALSE
Phy00IJSJ6_2268198_21022	Phy00III49_2218536	Phy00III4A_2218536	9	2218536	2218536	GCA005191415.1_MENFHECE_00860	GCA005191415.1_MENFHECE_00861	SUPS01000233.1	861	SUPS01000233.1	862	1	TRUE
Phy00IJSJ6_2268198_21022	Phy00G97UN_9999878	Phy00G97UM_9999878	9	9999878	9999878	GCA019058315.1_JDHPMMCG_00472	GCA019058315.1_JDHPMMCG_00471	JAHPZH010000004.1	472	JAHPZH010000004.1	471	-1	TRUE
Phy00IJS2O_2268198_21047	Phy00IJQ5A_2026795	Phy00IJQ59_2026795	9	2026795	2026795	GCA041641305.1_PGLKNBBD_00183	GCA041641305.1_PGLKNBBD_00182	JBEPYN010000001.1	183	JBEPYN010000001.1	182	-1	FALSE
Phy00IJRSB_2268198_21051	Phy00IJ3S2_2053489	Phy00IJ3S0_2053489	9	2053489	2053489	GCA016839555.1_HPJCMBBP_01067	GCA016839555.1_HPJCMBBP_01065	JAEOUA010000006.1	1067	JAEOUA010000006.1	1065	-2	FALSE
Phy00IJRKN_2268198_21061	Phy00IIKBD_2218537	Phy00IIKBB_2218537	9	2218537	2218537	GCA005191425.1_AEGAMCKF_00126	GCA005191425.1_AEGAMCKF_00124	SUPR01000010.1	126	SUPR01000010.1	124	-2	TRUE
Phy00IJRKN_2268198_21061	Phy00IJVDG_9999867	Phy00IJVDH_9999867	9	9999867	9999867	GCA011040545.1_HICJJJJE_00819	GCA011040545.1_HICJJJJE_00820	DQYM01000031.1	820	DQYM01000031.1	821	1	TRUE
Phy00IJRKN_2268198_21061	Phy00IK8A0_3402020	Phy00IK89Z_3402020	9	3402020	3402020	GCA040290255.1_PJBEIIBL_00885	GCA040290255.1_PJBEIIBL_00884	PSMU01000002.1	885	PSMU01000002.1	884	-1	TRUE
Phy00IJRKN_2268198_21061	Phy00IJR9G_2026795	Phy00IJR9F_2026795	9	2026795	2026795	GCA041641305.1_PGLKNBBD_01659	GCA041641305.1_PGLKNBBD_01658	JBEPYN010000002.1	1664	JBEPYN010000002.1	1663	-1	TRUE
Phy00IJSNG_2268198_21063	Phy00IJTEY_2986812	Phy00IJTF0_2986812	9	2986812	2986812	GCA038727515.1_MAHMIFNC_00871	GCA038727515.1_MAHMIFNC_00873	JAVYVS010000002.1	876	JAVYVS010000002.1	878	2	FALSE
Phy00IJRHT_2268198_21071	Phy00IJHZP_2876573	Phy00IJHZR_2876573	9	2876573	2876573	GCA021513695.1_JMEPJHAH_02419	GCA021513695.1_JMEPJHAH_02421	CP084166.1	2423	CP084166.1	2425	2	TRUE
Phy00IJRHT_2268198_21071	Phy00IJBQQ_2053491	Phy00IJBQS_2053491	9	2053491	2053491	GCA004524565.1_FCHDNKPG_02277	GCA004524565.1_FCHDNKPG_02279	SDNZ01000039.1	2277	SDNZ01000039.1	2279	2	TRUE
Phy00IJRHT_2268198_21071	Phy00IIAYU_2799003	Phy00IIAYW_2799003	9	2799003	2799003	GCA016840315.1_AKNFPCBF_01316	GCA016840315.1_AKNFPCBF_01318	JAEOSO010000009.1	1316	JAEOSO010000009.1	1318	2	TRUE
Phy00IJRHT_2268198_21071	Phy00IK7Y5_3402020	Phy00IK7Y7_3402020	9	3402020	3402020	GCA040290255.1_PJBEIIBL_00456	GCA040290255.1_PJBEIIBL_00458	PSMU01000001.1	456	PSMU01000001.1	458	2	TRUE
Phy00IJRHT_2268198_21071	Phy00IJRHT_2268198	Phy00IJRHV_2268198	9	2268198	2268198	GCA029775965.1_HNKLLLKN_00176	GCA029775965.1_HNKLLLKN_00178	JARVJU010000012.1	177	JARVJU010000012.1	179	2	TRUE
Phy00IJRHT_2268198_21072	Phy00IIAYU_2799003	Phy00IIAYT_2799003	9	2799003	2799003	GCA016840315.1_AKNFPCBF_01316	GCA016840315.1_AKNFPCBF_01315	JAEOSO010000009.1	1316	JAEOSO010000009.1	1315	-1	FALSE
Phy00IJRHT_2268198_21073	Phy00IJMNT_9999869	Phy00IJMNU_9999869	9	9999869	9999869	GCA025058595.1_KAJONGGF_01449	GCA025058595.1_KAJONGGF_01450	JANXEK010000009.1	1452	JANXEK010000009.1	1453	1	FALSE
Phy00IJRHT_2268198_21075	Phy00IIAYT_2799003	Phy00IIAYV_2799003	9	2799003	2799003	GCA016840315.1_AKNFPCBF_01315	GCA016840315.1_AKNFPCBF_01317	JAEOSO010000009.1	1315	JAEOSO010000009.1	1317	2	TRUE
Phy00IJRHT_2268198_21075	Phy00IIUXK_2591838	Phy00IIUXL_2591838	9	2591838	2591838	GCA026993975.1_JMCHHPCH_00033	GCA026993975.1_JMCHHPCH_00034	JALWRR010000002.1	33	JALWRR010000002.1	34	1	TRUE
Phy00IJRHT_2268198_21075	Phy00IIRP1_9999873	Phy00IIRP0_9999873	9	9999873	9999873	GCA027061945.1_JILBHOBO_02487	GCA027061945.1_JILBHOBO_02486	JAMOVR010000364.1	2499	JAMOVR010000364.1	2498	-1	TRUE
Phy00IJRHT_2268198_21075	Phy00G9D52_2798938	Phy00G9D50_2798938	9	2798938	2798938	GCA016839515.1_ABLIGFPE_00117	GCA016839515.1_ABLIGFPE_00115	JAEOUE010000108.1	117	JAEOUE010000108.1	115	-2	TRUE
Phy00IJRHT_2268198_21075	Phy00IK4CQ_1978159	Phy00IK4CR_1978159	9	1978159	1978159	GCA003019535.1_GMIBGHLE_01271	GCA003019535.1_GMIBGHLE_01272	NEXG01000011.1	1271	NEXG01000011.1	1272	1	TRUE
Phy00IJRHT_2268198_21075	Phy00IJHZR_2876573	Phy00IJHZQ_2876573	9	2876573	2876573	GCA021513695.1_JMEPJHAH_02421	GCA021513695.1_JMEPJHAH_02420	CP084166.1	2425	CP084166.1	2424	-1	TRUE
Phy00IJRHT_2268198_21075	Phy00IJBQS_2053491	Phy00IJBQR_2053491	9	2053491	2053491	GCA004524565.1_FCHDNKPG_02279	GCA004524565.1_FCHDNKPG_02278	SDNZ01000039.1	2279	SDNZ01000039.1	2278	-1	TRUE
Phy00IJRHT_2268198_21075	Phy00IIAYW_2799003	Phy00IIAYV_2799003	9	2799003	2799003	GCA016840315.1_AKNFPCBF_01318	GCA016840315.1_AKNFPCBF_01317	JAEOSO010000009.1	1318	JAEOSO010000009.1	1317	-1	TRUE
Phy00IJRHT_2268198_21075	Phy00IK7Y7_3402020	Phy00IK7Y6_3402020	9	3402020	3402020	GCA040290255.1_PJBEIIBL_00458	GCA040290255.1_PJBEIIBL_00457	PSMU01000001.1	458	PSMU01000001.1	457	-1	TRUE
Phy00IJRHT_2268198_21075	Phy00IJRHV_2268198	Phy00IJRHU_2268198	9	2268198	2268198	GCA029775965.1_HNKLLLKN_00178	GCA029775965.1_HNKLLLKN_00177	JARVJU010000012.1	179	JARVJU010000012.1	178	-1	TRUE
Phy00IJRHT_2268198_21075	Phy00II8SN_3101517	Phy00II8SM_3101517	9	3101517	3101517	GCA040225955.1_EGFIHDBD_01156	GCA040225955.1_EGFIHDBD_01155	JBECUL010000021.1	1158	JBECUL010000021.1	1157	-1	TRUE
Phy00IJRHT_2268198_21075	Phy00GALJ4_2799005	Phy00GALJ5_2799005	9	2799005	2799005	GCA019056805.1_DBDKMGEL_01602	GCA019056805.1_DBDKMGEL_01603	DXJG01000009.1	1603	DXJG01000009.1	1604	1	TRUE
Phy00IJRHT_2268198_21075	Phy00GAMEY_2799008	Phy00GAMEZ_2799008	9	2799008	2799008	GCA016839805.1_BHAOMLAN_00854	GCA016839805.1_BHAOMLAN_00855	JAEOTO010000031.1	854	JAEOTO010000031.1	855	1	TRUE
Phy00IJRHT_2268198_21075	Phy00G7ZY8_1841599	Phy00G7ZY7_1841599	9	1841599	1841599	GCA001940665.2_NDAMOAGK_01157	GCA001940665.2_NDAMOAGK_01156	CP091871.1	1157	CP091871.1	1156	-1	TRUE
Phy00IJRHT_2268198_21075	Phy00IJHZP_2876573	Phy00IJHZQ_2876573	9	2876573	2876573	GCA021513695.1_JMEPJHAH_02419	GCA021513695.1_JMEPJHAH_02420	CP084166.1	2423	CP084166.1	2424	1	TRUE
Phy00IJRHT_2268198_21075	Phy00IJBQQ_2053491	Phy00IJBQR_2053491	9	2053491	2053491	GCA004524565.1_FCHDNKPG_02277	GCA004524565.1_FCHDNKPG_02278	SDNZ01000039.1	2277	SDNZ01000039.1	2278	1	TRUE
Phy00IJRHT_2268198_21075	Phy00IJW8A_2056631	Phy00IJW88_2056631	9	2056631	2056631	GCA029258925.1_DAGEDAFG_00396	GCA029258925.1_DAGEDAFG_00394	JAPDJV010000001.1	396	JAPDJV010000001.1	394	-2	TRUE
Phy00IJRHT_2268198_21075	Phy00IIG7H_3058035	Phy00IIG7G_3058035	9	3058035	3058035	GCA038858525.1_FNJDHMDA_00485	GCA038858525.1_FNJDHMDA_00484	JAWCFL010000004.1	485	JAWCFL010000004.1	484	-1	TRUE
Phy00IJRHT_2268198_21075	Phy00IJER5_3126528	Phy00IJER4_3126528	9	3126528	3126528	GCA037305845.1_JPIBEIIO_02269	GCA037305845.1_JPIBEIIO_02268	CP147778.1	2272	CP147778.1	2271	-1	TRUE
Phy00IJRHT_2268198_21075	Phy00IJIWU_3126527	Phy00IJIWT_3126527	9	3126527	3126527	GCA037308085.1_JJCAMKKM_00935	GCA037308085.1_JJCAMKKM_00934	CP147779.1	935	CP147779.1	934	-1	TRUE
Phy00IJRHT_2268198_21075	Phy00IKBXJ_9999861	Phy00IKBXK_9999861	9	9999861	9999861	GCA018396415.1_BDCLOHIN_01316	GCA018396415.1_BDCLOHIN_01317	JAGTRE010000007.1	1316	JAGTRE010000007.1	1317	1	TRUE
Phy00IJRHT_2268198_21075	Phy00IJQES_2026795	Phy00IJQEQ_2026795	9	2026795	2026795	GCA041641305.1_PGLKNBBD_00535	GCA041641305.1_PGLKNBBD_00533	JBEPYN010000001.1	537	JBEPYN010000001.1	535	-2	TRUE
Phy00IJRHT_2268198_21075	Phy00IIAYU_2799003	Phy00IIAYV_2799003	9	2799003	2799003	GCA016840315.1_AKNFPCBF_01316	GCA016840315.1_AKNFPCBF_01317	JAEOSO010000009.1	1316	JAEOSO010000009.1	1317	1	TRUE
Phy00IJRHT_2268198_21075	Phy00IK9V1_9999863	Phy00IK9V0_9999863	9	9999863	9999863	GCA021162845.1_ONFFKHMD_01615	GCA021162845.1_ONFFKHMD_01614	JAGGXX010000027.1	1615	JAGGXX010000027.1	1614	-1	TRUE
Phy00IJRHT_2268198_21075	Phy00IJZFV_1935121	Phy00IJZFW_1935121	9	1935121	1935121	GCA002011085.2_BDOPJDNL_00981	GCA002011085.2_BDOPJDNL_00982	MTMB02000001.1	984	MTMB02000001.1	985	1	TRUE
Phy00IJRHT_2268198_21075	Phy00IJTDA_2986812	Phy00IJTD8_2986812	9	2986812	2986812	GCA038727515.1_MAHMIFNC_00811	GCA038727515.1_MAHMIFNC_00809	JAVYVS010000002.1	816	JAVYVS010000002.1	814	-2	TRUE
Phy00IJRHT_2268198_21075	Phy00IK0J9_9999866	Phy00IK0JA_9999866	9	9999866	9999866	GCA038883335.1_JOOMHABJ_00786	GCA038883335.1_JOOMHABJ_00787	JAVZMI010000006.1	790	JAVZMI010000006.1	791	1	TRUE
Phy00IJRHT_2268198_21075	Phy00IK753_2952944	Phy00IK754_2952944	9	2952944	2952944	GCA038887515.1_BFKCCBGP_00769	GCA038887515.1_BFKCCBGP_00770	JAWAKK010000001.1	769	JAWAKK010000001.1	770	1	TRUE
Phy00IJRHT_2268198_21075	Phy00IK5SX_2495426	Phy00IK5SW_2495426	9	2495426	2495426	GCA037478935.1_BFMCADDN_00646	GCA037478935.1_BFMCADDN_00645	JBBFLR010000003.1	648	JBBFLR010000003.1	647	-1	TRUE
Phy00IJRHT_2268198_21075	Phy00IKE60_9999860	Phy00IKE61_9999860	9	9999860	9999860	GCA018396865.1_EKCINPMJ_01258	GCA018396865.1_EKCINPMJ_01259	JAGTRB010000038.1	1258	JAGTRB010000038.1	1259	1	TRUE
Phy00IJRHT_2268198_21075	Phy00IK7Y5_3402020	Phy00IK7Y6_3402020	9	3402020	3402020	GCA040290255.1_PJBEIIBL_00456	GCA040290255.1_PJBEIIBL_00457	PSMU01000001.1	456	PSMU01000001.1	457	1	TRUE
Phy00IJRHT_2268198_21075	Phy00IKEK1_9999860	Phy00IKEK2_9999860	9	9999860	9999860	GCA018396865.1_EKCINPMJ_01776	GCA018396865.1_EKCINPMJ_01777	JAGTRB010000008.1	1776	JAGTRB010000008.1	1777	1	TRUE
Phy00IJRHT_2268198_21075	Phy00IKEK0_9999860	Phy00IKEK2_9999860	9	9999860	9999860	GCA018396865.1_EKCINPMJ_01775	GCA018396865.1_EKCINPMJ_01777	JAGTRB010000008.1	1775	JAGTRB010000008.1	1777	2	TRUE
Phy00IJRHT_2268198_21075	Phy00IK5CM_2495426	Phy00IK5CN_2495426	9	2495426	2495426	GCA037478935.1_BFMCADDN_00042	GCA037478935.1_BFMCADDN_00043	JBBFLR010000001.1	42	JBBFLR010000001.1	43	1	TRUE
Phy00IJRHT_2268198_21075	Phy00IJYNY_2250277	Phy00IJYNX_2250277	9	2250277	2250277	GCA038881895.1_NHANPPFO_01744	GCA038881895.1_NHANPPFO_01743	JAVZOV010000005.1	1746	JAVZOV010000005.1	1745	-1	TRUE
Phy00IJRHT_2268198_21075	Phy00IJOSJ_2268187	Phy00IJOSI_2268187	9	2268187	2268187	GCA038845975.1_DDJIECNN_01011	GCA038845975.1_DDJIECNN_01010	JAWBQF010000009.1	1012	JAWBQF010000009.1	1011	-1	TRUE
Phy00IJRHT_2268198_21075	Phy00IKFVI_2926850	Phy00IKFVJ_2926850	9	2926850	2926850	GCF022693705.1_IKFFDJFG_01595	GCF022693705.1_IKFFDJFG_01596	NZ_CP094288.1	1599	NZ_CP094288.1	1600	1	TRUE
Phy00IJRHT_2268198_21075	Phy00IKCG1_1577685	Phy00IKCG0_1577685	9	1577685	1577685	GCF003431325.1_AGJEOBIA_00557	GCF003431325.1_AGJEOBIA_00556	NZ_CP010515.1	557	NZ_CP010515.1	556	-1	TRUE
Phy00IJRHT_2268198_21075	Phy00IJRHT_2268198	Phy00IJRHU_2268198	9	2268198	2268198	GCA029775965.1_HNKLLLKN_00176	GCA029775965.1_HNKLLLKN_00177	JARVJU010000012.1	177	JARVJU010000012.1	178	1	TRUE
Phy00IJRHT_2268198_21075	Phy00G8DU0_1776294	Phy00G8DTZ_1776294	9	1776294	1776294	GCF001541925.1_PJMCDOCG_00971	GCF001541925.1_PJMCDOCG_00970	NZ_LQMW01000019.1	971	NZ_LQMW01000019.1	970	-1	TRUE
Phy00IJS30_2268198_21077	Phy00IK2LR_9999864	Phy00IK2LS_9999864	9	9999864	9999864	GCA029259355.1_BLPFKIPD_00890	GCA029259355.1_BLPFKIPD_00891	JAPDIZ010000001.1	891	JAPDIZ010000001.1	892	1	FALSE
Phy00IJSM2_2268198_21108	Phy00G9AK8_9999878	Phy00G9AK9_9999878	9	9999878	9999878	GCA019058315.1_JDHPMMCG_04008	GCA019058315.1_JDHPMMCG_04009	JAHPZH010000008.1	4009	JAHPZH010000008.1	4010	1	FALSE
Phy00IJSM2_2268198_21108	Phy00G9AK7_9999878	Phy00G9AK9_9999878	9	9999878	9999878	GCA019058315.1_JDHPMMCG_04007	GCA019058315.1_JDHPMMCG_04009	JAHPZH010000008.1	4008	JAHPZH010000008.1	4010	2	FALSE
Phy00IJRVL_2268198_21112	Phy00IIMG6_2218537	Phy00IIMG8_2218537	9	2218537	2218537	GCA005191425.1_AEGAMCKF_02898	GCA005191425.1_AEGAMCKF_02900	SUPR01000082.1	2898	SUPR01000082.1	2900	2	TRUE
Phy00IJRVL_2268198_21112	Phy00G89S9_2951803	Phy00G89SB_2951803	9	2951803	2951803	GCA025839675.1_BGENDEAD_04354	GCA025839675.1_BGENDEAD_04352	CP104013.1	4354	CP104013.1	4352	-2	TRUE
Phy00IJRVL_2268198_21116	Phy00IJ99R_2026714	Phy00IJ99S_2026714	9	2026714	2026714	GCA014729935.1_JPNBPADD_02886	GCA014729935.1_JPNBPADD_02887	WJJB01000455.1	2886	WJJB01000455.1	2887	1	FALSE
Phy00IJRVL_2268198_21117	Phy00IJ9FW_2026714	Phy00IJ9FX_2026714	9	2026714	2026714	GCA014729935.1_JPNBPADD_03108	GCA014729935.1_JPNBPADD_03109	WJJB01000481.1	3108	WJJB01000481.1	3109	1	FALSE
Phy00IJRWC_2268198_21128	Phy00IKH9E_2983604	Phy00IKH9G_2983604	9	2983604	2983604	GCF025641885.1_LEBFFKNC_01517	GCF025641885.1_LEBFFKNC_01519	NZ_JAOTQN010000001.1	1522	NZ_JAOTQN010000001.1	1524	2	TRUE
Phy00IJRWC_2268198_21128	Phy00IJWW3_2056631	Phy00IJWW2_2056631	9	2056631	2056631	GCA029258925.1_DAGEDAFG_01263	GCA029258925.1_DAGEDAFG_01262	JAPDJV010000027.1	1264	JAPDJV010000027.1	1263	-1	TRUE
Phy00IJS0M_2268198_21135	Phy00IJHR0_2876573	Phy00IJHQZ_2876573	9	2876573	2876573	GCA021513695.1_JMEPJHAH_02105	GCA021513695.1_JMEPJHAH_02104	CP084166.1	2109	CP084166.1	2108	-1	FALSE
Phy00IJRYM_2268198_21143	Phy00IK16H_9999865	Phy00IK16F_9999865	9	9999865	9999865	GCA029776125.1_CFBCJJOF_00389	GCA029776125.1_CFBCJJOF_00387	JARVJS010000012.1	389	JARVJS010000012.1	387	-2	FALSE
Phy00IJRYM_2268198_21149	Phy00G99Y1_9999878	Phy00G99XZ_9999878	9	9999878	9999878	GCA019058315.1_JDHPMMCG_03205	GCA019058315.1_JDHPMMCG_03203	JAHPZH010000002.1	3206	JAHPZH010000002.1	3204	-2	FALSE
Phy00IJSDX_2268198_21151	Phy00G8ZRN_2594042	Phy00G8ZRM_2594042	9	2594042	2594042	GCF008000775.2_JEDDKEKE_03864	GCF008000775.2_JEDDKEKE_03863	NZ_CP042905.2	3864	NZ_CP042905.2	3863	-1	TRUE
Phy00IJSDX_2268198_21151	Phy00IJQAI_2026795	Phy00IJQAJ_2026795	9	2026795	2026795	GCA041641305.1_PGLKNBBD_00374	GCA041641305.1_PGLKNBBD_00375	JBEPYN010000001.1	374	JBEPYN010000001.1	375	1	TRUE
Phy00IJSDX_2268198_21151	Phy00IK7YF_3402020	Phy00IK7YG_3402020	9	3402020	3402020	GCA040290255.1_PJBEIIBL_00466	GCA040290255.1_PJBEIIBL_00467	PSMU01000001.1	466	PSMU01000001.1	467	1	TRUE
Phy00IJSDX_2268198_21151	Phy00IK3VM_1978159	Phy00IK3VN_1978159	9	1978159	1978159	GCA003019535.1_GMIBGHLE_00646	GCA003019535.1_GMIBGHLE_00647	NEXG01000004.1	646	NEXG01000004.1	647	1	TRUE
Phy00IJSDX_2268198_21151	Phy00IJ1YF_1906665	Phy00IJ1YG_1906665	9	1906665	1906665	GCA024276395.1_GPKPNCHL_01898	GCA024276395.1_GPKPNCHL_01899	JAJRXH010000540.1	1900	JAJRXH010000540.1	1901	1	TRUE
Phy00IJSDX_2268198_21151	Phy00G9DVT_2798938	Phy00G9DVS_2798938	9	2798938	2798938	GCA016839515.1_ABLIGFPE_01085	GCA016839515.1_ABLIGFPE_01084	JAEOUE010000163.1	1085	JAEOUE010000163.1	1084	-1	TRUE
Phy00IJSDX_2268198_21151	Phy00GAMHE_2799008	Phy00GAMHD_2799008	9	2799008	2799008	GCA016839805.1_BHAOMLAN_00942	GCA016839805.1_BHAOMLAN_00941	JAEOTO010000032.1	942	JAEOTO010000032.1	941	-1	TRUE
Phy00IJSDX_2268198_21151	Phy00IJAPQ_2053491	Phy00IJAPR_2053491	9	2053491	2053491	GCA004524565.1_FCHDNKPG_00936	GCA004524565.1_FCHDNKPG_00937	SDNZ01000011.1	936	SDNZ01000011.1	937	1	TRUE
Phy00IJSDX_2268198_21151	Phy00IJIE0_3126527	Phy00IJIE1_3126527	9	3126527	3126527	GCA037308085.1_JJCAMKKM_00250	GCA037308085.1_JJCAMKKM_00251	CP147779.1	250	CP147779.1	251	1	TRUE
Phy00IJSDX_2268198_21151	Phy00GALFF_2799005	Phy00GALFG_2799005	9	2799005	2799005	GCA019056805.1_DBDKMGEL_01468	GCA019056805.1_DBDKMGEL_01469	DXJG01000009.1	1469	DXJG01000009.1	1470	1	TRUE
Phy00IJSDX_2268198_21151	Phy00G7ZPY_1841599	Phy00G7ZPX_1841599	9	1841599	1841599	GCA001940665.2_NDAMOAGK_00864	GCA001940665.2_NDAMOAGK_00863	CP091871.1	864	CP091871.1	863	-1	TRUE
Phy00IJSDX_2268198_21151	Phy00II9OE_3101517	Phy00II9OD_3101517	9	3101517	3101517	GCA040225955.1_EGFIHDBD_02313	GCA040225955.1_EGFIHDBD_02312	JBECUL010000094.1	2318	JBECUL010000094.1	2317	-1	TRUE
Phy00IJSDX_2268198_21151	Phy00IJTRJ_2986812	Phy00IJTRI_2986812	9	2986812	2986812	GCA038727515.1_MAHMIFNC_01351	GCA038727515.1_MAHMIFNC_01350	JAVYVS010000004.1	1356	JAVYVS010000004.1	1355	-1	TRUE
Phy00IJSDX_2268198_21151	Phy00IJY5V_2250277	Phy00IJY5U_2250277	9	2250277	2250277	GCA038881895.1_NHANPPFO_01073	GCA038881895.1_NHANPPFO_01072	JAVZOV010000003.1	1075	JAVZOV010000003.1	1074	-1	TRUE
Phy00IJSDX_2268198_21151	Phy00IJPVD_2268187	Phy00IJPVC_2268187	9	2268187	2268187	GCA038845975.1_DDJIECNN_02422	GCA038845975.1_DDJIECNN_02421	JAWBQF010000050.1	2425	JAWBQF010000050.1	2424	-1	TRUE
Phy00IJSDX_2268198_21151	Phy00IJDWQ_3126528	Phy00IJDWP_3126528	9	3126528	3126528	GCA037305845.1_JPIBEIIO_01164	GCA037305845.1_JPIBEIIO_01163	CP147778.1	1167	CP147778.1	1166	-1	TRUE
Phy00IJSDX_2268198_21151	Phy00IKDAE_9999860	Phy00IKDAD_9999860	9	9999860	9999860	GCA018396865.1_EKCINPMJ_00105	GCA018396865.1_EKCINPMJ_00104	JAGTRB010000001.1	105	JAGTRB010000001.1	104	-1	TRUE
Phy00IJSDX_2268198_21151	Phy00IJH5S_2876573	Phy00IJH5R_2876573	9	2876573	2876573	GCA021513695.1_JMEPJHAH_01321	GCA021513695.1_JMEPJHAH_01320	CP084166.1	1324	CP084166.1	1323	-1	TRUE
Phy00IJSDX_2268198_21151	Phy00IIQT4_9999873	Phy00IIQT3_9999873	9	9999873	9999873	GCA027061945.1_JILBHOBO_01326	GCA027061945.1_JILBHOBO_01325	JAMOVR010000199.1	1335	JAMOVR010000199.1	1334	-1	TRUE
Phy00IJSDX_2268198_21151	Phy00IIUGA_9999871	Phy00IIUG9_9999871	9	9999871	9999871	GCA015523565.1_PCFOPMMF_02600	GCA015523565.1_PCFOPMMF_02599	WAKA01000202.1	2609	WAKA01000202.1	2608	-1	TRUE
Phy00IJSDX_2268198_21151	Phy00IIFP6_2026747	Phy00IIFP7_2026747	9	2026747	2026747	GCA030638685.1_ONHCOHBB_01924	GCA030638685.1_ONHCOHBB_01925	DAOWED010000190.1	1924	DAOWED010000190.1	1925	1	TRUE
Phy00IJSDX_2268198_21151	Phy00IJKDK_9999870	Phy00IJKDJ_9999870	9	9999870	9999870	GCA018396915.1_OEGHCMOG_00189	GCA018396915.1_OEGHCMOG_00188	JAGTRD010000001.1	189	JAGTRD010000001.1	188	-1	TRUE
Phy00IJSDX_2268198_21151	Phy00IJZO9_1935121	Phy00IJZOA_1935121	9	1935121	1935121	GCA002011085.2_BDOPJDNL_01286	GCA002011085.2_BDOPJDNL_01287	MTMB02000001.1	1289	MTMB02000001.1	1290	1	TRUE
Phy00IJSDX_2268198_21151	Phy00IJU24_9999868	Phy00IJU23_9999868	9	9999868	9999868	GCA011041895.1_OKDMMLGA_00074	GCA011041895.1_OKDMMLGA_00073	DRAE01000082.1	74	DRAE01000082.1	73	-1	TRUE
Phy00IJSDX_2268198_21151	Phy00IKAMV_9999862	Phy00IKAMU_9999862	9	9999862	9999862	GCA003661605.2_NNGKFDCJ_00437	GCA003661605.2_NNGKFDCJ_00436	QMWL02000029.1	437	QMWL02000029.1	436	-1	TRUE
Phy00IJSDX_2268198_21151	Phy00IJSDX_2268198	Phy00IJSDW_2268198	9	2268198	2268198	GCA029775965.1_HNKLLLKN_01347	GCA029775965.1_HNKLLLKN_01346	JARVJU010000004.1	1348	JARVJU010000004.1	1347	-1	TRUE
Phy00IJSDX_2268198_21151	Phy00IK1NJ_9999865	Phy00IK1NI_9999865	9	9999865	9999865	GCA029776125.1_CFBCJJOF_01022	GCA029776125.1_CFBCJJOF_01021	JARVJS010000084.1	1023	JARVJS010000084.1	1022	-1	TRUE
Phy00IJRHA_2268198_21186	Phy00IJQUD_2026795	Phy00IJQUE_2026795	9	2026795	2026795	GCA041641305.1_PGLKNBBD_01106	GCA041641305.1_PGLKNBBD_01107	JBEPYN010000002.1	1110	JBEPYN010000002.1	1111	1	FALSE
Phy00IJRHA_2268198_21186	Phy00IJQUF_2026795	Phy00IJQUE_2026795	9	2026795	2026795	GCA041641305.1_PGLKNBBD_01108	GCA041641305.1_PGLKNBBD_01107	JBEPYN010000002.1	1112	JBEPYN010000002.1	1111	-1	FALSE
Phy00IJSQL_2268198_21202	Phy00GAMXG_2799008	Phy00GAMXI_2799008	9	2799008	2799008	GCA016839805.1_BHAOMLAN_01528	GCA016839805.1_BHAOMLAN_01530	JAEOTO010000036.1	1528	JAEOTO010000036.1	1530	2	FALSE
Phy00IJSON_2268198_21230	Phy00IIKYT_2218537	Phy00IIKYU_2218537	9	2218537	2218537	GCA005191425.1_AEGAMCKF_00973	GCA005191425.1_AEGAMCKF_00974	SUPR01000019.1	973	SUPR01000019.1	974	1	FALSE
Phy00IJRY8_2268198_21246	Phy00IJQSX_2026795	Phy00IJQSW_2026795	9	2026795	2026795	GCA041641305.1_PGLKNBBD_01054	GCA041641305.1_PGLKNBBD_01053	JBEPYN010000002.1	1058	JBEPYN010000002.1	1057	-1	FALSE
Phy00IJRY8_2268198_21247	Phy00II8PB_3101517	Phy00II8PD_3101517	9	3101517	3101517	GCA040225955.1_EGFIHDBD_01036	GCA040225955.1_EGFIHDBD_01038	JBECUL010000017.1	1036	JBECUL010000017.1	1038	2	FALSE
Phy00IJSQJ_2268198_21261	Phy00IJOYA_2268187	Phy00IJOY8_2268187	9	2268187	2268187	GCA038845975.1_DDJIECNN_01220	GCA038845975.1_DDJIECNN_01218	JAWBQF010000012.1	1221	JAWBQF010000012.1	1219	-2	FALSE
Phy00IJREM_2268198_21266	Phy00IIEFJ_2026747	Phy00IIEFK_2026747	9	2026747	2026747	GCA030638685.1_ONHCOHBB_00276	GCA030638685.1_ONHCOHBB_00277	DAOWED010000162.1	276	DAOWED010000162.1	277	1	FALSE
Phy00IJREM_2268198_21267	Phy00GAN6S_2799008	Phy00GAN6Q_2799008	9	2799008	2799008	GCA016839805.1_BHAOMLAN_01866	GCA016839805.1_BHAOMLAN_01864	JAEOTO010000008.1	1866	JAEOTO010000008.1	1864	-2	FALSE
Phy00IJRHW_2268198_21272	Phy00IJOPB_2268187	Phy00IJOPC_2268187	9	2268187	2268187	GCA038845975.1_DDJIECNN_00895	GCA038845975.1_DDJIECNN_00896	JAWBQF010000008.1	896	JAWBQF010000008.1	897	1	TRUE
Phy00IJRHW_2268198_21272	Phy00IKBXI_9999861	Phy00IKBXJ_9999861	9	9999861	9999861	GCA018396415.1_BDCLOHIN_01315	GCA018396415.1_BDCLOHIN_01316	JAGTRE010000007.1	1315	JAGTRE010000007.1	1316	1	TRUE
Phy00IJRHW_2268198_21272	Phy00IJLJB_9999870	Phy00IJLJC_9999870	9	9999870	9999870	GCA018396915.1_OEGHCMOG_01699	GCA018396915.1_OEGHCMOG_01700	JAGTRD010000008.1	1699	JAGTRD010000008.1	1700	1	TRUE
Phy00IJRHW_2268198_21272	Phy00IJMNS_9999869	Phy00IJMNT_9999869	9	9999869	9999869	GCA025058595.1_KAJONGGF_01448	GCA025058595.1_KAJONGGF_01449	JANXEK010000009.1	1451	JANXEK010000009.1	1452	1	TRUE
Phy00IJRHW_2268198_21272	Phy00IJMNS_9999869	Phy00IJMNU_9999869	9	9999869	9999869	GCA025058595.1_KAJONGGF_01448	GCA025058595.1_KAJONGGF_01450	JANXEK010000009.1	1451	JANXEK010000009.1	1453	2	TRUE
Phy00IJRHW_2268198_21272	Phy00IKEK3_9999860	Phy00IKEK1_9999860	9	9999860	9999860	GCA018396865.1_EKCINPMJ_01778	GCA018396865.1_EKCINPMJ_01776	JAGTRB010000008.1	1778	JAGTRB010000008.1	1776	-2	TRUE
Phy00IJRHW_2268198_21272	Phy00IJZFU_1935121	Phy00IJZFV_1935121	9	1935121	1935121	GCA002011085.2_BDOPJDNL_00980	GCA002011085.2_BDOPJDNL_00981	MTMB02000001.1	983	MTMB02000001.1	984	1	TRUE
Phy00IJRHW_2268198_21272	Phy00IK0JB_9999866	Phy00IK0J9_9999866	9	9999866	9999866	GCA038883335.1_JOOMHABJ_00788	GCA038883335.1_JOOMHABJ_00786	JAVZMI010000006.1	792	JAVZMI010000006.1	790	-2	TRUE
Phy00IJRHW_2268198_21272	Phy00IK5SV_2495426	Phy00IK5SX_2495426	9	2495426	2495426	GCA037478935.1_BFMCADDN_00644	GCA037478935.1_BFMCADDN_00646	JBBFLR010000003.1	646	JBBFLR010000003.1	648	2	TRUE
Phy00IJRHW_2268198_21272	Phy00II8SO_3101517	Phy00II8SN_3101517	9	3101517	3101517	GCA040225955.1_EGFIHDBD_01157	GCA040225955.1_EGFIHDBD_01156	JBECUL010000021.1	1159	JBECUL010000021.1	1158	-1	TRUE
Phy00IJRHW_2268198_21272	Phy00GALJ3_2799005	Phy00GALJ4_2799005	9	2799005	2799005	GCA019056805.1_DBDKMGEL_01601	GCA019056805.1_DBDKMGEL_01602	DXJG01000009.1	1602	DXJG01000009.1	1603	1	TRUE
Phy00IJRHW_2268198_21272	Phy00G7ZY9_1841599	Phy00G7ZY8_1841599	9	1841599	1841599	GCA001940665.2_NDAMOAGK_01158	GCA001940665.2_NDAMOAGK_01157	CP091871.1	1158	CP091871.1	1157	-1	TRUE
Phy00IJRHW_2268198_21272	Phy00GAMEX_2799008	Phy00GAMEY_2799008	9	2799008	2799008	GCA016839805.1_BHAOMLAN_00853	GCA016839805.1_BHAOMLAN_00854	JAEOTO010000031.1	853	JAEOTO010000031.1	854	1	TRUE
Phy00IJRHW_2268198_21272	Phy00IJIWV_3126527	Phy00IJIWU_3126527	9	3126527	3126527	GCA037308085.1_JJCAMKKM_00936	GCA037308085.1_JJCAMKKM_00935	CP147779.1	936	CP147779.1	935	-1	TRUE
Phy00IJRHW_2268198_21272	Phy00IIG7I_3058035	Phy00IIG7H_3058035	9	3058035	3058035	GCA038858525.1_FNJDHMDA_00486	GCA038858525.1_FNJDHMDA_00485	JAWCFL010000004.1	486	JAWCFL010000004.1	485	-1	TRUE
Phy00IJRHW_2268198_21272	Phy00IJER6_3126528	Phy00IJER5_3126528	9	3126528	3126528	GCA037305845.1_JPIBEIIO_02270	GCA037305845.1_JPIBEIIO_02269	CP147778.1	2273	CP147778.1	2272	-1	TRUE
Phy00IJRHW_2268198_21272	Phy00IJW89_2056631	Phy00IJW8A_2056631	9	2056631	2056631	GCA029258925.1_DAGEDAFG_00395	GCA029258925.1_DAGEDAFG_00396	JAPDJV010000001.1	395	JAPDJV010000001.1	396	1	TRUE
Phy00IJRHW_2268198_21272	Phy00G9D53_2798938	Phy00G9D52_2798938	9	2798938	2798938	GCA016839515.1_ABLIGFPE_00118	GCA016839515.1_ABLIGFPE_00117	JAEOUE010000108.1	118	JAEOUE010000108.1	117	-1	TRUE
Phy00IJRHW_2268198_21272	Phy00IJ0Q2_1906665	Phy00IJ0Q3_1906665	9	1906665	1906665	GCA024276395.1_GPKPNCHL_00289	GCA024276395.1_GPKPNCHL_00290	JAJRXH010000174.1	289	JAJRXH010000174.1	290	1	TRUE
Phy00IJRHW_2268198_21272	Phy00IIRP2_9999873	Phy00IIRP1_9999873	9	9999873	9999873	GCA027061945.1_JILBHOBO_02488	GCA027061945.1_JILBHOBO_02487	JAMOVR010000364.1	2500	JAMOVR010000364.1	2499	-1	TRUE
Phy00IJRHW_2268198_21272	Phy00IIURK_9999871	Phy00IIURL_9999871	9	9999871	9999871	GCA015523565.1_PCFOPMMF_03010	GCA015523565.1_PCFOPMMF_03011	WAKA01000221.1	3021	WAKA01000221.1	3022	1	TRUE
Phy00IJRHW_2268198_21272	Phy00IIF5L_2026747	Phy00IIF5K_2026747	9	2026747	2026747	GCA030638685.1_ONHCOHBB_01219	GCA030638685.1_ONHCOHBB_01218	DAOWED010000200.1	1219	DAOWED010000200.1	1218	-1	TRUE
Phy00IJRHW_2268198_21272	Phy00IIUXJ_2591838	Phy00IIUXK_2591838	9	2591838	2591838	GCA026993975.1_JMCHHPCH_00032	GCA026993975.1_JMCHHPCH_00033	JALWRR010000002.1	32	JALWRR010000002.1	33	1	TRUE
Phy00IJRHW_2268198_21272	Phy00IK4CP_1978159	Phy00IK4CQ_1978159	9	1978159	1978159	GCA003019535.1_GMIBGHLE_01270	GCA003019535.1_GMIBGHLE_01271	NEXG01000011.1	1270	NEXG01000011.1	1271	1	TRUE
Phy00IJRHW_2268198_21272	Phy00IJHZS_2876573	Phy00IJHZR_2876573	9	2876573	2876573	GCA021513695.1_JMEPJHAH_02422	GCA021513695.1_JMEPJHAH_02421	CP084166.1	2426	CP084166.1	2425	-1	TRUE
Phy00IJRHW_2268198_21272	Phy00IIWZE_3402403	Phy00IIWZF_3402403	9	3402403	3402403	GCA024720975.1_HFGJLMFL_00063	GCA024720975.1_HFGJLMFL_00064	JANJXX010000012.1	63	JANJXX010000012.1	64	1	TRUE
Phy00IJRHW_2268198_21272	Phy00IJBQT_2053491	Phy00IJBQS_2053491	9	2053491	2053491	GCA004524565.1_FCHDNKPG_02280	GCA004524565.1_FCHDNKPG_02279	SDNZ01000039.1	2280	SDNZ01000039.1	2279	-1	TRUE
Phy00IJRHW_2268198_21272	Phy00IJOSH_2268187	Phy00IJOSJ_2268187	9	2268187	2268187	GCA038845975.1_DDJIECNN_01009	GCA038845975.1_DDJIECNN_01011	JAWBQF010000009.1	1010	JAWBQF010000009.1	1012	2	TRUE
Phy00IJRHW_2268198_21272	Phy00IKCFZ_1577685	Phy00IKCG1_1577685	9	1577685	1577685	GCF003431325.1_AGJEOBIA_00555	GCF003431325.1_AGJEOBIA_00557	NZ_CP010515.1	555	NZ_CP010515.1	557	2	TRUE
Phy00IJRHW_2268198_21272	Phy00IKFVK_2926850	Phy00IKFVI_2926850	9	2926850	2926850	GCF022693705.1_IKFFDJFG_01597	GCF022693705.1_IKFFDJFG_01595	NZ_CP094288.1	1601	NZ_CP094288.1	1599	-2	TRUE
Phy00IJRHW_2268198_21272	Phy00IIAYX_2799003	Phy00IIAYW_2799003	9	2799003	2799003	GCA016840315.1_AKNFPCBF_01319	GCA016840315.1_AKNFPCBF_01318	JAEOSO010000009.1	1319	JAEOSO010000009.1	1318	-1	TRUE
Phy00IJRHW_2268198_21272	Phy00IJYNW_2250277	Phy00IJYNY_2250277	9	2250277	2250277	GCA038881895.1_NHANPPFO_01742	GCA038881895.1_NHANPPFO_01744	JAVZOV010000005.1	1744	JAVZOV010000005.1	1746	2	TRUE
Phy00IJRHW_2268198_21272	Phy00G8DTY_1776294	Phy00G8DU0_1776294	9	1776294	1776294	GCF001541925.1_PJMCDOCG_00969	GCF001541925.1_PJMCDOCG_00971	NZ_LQMW01000019.1	969	NZ_LQMW01000019.1	971	2	TRUE
Phy00IJRHW_2268198_21272	Phy00IJRHW_2268198	Phy00IJRHV_2268198	9	2268198	2268198	GCA029775965.1_HNKLLLKN_00179	GCA029775965.1_HNKLLLKN_00178	JARVJU010000012.1	180	JARVJU010000012.1	179	-1	TRUE
Phy00IJRHW_2268198_21272	Phy00IK7Y8_3402020	Phy00IK7Y7_3402020	9	3402020	3402020	GCA040290255.1_PJBEIIBL_00459	GCA040290255.1_PJBEIIBL_00458	PSMU01000001.1	459	PSMU01000001.1	458	-1	TRUE
Phy00IJRHW_2268198_21273	Phy00IJNRH_3045160	Phy00IJNRF_3045160	9	3045160	3045160	GCA038871175.1_DIIHMLOM_01434	GCA038871175.1_DIIHMLOM_01432	JAVZIQ010000044.1	1434	JAVZIQ010000044.1	1432	-2	TRUE
Phy00IJRHW_2268198_21273	Phy00IIWWR_1841599	Phy00IIWWP_1841599	9	1841599	1841599	GCA001940665.2_NDAMOAGK_01360	GCA001940665.2_NDAMOAGK_01358	CP091871.1	1360	CP091871.1	1358	-2	TRUE
Phy00IJRHW_2268198_21274	Phy00IK4CQ_1978159	Phy00IK4CR_1978159	9	1978159	1978159	GCA003019535.1_GMIBGHLE_01271	GCA003019535.1_GMIBGHLE_01272	NEXG01000011.1	1271	NEXG01000011.1	1272	1	TRUE
Phy00IJRHW_2268198_21274	Phy00IIRP1_9999873	Phy00IIRP0_9999873	9	9999873	9999873	GCA027061945.1_JILBHOBO_02487	GCA027061945.1_JILBHOBO_02486	JAMOVR010000364.1	2499	JAMOVR010000364.1	2498	-1	TRUE
Phy00IJRHW_2268198_21274	Phy00G9D52_2798938	Phy00G9D50_2798938	9	2798938	2798938	GCA016839515.1_ABLIGFPE_00117	GCA016839515.1_ABLIGFPE_00115	JAEOUE010000108.1	117	JAEOUE010000108.1	115	-2	TRUE
Phy00IJRHW_2268198_21274	Phy00IIUXK_2591838	Phy00IIUXL_2591838	9	2591838	2591838	GCA026993975.1_JMCHHPCH_00033	GCA026993975.1_JMCHHPCH_00034	JALWRR010000002.1	33	JALWRR010000002.1	34	1	TRUE
Phy00IJRHW_2268198_21274	Phy00IIS1C_9999872	Phy00IIS1E_9999872	9	9999872	9999872	GCA027068385.1_FJAGBEPC_00339	GCA027068385.1_FJAGBEPC_00341	JAMOTR010000038.1	339	JAMOTR010000038.1	341	2	TRUE
Phy00IJRHW_2268198_21274	Phy00IIRP2_9999873	Phy00IIRP0_9999873	9	9999873	9999873	GCA027061945.1_JILBHOBO_02488	GCA027061945.1_JILBHOBO_02486	JAMOVR010000364.1	2500	JAMOVR010000364.1	2498	-2	TRUE
Phy00IJRHW_2268198_21274	Phy00IIUXJ_2591838	Phy00IIUXL_2591838	9	2591838	2591838	GCA026993975.1_JMCHHPCH_00032	GCA026993975.1_JMCHHPCH_00034	JALWRR010000002.1	32	JALWRR010000002.1	34	2	TRUE
Phy00IJRHW_2268198_21274	Phy00IK4CP_1978159	Phy00IK4CR_1978159	9	1978159	1978159	GCA003019535.1_GMIBGHLE_01270	GCA003019535.1_GMIBGHLE_01272	NEXG01000011.1	1270	NEXG01000011.1	1272	2	TRUE
Phy00IJRHW_2268198_21275	Phy00IJW8A_2056631	Phy00IJW88_2056631	9	2056631	2056631	GCA029258925.1_DAGEDAFG_00396	GCA029258925.1_DAGEDAFG_00394	JAPDJV010000001.1	396	JAPDJV010000001.1	394	-2	FALSE
Phy00IJRHW_2268198_21275	Phy00IJW89_2056631	Phy00IJW88_2056631	9	2056631	2056631	GCA029258925.1_DAGEDAFG_00395	GCA029258925.1_DAGEDAFG_00394	JAPDJV010000001.1	395	JAPDJV010000001.1	394	-1	FALSE
Phy00IJRHW_2268198_21276	Phy00IKFV9_2926850	Phy00IKFV8_2926850	9	2926850	2926850	GCF022693705.1_IKFFDJFG_01586	GCF022693705.1_IKFFDJFG_01585	NZ_CP094288.1	1590	NZ_CP094288.1	1589	-1	FALSE
Phy00IJS8L_2268198_21307	Phy00IKE4D_9999860	Phy00IKE4E_9999860	9	9999860	9999860	GCA018396865.1_EKCINPMJ_01198	GCA018396865.1_EKCINPMJ_01199	JAGTRB010000003.1	1198	JAGTRB010000003.1	1199	1	TRUE
Phy00IJS8L_2268198_21307	Phy00IK0XJ_9999865	Phy00IK0XI_9999865	9	9999865	9999865	GCA029776125.1_CFBCJJOF_00063	GCA029776125.1_CFBCJJOF_00062	JARVJS010000091.1	63	JARVJS010000091.1	62	-1	TRUE
Phy00IJS8L_2268198_21307	Phy00IK7M8_3402020	Phy00IK7M9_3402020	9	3402020	3402020	GCA040290255.1_PJBEIIBL_00014	GCA040290255.1_PJBEIIBL_00015	PSMU01000003.1	14	PSMU01000003.1	15	1	TRUE
Phy00IJS8L_2268198_21307	Phy00G9DUM_2798938	Phy00G9DUN_2798938	9	2798938	2798938	GCA016839515.1_ABLIGFPE_01041	GCA016839515.1_ABLIGFPE_01042	JAEOUE010000160.1	1041	JAEOUE010000160.1	1042	1	TRUE
Phy00IJS8L_2268198_21307	Phy00G9FIW_2798938	Phy00G9FIX_2798938	9	2798938	2798938	GCA016839515.1_ABLIGFPE_03224	GCA016839515.1_ABLIGFPE_03225	JAEOUE010000301.1	3224	JAEOUE010000301.1	3225	1	TRUE
Phy00IJS8L_2268198_21307	Phy00IK5WG_2495426	Phy00IK5WF_2495426	9	2495426	2495426	GCA037478935.1_BFMCADDN_00773	GCA037478935.1_BFMCADDN_00772	JBBFLR010000004.1	775	JBBFLR010000004.1	774	-1	TRUE
Phy00IJS8L_2268198_21307	Phy00IJJUC_3126527	Phy00IJJUB_3126527	9	3126527	3126527	GCA037308085.1_JJCAMKKM_02142	GCA037308085.1_JJCAMKKM_02141	CP147779.1	2143	CP147779.1	2142	-1	TRUE
Phy00IJS8L_2268198_21307	Phy00IK3N9_1978159	Phy00IK3NA_1978159	9	1978159	1978159	GCA003019535.1_GMIBGHLE_00343	GCA003019535.1_GMIBGHLE_00344	NEXG01000002.1	343	NEXG01000002.1	344	1	TRUE
Phy00IJS8L_2268198_21307	Phy00GAM20_2799008	Phy00GAM21_2799008	9	2799008	2799008	GCA016839805.1_BHAOMLAN_00380	GCA016839805.1_BHAOMLAN_00381	JAEOTO010000022.1	380	JAEOTO010000022.1	381	1	TRUE
Phy00IJS8L_2268198_21307	Phy00G9D2L_2798938	Phy00G9D2M_2798938	9	2798938	2798938	GCA016839515.1_ABLIGFPE_00026	GCA016839515.1_ABLIGFPE_00027	JAEOUE010000100.1	26	JAEOUE010000100.1	27	1	TRUE
Phy00IJS8L_2268198_21307	Phy00IJHZ6_2876573	Phy00IJHZ5_2876573	9	2876573	2876573	GCA021513695.1_JMEPJHAH_02400	GCA021513695.1_JMEPJHAH_02399	CP084166.1	2404	CP084166.1	2403	-1	TRUE
Phy00IJS8L_2268198_21307	Phy00IIT6Z_9999871	Phy00IIT70_9999871	9	9999871	9999871	GCA015523565.1_PCFOPMMF_00952	GCA015523565.1_PCFOPMMF_00953	WAKA01000070.1	955	WAKA01000070.1	956	1	TRUE
Phy00IJS8L_2268198_21307	Phy00IIEI7_2026747	Phy00IIEI8_2026747	9	2026747	2026747	GCA030638685.1_ONHCOHBB_00373	GCA030638685.1_ONHCOHBB_00374	DAOWED010000204.1	373	DAOWED010000204.1	374	1	TRUE
Phy00IJS8L_2268198_21307	Phy00IIQIZ_9999873	Phy00IIQIY_9999873	9	9999873	9999873	GCA027061945.1_JILBHOBO_00954	GCA027061945.1_JILBHOBO_00953	JAMOVR010000121.1	961	JAMOVR010000121.1	960	-1	TRUE
Phy00IJS8L_2268198_21307	Phy00IIT4P_9999871	Phy00IIT4R_9999871	9	9999871	9999871	GCA015523565.1_PCFOPMMF_00868	GCA015523565.1_PCFOPMMF_00870	WAKA01000061.1	870	WAKA01000061.1	872	2	TRUE
Phy00IJS8L_2268198_21307	Phy00IJHK4_2876573	Phy00IJHK3_2876573	9	2876573	2876573	GCA021513695.1_JMEPJHAH_01851	GCA021513695.1_JMEPJHAH_01850	CP084166.1	1855	CP084166.1	1854	-1	TRUE
Phy00IJS8L_2268198_21307	Phy00G91PY_2594042	Phy00G92EE_2594042	9	2594042	2594042	GCF008000775.2_JEDDKEKE_02964	GCF008000775.2_JEDDKEKE_02965	NZ_CP042905.2	2964	NZ_CP042905.2	2965	1	TRUE
Phy00IJS8L_2268198_21307	Phy00G8CJM_2951803	Phy00G8CJN_2951803	9	2951803	2951803	GCA025839675.1_BGENDEAD_00743	GCA025839675.1_BGENDEAD_00742	CP104013.1	743	CP104013.1	742	-1	TRUE
Phy00IJS8L_2268198_21307	Phy00G92EB_2594042	Phy00G91HJ_2594042	9	2594042	2594042	GCF008000775.2_JEDDKEKE_02591	GCF008000775.2_JEDDKEKE_02590	NZ_CP042905.2	2591	NZ_CP042905.2	2590	-1	TRUE
Phy00IJS8L_2268198_21307	Phy00G9EG3_2798938	Phy00G9EG2_2798938	9	2798938	2798938	GCA016839515.1_ABLIGFPE_01823	GCA016839515.1_ABLIGFPE_01822	JAEOUE010000208.1	1823	JAEOUE010000208.1	1822	-1	TRUE
Phy00IJS8L_2268198_21307	Phy00G9F4G_2798938	Phy00G9F4H_2798938	9	2798938	2798938	GCA016839515.1_ABLIGFPE_02703	GCA016839515.1_ABLIGFPE_02704	JAEOUE010000268.1	2703	JAEOUE010000268.1	2704	1	TRUE
Phy00IJS8L_2268198_21307	Phy00G9E21_2798938	Phy00G9E20_2798938	9	2798938	2798938	GCA016839515.1_ABLIGFPE_01312	GCA016839515.1_ABLIGFPE_01311	JAEOUE010000337.1	1312	JAEOUE010000337.1	1311	-1	TRUE
Phy00IJS8L_2268198_21307	Phy00G9DSG_2798938	Phy00G9DSH_2798938	9	2798938	2798938	GCA016839515.1_ABLIGFPE_00963	GCA016839515.1_ABLIGFPE_00964	JAEOUE010000155.1	963	JAEOUE010000155.1	964	1	TRUE
Phy00IJS8L_2268198_21307	Phy00G9F1E_2798938	Phy00G9F1D_2798938	9	2798938	2798938	GCA016839515.1_ABLIGFPE_02593	GCA016839515.1_ABLIGFPE_02592	JAEOUE010000341.1	2593	JAEOUE010000341.1	2592	-1	TRUE
Phy00IJS8L_2268198_21307	Phy00G9E2D_2798938	Phy00G9E2C_2798938	9	2798938	2798938	GCA016839515.1_ABLIGFPE_01324	GCA016839515.1_ABLIGFPE_01323	JAEOUE010000183.1	1324	JAEOUE010000183.1	1323	-1	TRUE
Phy00IJS8L_2268198_21307	Phy00IK9WZ_9999863	Phy00IK9WY_9999863	9	9999863	9999863	GCA021162845.1_ONFFKHMD_01685	GCA021162845.1_ONFFKHMD_01684	JAGGXX010000021.1	1685	JAGGXX010000021.1	1684	-1	TRUE
Phy00IJS8L_2268198_21307	Phy00IJW9S_2056631	Phy00IJW9T_2056631	9	2056631	2056631	GCA029258925.1_DAGEDAFG_00450	GCA029258925.1_DAGEDAFG_00451	JAPDJV010000003.1	450	JAPDJV010000003.1	451	1	TRUE
Phy00IJS8L_2268198_21307	Phy00IIWFW_2591838	Phy00IIWFV_2591838	9	2591838	2591838	GCA026993975.1_JMCHHPCH_02017	GCA026993975.1_JMCHHPCH_02016	JALWRR010000186.1	2019	JALWRR010000186.1	2018	-1	TRUE
Phy00IJS8L_2268198_21307	Phy00IIXS8_3402403	Phy00IIXS9_3402403	9	3402403	3402403	GCA024720975.1_HFGJLMFL_01130	GCA024720975.1_HFGJLMFL_01131	JANJXX010000006.1	1131	JANJXX010000006.1	1132	1	TRUE
Phy00IJS8L_2268198_21307	Phy00IKERC_2926850	Phy00IKERB_2926850	9	2926850	2926850	GCF022693705.1_IKFFDJFG_00120	GCF022693705.1_IKFFDJFG_00119	NZ_CP094288.1	120	NZ_CP094288.1	119	-1	TRUE
Phy00IJS8L_2268198_21307	Phy00IKF7O_2926850	Phy00IKF7P_2926850	9	2926850	2926850	GCF022693705.1_IKFFDJFG_00710	GCF022693705.1_IKFFDJFG_00711	NZ_CP094288.1	714	NZ_CP094288.1	715	1	TRUE
Phy00IJS8L_2268198_21307	Phy00G806E_1841599	Phy00IIWNY_1841599	9	1841599	1841599	GCA001940665.2_NDAMOAGK_00045	GCA001940665.2_NDAMOAGK_00046	CP091871.1	45	CP091871.1	46	1	TRUE
Phy00IJS8L_2268198_21307	Phy00IK12S_9999865	Phy00IK12T_9999865	9	9999865	9999865	GCA029776125.1_CFBCJJOF_00255	GCA029776125.1_CFBCJJOF_00256	JARVJS010000042.1	255	JARVJS010000042.1	256	1	TRUE
Phy00IJS8L_2268198_21307	Phy00IJXTN_2250277	Phy00IJXTO_2250277	9	2250277	2250277	GCA038881895.1_NHANPPFO_00622	GCA038881895.1_NHANPPFO_00623	JAVZOV010000002.1	622	JAVZOV010000002.1	623	1	TRUE
Phy00IJS8L_2268198_21307	Phy00IJW73_2056631	Phy00IJW74_2056631	9	2056631	2056631	GCA029258925.1_DAGEDAFG_00353	GCA029258925.1_DAGEDAFG_00354	JAPDJV010000001.1	353	JAPDJV010000001.1	354	1	TRUE
Phy00IJS8L_2268198_21307	Phy00IJZ93_1935121	Phy00IJZ92_1935121	9	1935121	1935121	GCA002011085.2_BDOPJDNL_00737	GCA002011085.2_BDOPJDNL_00736	MTMB02000001.1	740	MTMB02000001.1	739	-1	TRUE
Phy00IJS8L_2268198_21307	Phy00IK8L8_3402020	Phy00IK8L7_3402020	9	3402020	3402020	GCA040290255.1_PJBEIIBL_01299	GCA040290255.1_PJBEIIBL_01298	PSMU01000007.1	1299	PSMU01000007.1	1298	-1	TRUE
Phy00IJS8L_2268198_21308	Phy00IKESZ_2926850	Phy00IKET0_2926850	9	2926850	2926850	GCF022693705.1_IKFFDJFG_00179	GCF022693705.1_IKFFDJFG_00180	NZ_CP094288.1	179	NZ_CP094288.1	180	1	TRUE
Phy00IJS8L_2268198_21308	Phy00IJXJS_2250277	Phy00IJXJT_2250277	9	2250277	2250277	GCA038881895.1_NHANPPFO_00263	GCA038881895.1_NHANPPFO_00264	JAVZOV010000001.1	263	JAVZOV010000001.1	264	1	TRUE
Phy00IJS8L_2268198_21308	Phy00GAEFM_2798940	Phy00GAEFN_2798940	9	2798940	2798940	GCA016840465.1_JPJMNJDP_01036	GCA016840465.1_JPJMNJDP_01037	JAEOSH010000010.1	1036	JAEOSH010000010.1	1037	1	TRUE
Phy00IJS8L_2268198_21308	Phy00IK2K4_9999864	Phy00IK2K5_9999864	9	9999864	9999864	GCA029259355.1_BLPFKIPD_00831	GCA029259355.1_BLPFKIPD_00832	JAPDIZ010000001.1	832	JAPDIZ010000001.1	833	1	TRUE
Phy00IJS8L_2268198_21308	Phy00IJN35_3045160	Phy00IJN36_3045160	9	3045160	3045160	GCA038871175.1_DIIHMLOM_00551	GCA038871175.1_DIIHMLOM_00552	JAVZIQ010000009.1	551	JAVZIQ010000009.1	552	1	TRUE
Phy00IJS8L_2268198_21308	Phy00GAKS1_2799005	Phy00GAKS0_2799005	9	2799005	2799005	GCA019056805.1_DBDKMGEL_00622	GCA019056805.1_DBDKMGEL_00621	DXJG01000002.1	622	DXJG01000002.1	621	-1	TRUE
Phy00IJS8L_2268198_21309	Phy00IJPXX_2268187	Phy00IJPXY_2268187	9	2268187	2268187	GCA038845975.1_DDJIECNN_02516	GCA038845975.1_DDJIECNN_02517	JAWBQF010000062.1	2519	JAWBQF010000062.1	2520	1	FALSE
Phy00IJS8L_2268198_21310	Phy00IJV3M_9999867	Phy00IJV3L_9999867	9	9999867	9999867	GCA011040545.1_HICJJJJE_00457	GCA011040545.1_HICJJJJE_00456	DQYM01000172.1	457	DQYM01000172.1	456	-1	TRUE
Phy00IJS8L_2268198_21310	Phy00IJY7K_2250277	Phy00IJY7L_2250277	9	2250277	2250277	GCA038881895.1_NHANPPFO_01136	GCA038881895.1_NHANPPFO_01137	JAVZOV010000003.1	1138	JAVZOV010000003.1	1139	1	TRUE
Phy00IJS8L_2268198_21311	Phy00G9VZV_2815303	Phy00G9VZU_2815303	9	2815303	2815303	GCA017601245.1_PDDIOGIJ_00934	GCA017601245.1_PDDIOGIJ_00933	JAFNJB010000055.1	934	JAFNJB010000055.1	933	-1	FALSE
Phy00IJSKI_2268198_21323	Phy00IK30V_9999864	Phy00IK30X_9999864	9	9999864	9999864	GCA029259355.1_BLPFKIPD_01448	GCA029259355.1_BLPFKIPD_01450	JAPDIZ010000004.1	1449	JAPDIZ010000004.1	1451	2	FALSE
Phy00IJSI6_2268198_21333	Phy00G8CWG_2951803	Phy00G8CWI_2951803	9	2951803	2951803	GCA025839675.1_BGENDEAD_00274	GCA025839675.1_BGENDEAD_00272	CP104013.1	274	CP104013.1	272	-2	FALSE
Phy00IJSIC_2268198_21337	Phy00G9DUP_2798938	Phy00G9DUO_2798938	9	2798938	2798938	GCA016839515.1_ABLIGFPE_01044	GCA016839515.1_ABLIGFPE_01043	JAEOUE010000160.1	1044	JAEOUE010000160.1	1043	-1	FALSE
Phy00IJSGD_2268198_21349	Phy00IIX7C_3402403	Phy00IIX7B_3402403	9	3402403	3402403	GCA024720975.1_HFGJLMFL_00351	GCA024720975.1_HFGJLMFL_00350	JANJXX010000001.1	352	JANJXX010000001.1	351	-1	FALSE
Phy00IJS14_2268198_21363	Phy00IJQQD_2026795	Phy00IJQQB_2026795	9	2026795	2026795	GCA041641305.1_PGLKNBBD_00961	GCA041641305.1_PGLKNBBD_00959	JBEPYN010000002.1	965	JBEPYN010000002.1	963	-2	FALSE
Phy00IJSPQ_2268198_21382	Phy00IJKKU_9999870	Phy00IJKKT_9999870	9	9999870	9999870	GCA018396915.1_OEGHCMOG_00453	GCA018396915.1_OEGHCMOG_00452	JAGTRD010000013.1	453	JAGTRD010000013.1	452	-1	TRUE
Phy00IJSPQ_2268198_21382	Phy00IIZY8_2719382	Phy00IIZY7_2719382	9	2719382	2719382	GCA029838215.1_GCFBPIMP_02686	GCA029838215.1_GCFBPIMP_02685	JALGVI010000123.1	2687	JALGVI010000123.1	2686	-1	TRUE
Phy00IJSPQ_2268198_21382	Phy00IIHOU_2218536	Phy00IIHOT_2218536	9	2218536	2218536	GCA005191415.1_MENFHECE_00305	GCA005191415.1_MENFHECE_00304	SUPS01000010.1	305	SUPS01000010.1	304	-1	TRUE
Phy00IJSPQ_2268198_21382	Phy00G9DJK_2798938	Phy00G9DJJ_2798938	9	2798938	2798938	GCA016839515.1_ABLIGFPE_00640	GCA016839515.1_ABLIGFPE_00639	JAEOUE010000029.1	640	JAEOUE010000029.1	639	-1	TRUE
Phy00IJSPQ_2268198_21382	Phy00G9B4G_9999878	Phy00G9B4H_9999878	9	9999878	9999878	GCA019058315.1_JDHPMMCG_04743	GCA019058315.1_JDHPMMCG_04744	JAHPZH010000003.1	4744	JAHPZH010000003.1	4745	1	TRUE
Phy00IJS6B_2268198_21406	Phy00G9CQQ_2798936	Phy00G9CQS_2798936	9	2798936	2798936	GCA016840425.1_IAHJMLLN_01711	GCA016840425.1_IAHJMLLN_01713	JAEOSI010000194.1	1711	JAEOSI010000194.1	1713	2	FALSE
Phy00IJRL5_2268198_21448	Phy00G9ARG_9999878	Phy00G9ARH_9999878	9	9999878	9999878	GCA019058315.1_JDHPMMCG_04273	GCA019058315.1_JDHPMMCG_04274	JAHPZH010000009.1	4274	JAHPZH010000009.1	4275	1	FALSE
Phy00IJRRU_2268198_21452	Phy00II8DG_3101517	Phy00II8DH_3101517	9	3101517	3101517	GCA040225955.1_EGFIHDBD_00603	GCA040225955.1_EGFIHDBD_00604	JBECUL010000009.1	603	JBECUL010000009.1	604	1	TRUE
Phy00IJRRU_2268198_21452	Phy00IJQ0G_2026795	Phy00IJQ0H_2026795	9	2026795	2026795	GCA041641305.1_PGLKNBBD_00004	GCA041641305.1_PGLKNBBD_00005	JBEPYN010000001.1	4	JBEPYN010000001.1	5	1	TRUE
Phy00IJRRU_2268198_21452	Phy00IKFSK_2926850	Phy00IKFSJ_2926850	9	2926850	2926850	GCF022693705.1_IKFFDJFG_01489	GCF022693705.1_IKFFDJFG_01488	NZ_CP094288.1	1493	NZ_CP094288.1	1492	-1	TRUE
Phy00IJRRU_2268198_21452	Phy00II9KK_3101517	Phy00II9KL_3101517	9	3101517	3101517	GCA040225955.1_EGFIHDBD_02172	GCA040225955.1_EGFIHDBD_02173	JBECUL010000078.1	2177	JBECUL010000078.1	2178	1	TRUE
Phy00IJRRU_2268198_21452	Phy00IJ6PI_2792798	Phy00IJ6PJ_2792798	9	2792798	2792798	GCA016292335.1_LAPHCHLL_01395	GCA016292335.1_LAPHCHLL_01396	JAECRX010000299.1	1395	JAECRX010000299.1	1396	1	TRUE
Phy00IJRRU_2268198_21452	Phy00IID53_1849166	Phy00IID54_1849166	9	1849166	1849166	GCA001940655.1_FHDHHLEH_02636	GCA001940655.1_FHDHHLEH_02637	MBAA01000195.1	2636	MBAA01000195.1	2637	1	TRUE
Phy00IJRRU_2268198_21452	Phy00G7ZPI_1841599	Phy00G7ZPH_1841599	9	1841599	1841599	GCA001940665.2_NDAMOAGK_00848	GCA001940665.2_NDAMOAGK_00847	CP091871.1	848	CP091871.1	847	-1	TRUE
Phy00IJRRU_2268198_21452	Phy00IIAKY_2799003	Phy00IIAKX_2799003	9	2799003	2799003	GCA016840315.1_AKNFPCBF_00815	GCA016840315.1_AKNFPCBF_00814	JAEOSO010000042.1	815	JAEOSO010000042.1	814	-1	TRUE
Phy00IJRRU_2268198_21452	Phy00G99DV_9999878	Phy00G99DW_9999878	9	9999878	9999878	GCA019058315.1_JDHPMMCG_02478	GCA019058315.1_JDHPMMCG_02479	JAHPZH010000002.1	2479	JAHPZH010000002.1	2480	1	TRUE
Phy00IJRRU_2268198_21452	Phy00IKIWD_9999859	Phy00IKIWC_9999859	9	9999859	9999859	GCA030671945.1_ECDLJBON_00956	GCA030671945.1_ECDLJBON_00955	DAOVHJ010000002.1	956	DAOVHJ010000002.1	955	-1	TRUE
Phy00IJRRU_2268198_21452	Phy00IJVQQ_2815303	Phy00G9V61_2815303	9	2815303	2815303	GCA017601245.1_PDDIOGIJ_00504	GCA017601245.1_PDDIOGIJ_00503	JAFNJB010000014.1	504	JAFNJB010000014.1	503	-1	TRUE
Phy00IJRRU_2268198_21452	Phy00IIKKA_2218537	Phy00IIKKB_2218537	9	2218537	2218537	GCA005191425.1_AEGAMCKF_00447	GCA005191425.1_AEGAMCKF_00448	SUPR01000013.1	447	SUPR01000013.1	448	1	TRUE
Phy00IJRRU_2268198_21452	Phy00IJ5FW_2053489	Phy00IJ5FV_2053489	9	2053489	2053489	GCA016839555.1_HPJCMBBP_03231	GCA016839555.1_HPJCMBBP_03230	JAEOUA010000012.1	3232	JAEOUA010000012.1	3231	-1	TRUE
Phy00IJRRU_2268198_21452	Phy00IIHW8_2218536	Phy00IIHW7_2218536	9	2218536	2218536	GCA005191415.1_MENFHECE_00571	GCA005191415.1_MENFHECE_00570	SUPS01000209.1	572	SUPS01000209.1	571	-1	TRUE
Phy00IJRRU_2268198_21452	Phy00IJIJ1_3126527	Phy00IJIJ0_3126527	9	3126527	3126527	GCA037308085.1_JJCAMKKM_00432	GCA037308085.1_JJCAMKKM_00431	CP147779.1	432	CP147779.1	431	-1	TRUE
Phy00IJRRU_2268198_21452	Phy00GALXT_2799008	Phy00GALXU_2799008	9	2799008	2799008	GCA016839805.1_BHAOMLAN_00229	GCA016839805.1_BHAOMLAN_00230	JAEOTO010000003.1	229	JAEOTO010000003.1	230	1	TRUE
Phy00IJRRU_2268198_21452	Phy00II9I7_3101517	Phy00II9I8_3101517	9	3101517	3101517	GCA040225955.1_EGFIHDBD_02087	GCA040225955.1_EGFIHDBD_02088	JBECUL010000069.1	2092	JBECUL010000069.1	2093	1	TRUE
Phy00IJRRU_2268198_21452	Phy00IIGYB_3058035	Phy00IIGYC_3058035	9	3058035	3058035	GCA038858525.1_FNJDHMDA_01453	GCA038858525.1_FNJDHMDA_01454	JAWCFL010000021.1	1453	JAWCFL010000021.1	1454	1	TRUE
Phy00IJRRU_2268198_21452	Phy00GADRB_2798940	Phy00GADRA_2798940	9	2798940	2798940	GCA016840465.1_JPJMNJDP_00155	GCA016840465.1_JPJMNJDP_00154	JAEOSH010000018.1	155	JAEOSH010000018.1	154	-1	TRUE
Phy00IJRRU_2268198_21452	Phy00GALHX_2799005	Phy00GALHW_2799005	9	2799005	2799005	GCA019056805.1_DBDKMGEL_01559	GCA019056805.1_DBDKMGEL_01558	DXJG01000009.1	1560	DXJG01000009.1	1559	-1	TRUE
Phy00IJRRU_2268198_21452	Phy00IJTUL_2986812	Phy00IJTUK_2986812	9	2986812	2986812	GCA038727515.1_MAHMIFNC_01465	GCA038727515.1_MAHMIFNC_01464	JAVYVS010000005.1	1470	JAVYVS010000005.1	1469	-1	TRUE
Phy00IJRRU_2268198_21452	Phy00IJY8E_2250277	Phy00IJY8D_2250277	9	2250277	2250277	GCA038881895.1_NHANPPFO_01166	GCA038881895.1_NHANPPFO_01165	JAVZOV010000003.1	1168	JAVZOV010000003.1	1167	-1	TRUE
Phy00IJRRU_2268198_21452	Phy00IKA98_9999863	Phy00IKA99_9999863	9	9999863	9999863	GCA021162845.1_ONFFKHMD_02135	GCA021162845.1_ONFFKHMD_02136	JAGGXX010000033.1	2135	JAGGXX010000033.1	2136	1	TRUE
Phy00IJRRU_2268198_21452	Phy00IK3H0_1978159	Phy00IK3H1_1978159	9	1978159	1978159	GCA003019535.1_GMIBGHLE_00104	GCA003019535.1_GMIBGHLE_00105	NEXG01000001.1	104	NEXG01000001.1	105	1	TRUE
Phy00IJRRU_2268198_21452	Phy00IKFJK_2926850	Phy00IKFJJ_2926850	9	2926850	2926850	GCF022693705.1_IKFFDJFG_01157	GCF022693705.1_IKFFDJFG_01156	NZ_CP094288.1	1161	NZ_CP094288.1	1160	-1	TRUE
Phy00IJRRU_2268198_21452	Phy00IK5LT_2495426	Phy00IK5LS_2495426	9	2495426	2495426	GCA037478935.1_BFMCADDN_00387	GCA037478935.1_BFMCADDN_00386	JBBFLR010000001.1	387	JBBFLR010000001.1	386	-1	TRUE
Phy00IJRRU_2268198_21452	Phy00IJM59_9999869	Phy00IJM5A_9999869	9	9999869	9999869	GCA025058595.1_KAJONGGF_00758	GCA025058595.1_KAJONGGF_00759	JANXEK010000002.1	758	JANXEK010000002.1	759	1	TRUE
Phy00IJRRU_2268198_21452	Phy00IK1MW_9999865	Phy00IK1MX_9999865	9	9999865	9999865	GCA029776125.1_CFBCJJOF_00999	GCA029776125.1_CFBCJJOF_01000	JARVJS010000019.1	1000	JARVJS010000019.1	1001	1	TRUE
Phy00IJRRU_2268198_21452	Phy00IJW1P_2056631	Phy00IJW1Q_2056631	9	2056631	2056631	GCA029258925.1_DAGEDAFG_00158	GCA029258925.1_DAGEDAFG_00159	JAPDJV010000020.1	158	JAPDJV010000020.1	159	1	TRUE
Phy00IJRRU_2268198_21452	Phy00IJQ65_2026795	Phy00IJQ66_2026795	9	2026795	2026795	GCA041641305.1_PGLKNBBD_00214	GCA041641305.1_PGLKNBBD_00215	JBEPYN010000001.1	214	JBEPYN010000001.1	215	1	TRUE
Phy00IJRRU_2268198_21452	Phy00IK2CK_9999864	Phy00IK2CL_9999864	9	9999864	9999864	GCA029259355.1_BLPFKIPD_00559	GCA029259355.1_BLPFKIPD_00560	JAPDIZ010000002.1	559	JAPDIZ010000002.1	560	1	TRUE
Phy00IJRRU_2268198_21452	Phy00IJMY2_3045160	Phy00IJMY3_3045160	9	3045160	3045160	GCA038871175.1_DIIHMLOM_00366	GCA038871175.1_DIIHMLOM_00367	JAVZIQ010000004.1	366	JAVZIQ010000004.1	367	1	TRUE
Phy00IJRRU_2268198_21452	Phy00IKBJL_9999861	Phy00IKBJK_9999861	9	9999861	9999861	GCA018396415.1_BDCLOHIN_00807	GCA018396415.1_BDCLOHIN_00806	JAGTRE010000003.1	807	JAGTRE010000003.1	806	-1	TRUE
Phy00IJRRU_2268198_21452	Phy00IJKSR_9999870	Phy00IJKSS_9999870	9	9999870	9999870	GCA018396915.1_OEGHCMOG_00741	GCA018396915.1_OEGHCMOG_00742	JAGTRD010000002.1	741	JAGTRD010000002.1	742	1	TRUE
Phy00IJRRU_2268198_21452	Phy00IK0SP_9999866	Phy00IK0SQ_9999866	9	9999866	9999866	GCA038883335.1_JOOMHABJ_01137	GCA038883335.1_JOOMHABJ_01138	JAVZMI010000012.1	1143	JAVZMI010000012.1	1144	1	TRUE
Phy00IJRRU_2268198_21452	Phy00IJRRU_2268198	Phy00IJRRT_2268198	9	2268198	2268198	GCA029775965.1_HNKLLLKN_00544	GCA029775965.1_HNKLLLKN_00543	JARVJU010000001.1	545	JARVJU010000001.1	544	-1	TRUE
Phy00IJRRU_2268198_21452	Phy00IK7ZT_3402020	Phy00IK7ZS_3402020	9	3402020	3402020	GCA040290255.1_PJBEIIBL_00517	GCA040290255.1_PJBEIIBL_00516	PSMU01000001.1	517	PSMU01000001.1	516	-1	TRUE
Phy00IJRRU_2268198_21452	Phy00IK89R_3402020	Phy00IK89S_3402020	9	3402020	3402020	GCA040290255.1_PJBEIIBL_00876	GCA040290255.1_PJBEIIBL_00877	PSMU01000002.1	876	PSMU01000002.1	877	1	TRUE
Phy00IJRWD_2268198_21464	Phy00GAN8A_2799008	Phy00GAN8B_2799008	9	2799008	2799008	GCA016839805.1_BHAOMLAN_01921	GCA016839805.1_BHAOMLAN_01922	JAEOTO010000048.1	1921	JAEOTO010000048.1	1922	1	FALSE
Phy00IJS0G_2268198_21470	Phy00IIKV9_2218537	Phy00IIKV8_2218537	9	2218537	2218537	GCA005191425.1_AEGAMCKF_00845	GCA005191425.1_AEGAMCKF_00844	SUPR01000165.1	845	SUPR01000165.1	844	-1	TRUE
Phy00IJS0G_2268198_21470	Phy00IJQSK_2026795	Phy00IJQSJ_2026795	9	2026795	2026795	GCA041641305.1_PGLKNBBD_01041	GCA041641305.1_PGLKNBBD_01040	JBEPYN010000002.1	1045	JBEPYN010000002.1	1044	-1	TRUE
Phy00IJS0G_2268198_21470	Phy00IIAH8_2799003	Phy00IIAH7_2799003	9	2799003	2799003	GCA016840315.1_AKNFPCBF_00681	GCA016840315.1_AKNFPCBF_00680	JAEOSO010000034.1	681	JAEOSO010000034.1	680	-1	TRUE
Phy00IJS0G_2268198_21470	Phy00IJKMP_9999870	Phy00IJKMO_9999870	9	9999870	9999870	GCA018396915.1_OEGHCMOG_00520	GCA018396915.1_OEGHCMOG_00519	JAGTRD010000015.1	520	JAGTRD010000015.1	519	-1	TRUE
Phy00IJS0G_2268198_21470	Phy00IJS0G_2268198	Phy00IJS0F_2268198	9	2268198	2268198	GCA029775965.1_HNKLLLKN_00859	GCA029775965.1_HNKLLLKN_00858	JARVJU010000028.1	860	JARVJU010000028.1	859	-1	TRUE
Phy00IJSCC_2268198_21472	Phy00IJN49_3045160	Phy00IJN48_3045160	9	3045160	3045160	GCA038871175.1_DIIHMLOM_00591	GCA038871175.1_DIIHMLOM_00590	JAVZIQ010000010.1	591	JAVZIQ010000010.1	590	-1	FALSE
Phy00IJRHV_2268198_21476	Phy00IJMNT_9999869	Phy00IJMNU_9999869	9	9999869	9999869	GCA025058595.1_KAJONGGF_01449	GCA025058595.1_KAJONGGF_01450	JANXEK010000009.1	1452	JANXEK010000009.1	1453	1	FALSE
Phy00IJRHV_2268198_21477	Phy00IIAYT_2799003	Phy00IIAYV_2799003	9	2799003	2799003	GCA016840315.1_AKNFPCBF_01315	GCA016840315.1_AKNFPCBF_01317	JAEOSO010000009.1	1315	JAEOSO010000009.1	1317	2	TRUE
Phy00IJRHV_2268198_21477	Phy00IKBXJ_9999861	Phy00IKBXK_9999861	9	9999861	9999861	GCA018396415.1_BDCLOHIN_01316	GCA018396415.1_BDCLOHIN_01317	JAGTRE010000007.1	1316	JAGTRE010000007.1	1317	1	TRUE
Phy00IJRHV_2268198_21477	Phy00IJQES_2026795	Phy00IJQEQ_2026795	9	2026795	2026795	GCA041641305.1_PGLKNBBD_00535	GCA041641305.1_PGLKNBBD_00533	JBEPYN010000001.1	537	JBEPYN010000001.1	535	-2	TRUE
Phy00IJRHV_2268198_21477	Phy00IIAYU_2799003	Phy00IIAYV_2799003	9	2799003	2799003	GCA016840315.1_AKNFPCBF_01316	GCA016840315.1_AKNFPCBF_01317	JAEOSO010000009.1	1316	JAEOSO010000009.1	1317	1	TRUE
Phy00IJRHV_2268198_21477	Phy00IK9V1_9999863	Phy00IK9V0_9999863	9	9999863	9999863	GCA021162845.1_ONFFKHMD_01615	GCA021162845.1_ONFFKHMD_01614	JAGGXX010000027.1	1615	JAGGXX010000027.1	1614	-1	TRUE
Phy00IJRHV_2268198_21477	Phy00IK0J9_9999866	Phy00IK0JA_9999866	9	9999866	9999866	GCA038883335.1_JOOMHABJ_00786	GCA038883335.1_JOOMHABJ_00787	JAVZMI010000006.1	790	JAVZMI010000006.1	791	1	TRUE
Phy00IJRHV_2268198_21477	Phy00IK753_2952944	Phy00IK754_2952944	9	2952944	2952944	GCA038887515.1_BFKCCBGP_00769	GCA038887515.1_BFKCCBGP_00770	JAWAKK010000001.1	769	JAWAKK010000001.1	770	1	TRUE
Phy00IJRHV_2268198_21477	Phy00IK5SX_2495426	Phy00IK5SW_2495426	9	2495426	2495426	GCA037478935.1_BFMCADDN_00646	GCA037478935.1_BFMCADDN_00645	JBBFLR010000003.1	648	JBBFLR010000003.1	647	-1	TRUE
Phy00IJRHV_2268198_21477	Phy00G8DU0_1776294	Phy00G8DTZ_1776294	9	1776294	1776294	GCF001541925.1_PJMCDOCG_00971	GCF001541925.1_PJMCDOCG_00970	NZ_LQMW01000019.1	971	NZ_LQMW01000019.1	970	-1	TRUE
Phy00IJRHV_2268198_21477	Phy00IJRHT_2268198	Phy00IJRHU_2268198	9	2268198	2268198	GCA029775965.1_HNKLLLKN_00176	GCA029775965.1_HNKLLLKN_00177	JARVJU010000012.1	177	JARVJU010000012.1	178	1	TRUE
Phy00IJRHV_2268198_21477	Phy00IJYNY_2250277	Phy00IJYNX_2250277	9	2250277	2250277	GCA038881895.1_NHANPPFO_01744	GCA038881895.1_NHANPPFO_01743	JAVZOV010000005.1	1746	JAVZOV010000005.1	1745	-1	TRUE
Phy00IJRHV_2268198_21477	Phy00IKCG1_1577685	Phy00IKCG0_1577685	9	1577685	1577685	GCF003431325.1_AGJEOBIA_00557	GCF003431325.1_AGJEOBIA_00556	NZ_CP010515.1	557	NZ_CP010515.1	556	-1	TRUE
Phy00IJRHV_2268198_21477	Phy00IKFVI_2926850	Phy00IKFVJ_2926850	9	2926850	2926850	GCF022693705.1_IKFFDJFG_01595	GCF022693705.1_IKFFDJFG_01596	NZ_CP094288.1	1599	NZ_CP094288.1	1600	1	TRUE
Phy00IJRHV_2268198_21477	Phy00IJOSJ_2268187	Phy00IJOSI_2268187	9	2268187	2268187	GCA038845975.1_DDJIECNN_01011	GCA038845975.1_DDJIECNN_01010	JAWBQF010000009.1	1012	JAWBQF010000009.1	1011	-1	TRUE
Phy00IJRHV_2268198_21477	Phy00IK7Y5_3402020	Phy00IK7Y6_3402020	9	3402020	3402020	GCA040290255.1_PJBEIIBL_00456	GCA040290255.1_PJBEIIBL_00457	PSMU01000001.1	456	PSMU01000001.1	457	1	TRUE
Phy00IJRHV_2268198_21477	Phy00IKEK1_9999860	Phy00IKEK2_9999860	9	9999860	9999860	GCA018396865.1_EKCINPMJ_01776	GCA018396865.1_EKCINPMJ_01777	JAGTRB010000008.1	1776	JAGTRB010000008.1	1777	1	TRUE
Phy00IJRHV_2268198_21477	Phy00IKEK0_9999860	Phy00IKEK2_9999860	9	9999860	9999860	GCA018396865.1_EKCINPMJ_01775	GCA018396865.1_EKCINPMJ_01777	JAGTRB010000008.1	1775	JAGTRB010000008.1	1777	2	TRUE
Phy00IJRHV_2268198_21477	Phy00IKE60_9999860	Phy00IKE61_9999860	9	9999860	9999860	GCA018396865.1_EKCINPMJ_01258	GCA018396865.1_EKCINPMJ_01259	JAGTRB010000038.1	1258	JAGTRB010000038.1	1259	1	TRUE
Phy00IJRHV_2268198_21477	Phy00IK5CM_2495426	Phy00IK5CN_2495426	9	2495426	2495426	GCA037478935.1_BFMCADDN_00042	GCA037478935.1_BFMCADDN_00043	JBBFLR010000001.1	42	JBBFLR010000001.1	43	1	TRUE
Phy00IJRHV_2268198_21477	Phy00IJTDA_2986812	Phy00IJTD8_2986812	9	2986812	2986812	GCA038727515.1_MAHMIFNC_00811	GCA038727515.1_MAHMIFNC_00809	JAVYVS010000002.1	816	JAVYVS010000002.1	814	-2	TRUE
Phy00IJRHV_2268198_21477	Phy00IJZFV_1935121	Phy00IJZFW_1935121	9	1935121	1935121	GCA002011085.2_BDOPJDNL_00981	GCA002011085.2_BDOPJDNL_00982	MTMB02000001.1	984	MTMB02000001.1	985	1	TRUE
Phy00IJRHV_2268198_21477	Phy00GALJ4_2799005	Phy00GALJ5_2799005	9	2799005	2799005	GCA019056805.1_DBDKMGEL_01602	GCA019056805.1_DBDKMGEL_01603	DXJG01000009.1	1603	DXJG01000009.1	1604	1	TRUE
Phy00IJRHV_2268198_21477	Phy00II8SN_3101517	Phy00II8SM_3101517	9	3101517	3101517	GCA040225955.1_EGFIHDBD_01156	GCA040225955.1_EGFIHDBD_01155	JBECUL010000021.1	1158	JBECUL010000021.1	1157	-1	TRUE
Phy00IJRHV_2268198_21477	Phy00G7ZY8_1841599	Phy00G7ZY7_1841599	9	1841599	1841599	GCA001940665.2_NDAMOAGK_01157	GCA001940665.2_NDAMOAGK_01156	CP091871.1	1157	CP091871.1	1156	-1	TRUE
Phy00IJRHV_2268198_21477	Phy00GAMEY_2799008	Phy00GAMEZ_2799008	9	2799008	2799008	GCA016839805.1_BHAOMLAN_00854	GCA016839805.1_BHAOMLAN_00855	JAEOTO010000031.1	854	JAEOTO010000031.1	855	1	TRUE
Phy00IJRHV_2268198_21477	Phy00IJBQQ_2053491	Phy00IJBQR_2053491	9	2053491	2053491	GCA004524565.1_FCHDNKPG_02277	GCA004524565.1_FCHDNKPG_02278	SDNZ01000039.1	2277	SDNZ01000039.1	2278	1	TRUE
Phy00IJRHV_2268198_21477	Phy00IJW8A_2056631	Phy00IJW88_2056631	9	2056631	2056631	GCA029258925.1_DAGEDAFG_00396	GCA029258925.1_DAGEDAFG_00394	JAPDJV010000001.1	396	JAPDJV010000001.1	394	-2	TRUE
Phy00IJRHV_2268198_21477	Phy00IJHZP_2876573	Phy00IJHZQ_2876573	9	2876573	2876573	GCA021513695.1_JMEPJHAH_02419	GCA021513695.1_JMEPJHAH_02420	CP084166.1	2423	CP084166.1	2424	1	TRUE
Phy00IJRHV_2268198_21477	Phy00IJIWU_3126527	Phy00IJIWT_3126527	9	3126527	3126527	GCA037308085.1_JJCAMKKM_00935	GCA037308085.1_JJCAMKKM_00934	CP147779.1	935	CP147779.1	934	-1	TRUE
Phy00IJRHV_2268198_21477	Phy00IIG7H_3058035	Phy00IIG7G_3058035	9	3058035	3058035	GCA038858525.1_FNJDHMDA_00485	GCA038858525.1_FNJDHMDA_00484	JAWCFL010000004.1	485	JAWCFL010000004.1	484	-1	TRUE
Phy00IJRHV_2268198_21477	Phy00IJER5_3126528	Phy00IJER4_3126528	9	3126528	3126528	GCA037305845.1_JPIBEIIO_02269	GCA037305845.1_JPIBEIIO_02268	CP147778.1	2272	CP147778.1	2271	-1	TRUE
Phy00IJRHV_2268198_21477	Phy00IIUXK_2591838	Phy00IIUXL_2591838	9	2591838	2591838	GCA026993975.1_JMCHHPCH_00033	GCA026993975.1_JMCHHPCH_00034	JALWRR010000002.1	33	JALWRR010000002.1	34	1	TRUE
Phy00IJRHV_2268198_21477	Phy00G9D52_2798938	Phy00G9D50_2798938	9	2798938	2798938	GCA016839515.1_ABLIGFPE_00117	GCA016839515.1_ABLIGFPE_00115	JAEOUE010000108.1	117	JAEOUE010000108.1	115	-2	TRUE
Phy00IJRHV_2268198_21477	Phy00IIRP1_9999873	Phy00IIRP0_9999873	9	9999873	9999873	GCA027061945.1_JILBHOBO_02487	GCA027061945.1_JILBHOBO_02486	JAMOVR010000364.1	2499	JAMOVR010000364.1	2498	-1	TRUE
Phy00IJRHV_2268198_21477	Phy00IK4CQ_1978159	Phy00IK4CR_1978159	9	1978159	1978159	GCA003019535.1_GMIBGHLE_01271	GCA003019535.1_GMIBGHLE_01272	NEXG01000011.1	1271	NEXG01000011.1	1272	1	TRUE
Phy00IJRHV_2268198_21477	Phy00IJHZR_2876573	Phy00IJHZQ_2876573	9	2876573	2876573	GCA021513695.1_JMEPJHAH_02421	GCA021513695.1_JMEPJHAH_02420	CP084166.1	2425	CP084166.1	2424	-1	TRUE
Phy00IJRHV_2268198_21477	Phy00IJBQS_2053491	Phy00IJBQR_2053491	9	2053491	2053491	GCA004524565.1_FCHDNKPG_02279	GCA004524565.1_FCHDNKPG_02278	SDNZ01000039.1	2279	SDNZ01000039.1	2278	-1	TRUE
Phy00IJRHV_2268198_21477	Phy00IIS1D_9999872	Phy00IIS1E_9999872	9	9999872	9999872	GCA027068385.1_FJAGBEPC_00340	GCA027068385.1_FJAGBEPC_00341	JAMOTR010000038.1	340	JAMOTR010000038.1	341	1	TRUE
Phy00IJRHV_2268198_21477	Phy00IIAYW_2799003	Phy00IIAYV_2799003	9	2799003	2799003	GCA016840315.1_AKNFPCBF_01318	GCA016840315.1_AKNFPCBF_01317	JAEOSO010000009.1	1318	JAEOSO010000009.1	1317	-1	TRUE
Phy00IJRHV_2268198_21477	Phy00IJRHV_2268198	Phy00IJRHU_2268198	9	2268198	2268198	GCA029775965.1_HNKLLLKN_00178	GCA029775965.1_HNKLLLKN_00177	JARVJU010000012.1	179	JARVJU010000012.1	178	-1	TRUE
Phy00IJRHV_2268198_21477	Phy00IK7Y7_3402020	Phy00IK7Y6_3402020	9	3402020	3402020	GCA040290255.1_PJBEIIBL_00458	GCA040290255.1_PJBEIIBL_00457	PSMU01000001.1	458	PSMU01000001.1	457	-1	TRUE
Phy00IJRHV_2268198_21478	Phy00IJNRF_3045160	Phy00IJNRH_3045160	9	3045160	3045160	GCA038871175.1_DIIHMLOM_01432	GCA038871175.1_DIIHMLOM_01434	JAVZIQ010000044.1	1432	JAVZIQ010000044.1	1434	2	TRUE
Phy00IJRHV_2268198_21478	Phy00IIWWP_1841599	Phy00IIWWR_1841599	9	1841599	1841599	GCA001940665.2_NDAMOAGK_01358	GCA001940665.2_NDAMOAGK_01360	CP091871.1	1358	CP091871.1	1360	2	TRUE
Phy00IJRHV_2268198_21479	Phy00IJOPC_2268187	Phy00IJOPB_2268187	9	2268187	2268187	GCA038845975.1_DDJIECNN_00896	GCA038845975.1_DDJIECNN_00895	JAWBQF010000008.1	897	JAWBQF010000008.1	896	-1	FALSE
Phy00IJRHV_2268198_21480	Phy00IJW88_2056631	Phy00IJW89_2056631	9	2056631	2056631	GCA029258925.1_DAGEDAFG_00394	GCA029258925.1_DAGEDAFG_00395	JAPDJV010000001.1	394	JAPDJV010000001.1	395	1	TRUE
Phy00IJRHV_2268198_21480	Phy00IKFV8_2926850	Phy00IKFV9_2926850	9	2926850	2926850	GCF022693705.1_IKFFDJFG_01585	GCF022693705.1_IKFFDJFG_01586	NZ_CP094288.1	1589	NZ_CP094288.1	1590	1	TRUE
Phy00IJRHV_2268198_21480	Phy00IJW8A_2056631	Phy00IJW89_2056631	9	2056631	2056631	GCA029258925.1_DAGEDAFG_00396	GCA029258925.1_DAGEDAFG_00395	JAPDJV010000001.1	396	JAPDJV010000001.1	395	-1	TRUE
Phy00IJRHV_2268198_21482	Phy00IK4CR_1978159	Phy00IK4CP_1978159	9	1978159	1978159	GCA003019535.1_GMIBGHLE_01272	GCA003019535.1_GMIBGHLE_01270	NEXG01000011.1	1272	NEXG01000011.1	1270	-2	TRUE
Phy00IJRHV_2268198_21482	Phy00IIUXL_2591838	Phy00IIUXJ_2591838	9	2591838	2591838	GCA026993975.1_JMCHHPCH_00034	GCA026993975.1_JMCHHPCH_00032	JALWRR010000002.1	34	JALWRR010000002.1	32	-2	TRUE
Phy00IJRHV_2268198_21482	Phy00IIRP0_9999873	Phy00IIRP2_9999873	9	9999873	9999873	GCA027061945.1_JILBHOBO_02486	GCA027061945.1_JILBHOBO_02488	JAMOVR010000364.1	2498	JAMOVR010000364.1	2500	2	TRUE
Phy00IJRHV_2268198_21482	Phy00IIUXK_2591838	Phy00IIUXJ_2591838	9	2591838	2591838	GCA026993975.1_JMCHHPCH_00033	GCA026993975.1_JMCHHPCH_00032	JALWRR010000002.1	33	JALWRR010000002.1	32	-1	TRUE
Phy00IJRHV_2268198_21482	Phy00G9D52_2798938	Phy00G9D53_2798938	9	2798938	2798938	GCA016839515.1_ABLIGFPE_00117	GCA016839515.1_ABLIGFPE_00118	JAEOUE010000108.1	117	JAEOUE010000108.1	118	1	TRUE
Phy00IJRHV_2268198_21482	Phy00IJ0Q3_1906665	Phy00IJ0Q2_1906665	9	1906665	1906665	GCA024276395.1_GPKPNCHL_00290	GCA024276395.1_GPKPNCHL_00289	JAJRXH010000174.1	290	JAJRXH010000174.1	289	-1	TRUE
Phy00IJRHV_2268198_21482	Phy00IIRP1_9999873	Phy00IIRP2_9999873	9	9999873	9999873	GCA027061945.1_JILBHOBO_02487	GCA027061945.1_JILBHOBO_02488	JAMOVR010000364.1	2499	JAMOVR010000364.1	2500	1	TRUE
Phy00IJRHV_2268198_21482	Phy00IIF5K_2026747	Phy00IIF5L_2026747	9	2026747	2026747	GCA030638685.1_ONHCOHBB_01218	GCA030638685.1_ONHCOHBB_01219	DAOWED010000200.1	1218	DAOWED010000200.1	1219	1	TRUE
Phy00IJRHV_2268198_21482	Phy00IK4CQ_1978159	Phy00IK4CP_1978159	9	1978159	1978159	GCA003019535.1_GMIBGHLE_01271	GCA003019535.1_GMIBGHLE_01270	NEXG01000011.1	1271	NEXG01000011.1	1270	-1	TRUE
Phy00IJS1R_2268198_21483	Phy00G89OV_2951803	Phy00G89OX_2951803	9	2951803	2951803	GCA025839675.1_BGENDEAD_04482	GCA025839675.1_BGENDEAD_04480	CP104013.1	4482	CP104013.1	4480	-2	TRUE
Phy00IJS1R_2268198_21483	Phy00G90RG_2594042	Phy00G90RF_2594042	9	2594042	2594042	GCF008000775.2_JEDDKEKE_01482	GCF008000775.2_JEDDKEKE_01481	NZ_CP042905.2	1482	NZ_CP042905.2	1481	-1	TRUE
Phy00IJRIF_2268198_21490	Phy00IJ6IY_2792798	Phy00IJ6IX_2792798	9	2792798	2792798	GCA016292335.1_LAPHCHLL_01155	GCA016292335.1_LAPHCHLL_01154	JAECRX010000276.1	1155	JAECRX010000276.1	1154	-1	FALSE
Phy00IJRIF_2268198_21490	Phy00IJ6Q3_2792798	Phy00IJ6Q5_2792798	9	2792798	2792798	GCA016292335.1_LAPHCHLL_01416	GCA016292335.1_LAPHCHLL_01418	JAECRX010000057.1	1416	JAECRX010000057.1	1418	2	FALSE
Phy00IJRDD_2268198_21494	Phy00IJJ3O_3126527	Phy00IJJ3M_3126527	9	3126527	3126527	GCA037308085.1_JJCAMKKM_01181	GCA037308085.1_JJCAMKKM_01179	CP147779.1	1181	CP147779.1	1179	-2	FALSE
Phy00IJRQQ_2268198_21502	Phy00IIS8R_9999872	Phy00IIS8P_9999872	9	9999872	9999872	GCA027068385.1_FJAGBEPC_00623	GCA027068385.1_FJAGBEPC_00621	JAMOTR010000070.1	623	JAMOTR010000070.1	621	-2	FALSE
Phy00IJSPO_2268198_21538	Phy00GAMXG_2799008	Phy00GAMXI_2799008	9	2799008	2799008	GCA016839805.1_BHAOMLAN_01528	GCA016839805.1_BHAOMLAN_01530	JAEOTO010000036.1	1528	JAEOTO010000036.1	1530	2	FALSE
Phy00IJRKG_2268198_21551	Phy00IK5WU_2495426	Phy00IK5WS_2495426	9	2495426	2495426	GCA037478935.1_BFMCADDN_00787	GCA037478935.1_BFMCADDN_00785	JBBFLR010000004.1	789	JBBFLR010000004.1	787	-2	FALSE
Phy00IJRH7_2268198_21619	Phy00G800O_1841599	Phy00G800P_1841599	9	1841599	1841599	GCA001940665.2_NDAMOAGK_01244	GCA001940665.2_NDAMOAGK_01245	CP091871.1	1244	CP091871.1	1245	1	FALSE
Phy00IJSO6_2268198_21626	Phy00G97V7_9999878	Phy00G97V6_9999878	9	9999878	9999878	GCA019058315.1_JDHPMMCG_00492	GCA019058315.1_JDHPMMCG_00491	JAHPZH010000004.1	492	JAHPZH010000004.1	491	-1	FALSE
Phy00IJS7I_2268198_21628	Phy00IJ3VG_2053489	Phy00IJ3VF_2053489	9	2053489	2053489	GCA016839555.1_HPJCMBBP_01189	GCA016839555.1_HPJCMBBP_01188	JAEOUA010000006.1	1189	JAEOUA010000006.1	1188	-1	FALSE
Phy00IJS6W_2268198_21675	Phy00IIKV8_2218537	Phy00IIKV9_2218537	9	2218537	2218537	GCA005191425.1_AEGAMCKF_00844	GCA005191425.1_AEGAMCKF_00845	SUPR01000165.1	844	SUPR01000165.1	845	1	TRUE
Phy00IJS6W_2268198_21675	Phy00IIAH7_2799003	Phy00IIAH8_2799003	9	2799003	2799003	GCA016840315.1_AKNFPCBF_00680	GCA016840315.1_AKNFPCBF_00681	JAEOSO010000034.1	680	JAEOSO010000034.1	681	1	TRUE
Phy00IJS6W_2268198_21675	Phy00IJKMO_9999870	Phy00IJKMP_9999870	9	9999870	9999870	GCA018396915.1_OEGHCMOG_00519	GCA018396915.1_OEGHCMOG_00520	JAGTRD010000015.1	519	JAGTRD010000015.1	520	1	TRUE
Phy00IJS6W_2268198_21675	Phy00IJS0F_2268198	Phy00IJS0G_2268198	9	2268198	2268198	GCA029775965.1_HNKLLLKN_00858	GCA029775965.1_HNKLLLKN_00859	JARVJU010000028.1	859	JARVJU010000028.1	860	1	TRUE
Phy00IJS6W_2268198_21675	Phy00IJQSJ_2026795	Phy00IJQSK_2026795	9	2026795	2026795	GCA041641305.1_PGLKNBBD_01040	GCA041641305.1_PGLKNBBD_01041	JBEPYN010000002.1	1044	JBEPYN010000002.1	1045	1	TRUE
Phy00IJS8N_2268198_21682	Phy00IJPBB_2268187	Phy00IJPBC_2268187	9	2268187	2268187	GCA038845975.1_DDJIECNN_01692	GCA038845975.1_DDJIECNN_01693	JAWBQF010000021.1	1693	JAWBQF010000021.1	1694	1	TRUE
Phy00IJS8N_2268198_21682	Phy00IJXQK_2250277	Phy00IJXQJ_2250277	9	2250277	2250277	GCA038881895.1_NHANPPFO_00511	GCA038881895.1_NHANPPFO_00510	JAVZOV010000001.1	511	JAVZOV010000001.1	510	-1	TRUE
Phy00IJS8N_2268198_21682	Phy00IK9TF_9999863	Phy00IK9TG_9999863	9	9999863	9999863	GCA021162845.1_ONFFKHMD_01557	GCA021162845.1_ONFFKHMD_01558	JAGGXX010000027.1	1557	JAGGXX010000027.1	1558	1	TRUE
Phy00IJS8N_2268198_21682	Phy00IK9XS_9999863	Phy00IK9XR_9999863	9	9999863	9999863	GCA021162845.1_ONFFKHMD_01715	GCA021162845.1_ONFFKHMD_01714	JAGGXX010000021.1	1715	JAGGXX010000021.1	1714	-1	TRUE
Phy00IJS8N_2268198_21682	Phy00IK583_1978159	Phy00IK582_1978159	9	1978159	1978159	GCA003019535.1_GMIBGHLE_02405	GCA003019535.1_GMIBGHLE_02404	NEXG01000049.1	2405	NEXG01000049.1	2404	-1	TRUE
Phy00IJS8N_2268198_21682	Phy00G9DUO_2798938	Phy00G9DUP_2798938	9	2798938	2798938	GCA016839515.1_ABLIGFPE_01043	GCA016839515.1_ABLIGFPE_01044	JAEOUE010000160.1	1043	JAEOUE010000160.1	1044	1	TRUE
Phy00IJS8N_2268198_21682	Phy00IJZ91_1935121	Phy00IJZ90_1935121	9	1935121	1935121	GCA002011085.2_BDOPJDNL_00735	GCA002011085.2_BDOPJDNL_00734	MTMB02000001.1	738	MTMB02000001.1	737	-1	TRUE
Phy00IJS8N_2268198_21682	Phy00GAKRZ_2799005	Phy00GAKRY_2799005	9	2799005	2799005	GCA019056805.1_DBDKMGEL_00620	GCA019056805.1_DBDKMGEL_00619	DXJG01000002.1	620	DXJG01000002.1	619	-1	TRUE
Phy00IJS8N_2268198_21682	Phy00G9EW5_2798938	Phy00G9EW6_2798938	9	2798938	2798938	GCA016839515.1_ABLIGFPE_02403	GCA016839515.1_ABLIGFPE_02404	JAEOUE010000248.1	2403	JAEOUE010000248.1	2404	1	TRUE
Phy00IJS8N_2268198_21682	Phy00IK0XS_9999865	Phy00IK0XR_9999865	9	9999865	9999865	GCA029776125.1_CFBCJJOF_00072	GCA029776125.1_CFBCJJOF_00071	JARVJS010000090.1	72	JARVJS010000090.1	71	-1	TRUE
Phy00IJS8N_2268198_21682	Phy00IK9RB_9999863	Phy00IK9RA_9999863	9	9999863	9999863	GCA021162845.1_ONFFKHMD_01478	GCA021162845.1_ONFFKHMD_01477	JAGGXX010000041.1	1478	JAGGXX010000041.1	1477	-1	TRUE
Phy00IJRTU_2268198_21701	Phy00IKH3F_2983604	Phy00IKH3H_2983604	9	2983604	2983604	GCF025641885.1_LEBFFKNC_01302	GCF025641885.1_LEBFFKNC_01304	NZ_JAOTQN010000001.1	1307	NZ_JAOTQN010000001.1	1309	2	FALSE
Phy00IJRSP_2268198_21727	Phy00IKHW0_2983604	Phy00IKHW1_2983604	9	2983604	2983604	GCF025641885.1_LEBFFKNC_02336	GCF025641885.1_LEBFFKNC_02337	NZ_JAOTQN010000004.1	2341	NZ_JAOTQN010000004.1	2342	1	TRUE
Phy00IJRSP_2268198_21727	Phy00IJXPM_2250277	Phy00IJXPL_2250277	9	2250277	2250277	GCA038881895.1_NHANPPFO_00475	GCA038881895.1_NHANPPFO_00474	JAVZOV010000001.1	475	JAVZOV010000001.1	474	-1	TRUE
Phy00IJRSP_2268198_21727	Phy00IJYUF_1935121	Phy00IJYUE_1935121	9	1935121	1935121	GCA002011085.2_BDOPJDNL_00208	GCA002011085.2_BDOPJDNL_00207	MTMB02000001.1	208	MTMB02000001.1	207	-1	TRUE
Phy00IJRSP_2268198_21727	Phy00GADT6_2798940	Phy00GADT5_2798940	9	2798940	2798940	GCA016840465.1_JPJMNJDP_00222	GCA016840465.1_JPJMNJDP_00221	JAEOSH010000089.1	222	JAEOSH010000089.1	221	-1	TRUE
Phy00IJRSP_2268198_21727	Phy00IJUU3_9999867	Phy00IJUU2_9999867	9	9999867	9999867	GCA011040545.1_HICJJJJE_00104	GCA011040545.1_HICJJJJE_00103	DQYM01000144.1	104	DQYM01000144.1	103	-1	TRUE
Phy00IJRSP_2268198_21727	Phy00IKDX8_9999860	Phy00IKDX9_9999860	9	9999860	9999860	GCA018396865.1_EKCINPMJ_00937	GCA018396865.1_EKCINPMJ_00938	JAGTRB010000002.1	937	JAGTRB010000002.1	938	1	TRUE
Phy00IJRSP_2268198_21727	Phy00IJOQ1_2268187	Phy00IJOQ2_2268187	9	2268187	2268187	GCA038845975.1_DDJIECNN_00921	GCA038845975.1_DDJIECNN_00922	JAWBQF010000008.1	922	JAWBQF010000008.1	923	1	TRUE
Phy00IJS83_2268198_21732	Phy00G8ASL_2951803	Phy00G8ASJ_2951803	9	2951803	2951803	GCA025839675.1_BGENDEAD_03045	GCA025839675.1_BGENDEAD_03046	CP104013.1	3045	CP104013.1	3046	1	FALSE
Phy00IJRFF_2268198_21734	Phy00IIHYK_2218536	Phy00IIHYL_2218536	9	2218536	2218536	GCA005191415.1_MENFHECE_00655	GCA005191415.1_MENFHECE_00656	SUPS01000015.1	656	SUPS01000015.1	657	1	TRUE
Phy00IJRFF_2268198_21734	Phy00IJ097_2719382	Phy00IJ098_2719382	9	2719382	2719382	GCA029838215.1_GCFBPIMP_03081	GCA029838215.1_GCFBPIMP_03082	JALGVI010000059.1	3082	JALGVI010000059.1	3083	1	TRUE
Phy00IJRFF_2268198_21734	Phy00IJRFF_2268198	Phy00IJRFG_2268198	9	2268198	2268198	GCA029775965.1_HNKLLLKN_00090	GCA029775965.1_HNKLLLKN_00091	JARVJU010000011.1	90	JARVJU010000011.1	91	1	TRUE
Phy00IJRFF_2268198_21734	Phy00IJNQ2_3045160	Phy00IJNQ3_3045160	9	3045160	3045160	GCA038871175.1_DIIHMLOM_01383	GCA038871175.1_DIIHMLOM_01384	JAVZIQ010000041.1	1383	JAVZIQ010000041.1	1384	1	TRUE
Phy00IJRFF_2268198_21734	Phy00IJXY6_2250277	Phy00IJXY7_2250277	9	2250277	2250277	GCA038881895.1_NHANPPFO_00788	GCA038881895.1_NHANPPFO_00789	JAVZOV010000002.1	788	JAVZOV010000002.1	789	1	TRUE
Phy00IJRFF_2268198_21734	Phy00IKEUA_2926850	Phy00IKEUB_2926850	9	2926850	2926850	GCF022693705.1_IKFFDJFG_00227	GCF022693705.1_IKFFDJFG_00228	NZ_CP094288.1	227	NZ_CP094288.1	228	1	TRUE
Phy00IJRHH_2268198_21757	Phy00G9F38_2798938	Phy00G9F37_2798938	9	2798938	2798938	GCA016839515.1_ABLIGFPE_02659	GCA016839515.1_ABLIGFPE_02658	JAEOUE010000266.1	2659	JAEOUE010000266.1	2658	-1	TRUE
Phy00IJRHH_2268198_21757	Phy00IK0IS_9999866	Phy00IK0IT_9999866	9	9999866	9999866	GCA038883335.1_JOOMHABJ_00768	GCA038883335.1_JOOMHABJ_00769	JAVZMI010000006.1	772	JAVZMI010000006.1	773	1	TRUE
Phy00IJRHH_2268198_21757	Phy00IK3CG_9999864	Phy00IK3CF_9999864	9	9999864	9999864	GCA029259355.1_BLPFKIPD_01877	GCA029259355.1_BLPFKIPD_01876	JAPDIZ010000007.1	1879	JAPDIZ010000007.1	1878	-1	TRUE
Phy00IJRHH_2268198_21757	Phy00IKBOT_9999861	Phy00IKBOS_9999861	9	9999861	9999861	GCA018396415.1_BDCLOHIN_00997	GCA018396415.1_BDCLOHIN_00996	JAGTRE010000004.1	997	JAGTRE010000004.1	996	-1	TRUE
Phy00IJRHH_2268198_21757	Phy00IJMO2_9999869	Phy00IJMO3_9999869	9	9999869	9999869	GCA025058595.1_KAJONGGF_01458	GCA025058595.1_KAJONGGF_01459	JANXEK010000009.1	1461	JANXEK010000009.1	1462	1	TRUE
Phy00IJRHH_2268198_21757	Phy00IJL5X_9999870	Phy00IJL5W_9999870	9	9999870	9999870	GCA018396915.1_OEGHCMOG_01216	GCA018396915.1_OEGHCMOG_01215	JAGTRD010000003.1	1216	JAGTRD010000003.1	1215	-1	TRUE
Phy00IJRHH_2268198_21757	Phy00IKARE_9999862	Phy00IKARF_9999862	9	9999862	9999862	GCA003661605.2_NNGKFDCJ_00606	GCA003661605.2_NNGKFDCJ_00607	QMWL02000054.1	606	QMWL02000054.1	607	1	TRUE
Phy00IJRHH_2268198_21757	Phy00IJUG8_9999868	Phy00IJUG7_9999868	9	9999868	9999868	GCA011041895.1_OKDMMLGA_00595	GCA011041895.1_OKDMMLGA_00594	DRAE01000031.1	595	DRAE01000031.1	594	-1	TRUE
Phy00IJRHH_2268198_21757	Phy00IK1KH_9999865	Phy00IK1KG_9999865	9	9999865	9999865	GCA029776125.1_CFBCJJOF_00907	GCA029776125.1_CFBCJJOF_00906	JARVJS010000068.1	908	JARVJS010000068.1	907	-1	TRUE
Phy00IJRHH_2268198_21757	Phy00GAMNM_2799008	Phy00GAMNO_2799008	9	2799008	2799008	GCA016839805.1_BHAOMLAN_01173	GCA016839805.1_BHAOMLAN_01175	JAEOTO010000032.1	1173	JAEOTO010000032.1	1175	2	TRUE
Phy00IJRHH_2268198_21757	Phy00GAEJD_2798940	Phy00GAEJC_2798940	9	2798940	2798940	GCA016840465.1_JPJMNJDP_01172	GCA016840465.1_JPJMNJDP_01171	JAEOSH010000001.1	1172	JAEOSH010000001.1	1171	-1	TRUE
Phy00IJRHH_2268198_21757	Phy00IJIO1_3126527	Phy00IJIO3_3126527	9	3126527	3126527	GCA037308085.1_JJCAMKKM_00617	GCA037308085.1_JJCAMKKM_00619	CP147779.1	617	CP147779.1	619	2	TRUE
Phy00IJRHH_2268198_21757	Phy00IJTOE_2986812	Phy00IJTOF_2986812	9	2986812	2986812	GCA038727515.1_MAHMIFNC_01233	GCA038727515.1_MAHMIFNC_01234	JAVYVS010000003.1	1238	JAVYVS010000003.1	1239	1	TRUE
Phy00IJRHH_2268198_21757	Phy00IK7FA_2952944	Phy00IK7F9_2952944	9	2952944	2952944	GCA038887515.1_BFKCCBGP_01152	GCA038887515.1_BFKCCBGP_01151	JAWAKK010000002.1	1152	JAWAKK010000002.1	1151	-1	TRUE
Phy00IJRHH_2268198_21757	Phy00IIU2B_9999871	Phy00IIU2C_9999871	9	9999871	9999871	GCA015523565.1_PCFOPMMF_02091	GCA015523565.1_PCFOPMMF_02092	WAKA01000157.1	2097	WAKA01000157.1	2098	1	TRUE
Phy00IJRHH_2268198_21757	Phy00IIE8T_2026747	Phy00IIE8S_2026747	9	2026747	2026747	GCA030638685.1_ONHCOHBB_00034	GCA030638685.1_ONHCOHBB_00033	DAOWED010000067.1	34	DAOWED010000067.1	33	-1	TRUE
Phy00IJRHH_2268198_21757	Phy00IJHE6_2876573	Phy00IJHE7_2876573	9	2876573	2876573	GCA021513695.1_JMEPJHAH_01625	GCA021513695.1_JMEPJHAH_01626	CP084166.1	1628	CP084166.1	1629	1	TRUE
Phy00IJRHH_2268198_21757	Phy00IJRHH_2268198	Phy00IJRHG_2268198	9	2268198	2268198	GCA029775965.1_HNKLLLKN_00164	GCA029775965.1_HNKLLLKN_00163	JARVJU010000012.1	165	JARVJU010000012.1	164	-1	TRUE
Phy00IJRHH_2268198_21757	Phy00IK4VP_1978159	Phy00IK4VQ_1978159	9	1978159	1978159	GCA003019535.1_GMIBGHLE_01957	GCA003019535.1_GMIBGHLE_01958	NEXG01000027.1	1957	NEXG01000027.1	1958	1	TRUE
Phy00IJRHH_2268198_21758	Phy00IK9L5_9999863	Phy00IK9L4_9999863	9	9999863	9999863	GCA021162845.1_ONFFKHMD_01249	GCA021162845.1_ONFFKHMD_01248	JAGGXX010000013.1	1249	JAGGXX010000013.1	1248	-1	TRUE
Phy00IJRHH_2268198_21758	Phy00IKFCI_2926850	Phy00IKFCJ_2926850	9	2926850	2926850	GCF022693705.1_IKFFDJFG_00888	GCF022693705.1_IKFFDJFG_00889	NZ_CP094288.1	892	NZ_CP094288.1	893	1	TRUE
Phy00IJRHH_2268198_21758	Phy00IJXHY_2250277	Phy00IJXHZ_2250277	9	2250277	2250277	GCA038881895.1_NHANPPFO_00197	GCA038881895.1_NHANPPFO_00198	JAVZOV010000001.1	197	JAVZOV010000001.1	198	1	TRUE
Phy00IJRHH_2268198_21758	Phy00IJLBG_9999870	Phy00IJLBH_9999870	9	9999870	9999870	GCA018396915.1_OEGHCMOG_01416	GCA018396915.1_OEGHCMOG_01417	JAGTRD010000004.1	1416	JAGTRD010000004.1	1417	1	TRUE
Phy00IJRHH_2268198_21758	Phy00IJYSJ_1935121	Phy00IJYSI_1935121	9	1935121	1935121	GCA002011085.2_BDOPJDNL_00137	GCA002011085.2_BDOPJDNL_00136	MTMB02000001.1	137	MTMB02000001.1	136	-1	TRUE
Phy00IJRHH_2268198_21759	Phy00IKEJV_9999860	Phy00IKEJW_9999860	9	9999860	9999860	GCA018396865.1_EKCINPMJ_01770	GCA018396865.1_EKCINPMJ_01771	JAGTRB010000008.1	1770	JAGTRB010000008.1	1771	1	FALSE
Phy00IJRHH_2268198_21760	Phy00II8TY_3101517	Phy00II8TZ_3101517	9	3101517	3101517	GCA040225955.1_EGFIHDBD_01203	GCA040225955.1_EGFIHDBD_01204	JBECUL010000022.1	1205	JBECUL010000022.1	1206	1	FALSE
Phy00IJRHH_2268198_21761	Phy00IIVCF_2591838	Phy00IIVCE_2591838	9	2591838	2591838	GCA026993975.1_JMCHHPCH_00572	GCA026993975.1_JMCHHPCH_00571	JALWRR010000058.1	573	JALWRR010000058.1	572	-1	FALSE
Phy00IJRHU_2268198_21770	Phy00IJNRF_3045160	Phy00IJNRH_3045160	9	3045160	3045160	GCA038871175.1_DIIHMLOM_01432	GCA038871175.1_DIIHMLOM_01434	JAVZIQ010000044.1	1432	JAVZIQ010000044.1	1434	2	TRUE
Phy00IJRHU_2268198_21770	Phy00IIWWP_1841599	Phy00IIWWR_1841599	9	1841599	1841599	GCA001940665.2_NDAMOAGK_01358	GCA001940665.2_NDAMOAGK_01360	CP091871.1	1358	CP091871.1	1360	2	TRUE
Phy00IJRHU_2268198_21770	Phy00IIUXL_2591838	Phy00IIUXJ_2591838	9	2591838	2591838	GCA026993975.1_JMCHHPCH_00034	GCA026993975.1_JMCHHPCH_00032	JALWRR010000002.1	34	JALWRR010000002.1	32	-2	TRUE
Phy00IJRHU_2268198_21770	Phy00IK4CR_1978159	Phy00IK4CP_1978159	9	1978159	1978159	GCA003019535.1_GMIBGHLE_01272	GCA003019535.1_GMIBGHLE_01270	NEXG01000011.1	1272	NEXG01000011.1	1270	-2	TRUE
Phy00IJRHU_2268198_21770	Phy00IIRP0_9999873	Phy00IIRP2_9999873	9	9999873	9999873	GCA027061945.1_JILBHOBO_02486	GCA027061945.1_JILBHOBO_02488	JAMOVR010000364.1	2498	JAMOVR010000364.1	2500	2	TRUE
Phy00IJRHU_2268198_21770	Phy00IJW88_2056631	Phy00IJW89_2056631	9	2056631	2056631	GCA029258925.1_DAGEDAFG_00394	GCA029258925.1_DAGEDAFG_00395	JAPDJV010000001.1	394	JAPDJV010000001.1	395	1	TRUE
Phy00IJRHU_2268198_21770	Phy00IJHNE_2876573	Phy00IJHNF_2876573	9	2876573	2876573	GCA021513695.1_JMEPJHAH_01973	GCA021513695.1_JMEPJHAH_01974	CP084166.1	1977	CP084166.1	1978	1	TRUE
Phy00IJRHU_2268198_21770	Phy00IIUDM_9999871	Phy00IIUDN_9999871	9	9999871	9999871	GCA015523565.1_PCFOPMMF_02503	GCA015523565.1_PCFOPMMF_02504	WAKA01000193.1	2511	WAKA01000193.1	2512	1	TRUE
Phy00IJRHU_2268198_21770	Phy00IIRE9_9999873	Phy00IIRE8_9999873	9	9999873	9999873	GCA027061945.1_JILBHOBO_02097	GCA027061945.1_JILBHOBO_02096	JAMOVR010000316.1	2109	JAMOVR010000316.1	2108	-1	TRUE
Phy00IJRHU_2268198_21770	Phy00IKFV8_2926850	Phy00IKFV9_2926850	9	2926850	2926850	GCF022693705.1_IKFFDJFG_01585	GCF022693705.1_IKFFDJFG_01586	NZ_CP094288.1	1589	NZ_CP094288.1	1590	1	TRUE
Phy00IJRHU_2268198_21770	Phy00IJU3W_9999868	Phy00IJU3V_9999868	9	9999868	9999868	GCA011041895.1_OKDMMLGA_00140	GCA011041895.1_OKDMMLGA_00139	DRAE01000124.1	140	DRAE01000124.1	139	-1	TRUE
Phy00IJRHU_2268198_21770	Phy00IKBXK_9999861	Phy00IKBXI_9999861	9	9999861	9999861	GCA018396415.1_BDCLOHIN_01317	GCA018396415.1_BDCLOHIN_01315	JAGTRE010000007.1	1317	JAGTRE010000007.1	1315	-2	TRUE
Phy00IJRHU_2268198_21770	Phy00IK2R2_9999864	Phy00IK2R1_9999864	9	9999864	9999864	GCA029259355.1_BLPFKIPD_01081	GCA029259355.1_BLPFKIPD_01080	JAPDIZ010000001.1	1082	JAPDIZ010000001.1	1081	-1	TRUE
Phy00IJRHU_2268198_21770	Phy00IJHZQ_2876573	Phy00IJHZS_2876573	9	2876573	2876573	GCA021513695.1_JMEPJHAH_02420	GCA021513695.1_JMEPJHAH_02422	CP084166.1	2424	CP084166.1	2426	2	TRUE
Phy00IJRHU_2268198_21770	Phy00IJBQR_2053491	Phy00IJBQT_2053491	9	2053491	2053491	GCA004524565.1_FCHDNKPG_02278	GCA004524565.1_FCHDNKPG_02280	SDNZ01000039.1	2278	SDNZ01000039.1	2280	2	TRUE
Phy00IJRHU_2268198_21770	Phy00GALJ5_2799005	Phy00GALJ3_2799005	9	2799005	2799005	GCA019056805.1_DBDKMGEL_01603	GCA019056805.1_DBDKMGEL_01601	DXJG01000009.1	1604	DXJG01000009.1	1602	-2	TRUE
Phy00IJRHU_2268198_21770	Phy00II8SM_3101517	Phy00II8SO_3101517	9	3101517	3101517	GCA040225955.1_EGFIHDBD_01155	GCA040225955.1_EGFIHDBD_01157	JBECUL010000021.1	1157	JBECUL010000021.1	1159	2	TRUE
Phy00IJRHU_2268198_21770	Phy00IJIWT_3126527	Phy00IJIWV_3126527	9	3126527	3126527	GCA037308085.1_JJCAMKKM_00934	GCA037308085.1_JJCAMKKM_00936	CP147779.1	934	CP147779.1	936	2	TRUE
Phy00IJRHU_2268198_21770	Phy00GAMEZ_2799008	Phy00GAMEX_2799008	9	2799008	2799008	GCA016839805.1_BHAOMLAN_00855	GCA016839805.1_BHAOMLAN_00853	JAEOTO010000031.1	855	JAEOTO010000031.1	853	-2	TRUE
Phy00IJRHU_2268198_21770	Phy00G7ZY7_1841599	Phy00G7ZY9_1841599	9	1841599	1841599	GCA001940665.2_NDAMOAGK_01156	GCA001940665.2_NDAMOAGK_01158	CP091871.1	1156	CP091871.1	1158	2	TRUE
Phy00IJRHU_2268198_21770	Phy00IIG7G_3058035	Phy00IIG7I_3058035	9	3058035	3058035	GCA038858525.1_FNJDHMDA_00484	GCA038858525.1_FNJDHMDA_00486	JAWCFL010000004.1	484	JAWCFL010000004.1	486	2	TRUE
Phy00IJRHU_2268198_21770	Phy00IJER4_3126528	Phy00IJER6_3126528	9	3126528	3126528	GCA037305845.1_JPIBEIIO_02268	GCA037305845.1_JPIBEIIO_02270	CP147778.1	2271	CP147778.1	2273	2	TRUE
Phy00IJRHU_2268198_21770	Phy00IIAYV_2799003	Phy00IIAYX_2799003	9	2799003	2799003	GCA016840315.1_AKNFPCBF_01317	GCA016840315.1_AKNFPCBF_01319	JAEOSO010000009.1	1317	JAEOSO010000009.1	1319	2	TRUE
Phy00IJRHU_2268198_21770	Phy00GAF8H_2798940	Phy00GAF8I_2798940	9	2798940	2798940	GCA016840465.1_JPJMNJDP_02100	GCA016840465.1_JPJMNJDP_02101	JAEOSH010000003.1	2100	JAEOSH010000003.1	2101	1	TRUE
Phy00IJRHU_2268198_21770	Phy00IIUX0_2591838	Phy00IIUWZ_2591838	9	2591838	2591838	GCA026993975.1_JMCHHPCH_00013	GCA026993975.1_JMCHHPCH_00012	JALWRR010000002.1	13	JALWRR010000002.1	12	-1	TRUE
Phy00IJRHU_2268198_21770	Phy00IJZFW_1935121	Phy00IJZFU_1935121	9	1935121	1935121	GCA002011085.2_BDOPJDNL_00982	GCA002011085.2_BDOPJDNL_00980	MTMB02000001.1	985	MTMB02000001.1	983	-2	TRUE
Phy00IJRHU_2268198_21770	Phy00IKEK2_9999860	Phy00IKEK3_9999860	9	9999860	9999860	GCA018396865.1_EKCINPMJ_01777	GCA018396865.1_EKCINPMJ_01778	JAGTRB010000008.1	1777	JAGTRB010000008.1	1778	1	TRUE
Phy00IJRHU_2268198_21770	Phy00IK0JA_9999866	Phy00IK0JB_9999866	9	9999866	9999866	GCA038883335.1_JOOMHABJ_00787	GCA038883335.1_JOOMHABJ_00788	JAVZMI010000006.1	791	JAVZMI010000006.1	792	1	TRUE
Phy00IJRHU_2268198_21770	Phy00IK5SW_2495426	Phy00IK5SV_2495426	9	2495426	2495426	GCA037478935.1_BFMCADDN_00645	GCA037478935.1_BFMCADDN_00644	JBBFLR010000003.1	647	JBBFLR010000003.1	646	-1	TRUE
Phy00IJRHU_2268198_21770	Phy00IJOSI_2268187	Phy00IJOSH_2268187	9	2268187	2268187	GCA038845975.1_DDJIECNN_01010	GCA038845975.1_DDJIECNN_01009	JAWBQF010000009.1	1011	JAWBQF010000009.1	1010	-1	TRUE
Phy00IJRHU_2268198_21770	Phy00IK7Y6_3402020	Phy00IK7Y8_3402020	9	3402020	3402020	GCA040290255.1_PJBEIIBL_00457	GCA040290255.1_PJBEIIBL_00459	PSMU01000001.1	457	PSMU01000001.1	459	2	TRUE
Phy00IJRHU_2268198_21770	Phy00IJYNX_2250277	Phy00IJYNW_2250277	9	2250277	2250277	GCA038881895.1_NHANPPFO_01743	GCA038881895.1_NHANPPFO_01742	JAVZOV010000005.1	1745	JAVZOV010000005.1	1744	-1	TRUE
Phy00IJRHU_2268198_21770	Phy00IJRHU_2268198	Phy00IJRHW_2268198	9	2268198	2268198	GCA029775965.1_HNKLLLKN_00177	GCA029775965.1_HNKLLLKN_00179	JARVJU010000012.1	178	JARVJU010000012.1	180	2	TRUE
Phy00IJRHU_2268198_21770	Phy00G8DTZ_1776294	Phy00G8DTY_1776294	9	1776294	1776294	GCF001541925.1_PJMCDOCG_00970	GCF001541925.1_PJMCDOCG_00969	NZ_LQMW01000019.1	970	NZ_LQMW01000019.1	969	-1	TRUE
Phy00IJSNO_2268198_21775	Phy00IIA5E_2799003	Phy00IIA5F_2799003	9	2799003	2799003	GCA016840315.1_AKNFPCBF_00254	GCA016840315.1_AKNFPCBF_00255	JAEOSO010000018.1	254	JAEOSO010000018.1	255	1	FALSE
Phy00IJRKW_2268198_21784	Phy00GALDP_2799005	Phy00GALDQ_2799005	9	2799005	2799005	GCA019056805.1_DBDKMGEL_01406	GCA019056805.1_DBDKMGEL_01407	DXJG01000007.1	1407	DXJG01000007.1	1408	1	FALSE
Phy00IJRL8_2268198_21822	Phy00IJQSX_2026795	Phy00IJQSW_2026795	9	2026795	2026795	GCA041641305.1_PGLKNBBD_01054	GCA041641305.1_PGLKNBBD_01053	JBEPYN010000002.1	1058	JBEPYN010000002.1	1057	-1	FALSE
Phy00IJRL8_2268198_21823	Phy00II8PB_3101517	Phy00II8PD_3101517	9	3101517	3101517	GCA040225955.1_EGFIHDBD_01036	GCA040225955.1_EGFIHDBD_01038	JBECUL010000017.1	1036	JBECUL010000017.1	1038	2	FALSE
Phy00IJSGP_2268198_21828	Phy00IJ0H4_2719382	Phy00IJ0H5_2719382	9	2719382	2719382	GCA029838215.1_GCFBPIMP_03367	GCA029838215.1_GCFBPIMP_03368	JALGVI010000061.1	3368	JALGVI010000061.1	3369	1	FALSE
Phy00IJSML_2268198_21885	Phy00IJBUW_2053491	Phy00IJBUX_2053491	9	2053491	2053491	GCA004524565.1_FCHDNKPG_02427	GCA004524565.1_FCHDNKPG_02428	SDNZ01000044.1	2427	SDNZ01000044.1	2428	1	FALSE
Phy00IJRXO_2268198_21915	Phy00IIPIN_3036966	Phy00IIPIO_3036966	9	3036966	3036966	GCA029856635.1_LJPONPDD_01428	GCA029856635.1_LJPONPDD_01429	JAHKLH010000056.1	1429	JAHKLH010000056.1	1430	1	TRUE
Phy00IJRXO_2268198_21915	Phy00IJI15_2876573	Phy00IJI14_2876573	9	2876573	2876573	GCA021513695.1_JMEPJHAH_02472	GCA021513695.1_JMEPJHAH_02471	CP084166.1	2476	CP084166.1	2475	-1	TRUE
Phy00IJRXO_2268198_21915	Phy00IIF10_2026747	Phy00IIF11_2026747	9	2026747	2026747	GCA030638685.1_ONHCOHBB_01054	GCA030638685.1_ONHCOHBB_01055	DAOWED010000001.1	1054	DAOWED010000001.1	1055	1	TRUE
Phy00IJRXO_2268198_21916	Phy00GALMM_2799005	Phy00GALML_2799005	9	2799005	2799005	GCA019056805.1_DBDKMGEL_01729	GCA019056805.1_DBDKMGEL_01728	DXJG01000009.1	1730	DXJG01000009.1	1729	-1	FALSE
Phy00IJRPE_2268198_21930	Phy00IJYKT_2250277	Phy00IJYKS_2250277	9	2250277	2250277	GCA038881895.1_NHANPPFO_01628	GCA038881895.1_NHANPPFO_01627	JAVZOV010000005.1	1630	JAVZOV010000005.1	1629	-1	TRUE
Phy00IJRPE_2268198_21930	Phy00IK8BA_3402020	Phy00IK8B9_3402020	9	3402020	3402020	GCA040290255.1_PJBEIIBL_00931	GCA040290255.1_PJBEIIBL_00930	PSMU01000002.1	931	PSMU01000002.1	930	-1	TRUE
Phy00IJRPE_2268198_21930	Phy00IK53Q_1978159	Phy00IK53P_1978159	9	1978159	1978159	GCA003019535.1_GMIBGHLE_02246	GCA003019535.1_GMIBGHLE_02245	NEXG01000039.1	2246	NEXG01000039.1	2245	-1	TRUE
Phy00IJRPE_2268198_21930	Phy00G8DAU_1776294	Phy00G8DAT_1776294	9	1776294	1776294	GCF001541925.1_PJMCDOCG_00260	GCF001541925.1_PJMCDOCG_00259	NZ_LQMW01000009.1	260	NZ_LQMW01000009.1	259	-1	TRUE
Phy00IJRPE_2268198_21930	Phy00IITQO_9999871	Phy00IITQN_9999871	9	9999871	9999871	GCA015523565.1_PCFOPMMF_01665	GCA015523565.1_PCFOPMMF_01664	WAKA01000126.1	1670	WAKA01000126.1	1669	-1	TRUE
Phy00IJRPD_2268198_21931	Phy00IJYKS_2250277	Phy00IJYKT_2250277	9	2250277	2250277	GCA038881895.1_NHANPPFO_01627	GCA038881895.1_NHANPPFO_01628	JAVZOV010000005.1	1629	JAVZOV010000005.1	1630	1	TRUE
Phy00IJRPD_2268198_21931	Phy00IK53P_1978159	Phy00IK53Q_1978159	9	1978159	1978159	GCA003019535.1_GMIBGHLE_02245	GCA003019535.1_GMIBGHLE_02246	NEXG01000039.1	2245	NEXG01000039.1	2246	1	TRUE
Phy00IJRPD_2268198_21931	Phy00IK8B9_3402020	Phy00IK8BA_3402020	9	3402020	3402020	GCA040290255.1_PJBEIIBL_00930	GCA040290255.1_PJBEIIBL_00931	PSMU01000002.1	930	PSMU01000002.1	931	1	TRUE
Phy00IJRPD_2268198_21931	Phy00G8DAT_1776294	Phy00G8DAU_1776294	9	1776294	1776294	GCF001541925.1_PJMCDOCG_00259	GCF001541925.1_PJMCDOCG_00260	NZ_LQMW01000009.1	259	NZ_LQMW01000009.1	260	1	TRUE
Phy00IJRPD_2268198_21931	Phy00IJRPD_2268198	Phy00IJRPE_2268198	9	2268198	2268198	GCA029775965.1_HNKLLLKN_00453	GCA029775965.1_HNKLLLKN_00454	JARVJU010000018.1	454	JARVJU010000018.1	455	1	TRUE
Phy00IJRPD_2268198_21931	Phy00IIQPN_9999873	Phy00IIQPO_9999873	9	9999873	9999873	GCA027061945.1_JILBHOBO_01198	GCA027061945.1_JILBHOBO_01199	JAMOVR010000172.1	1206	JAMOVR010000172.1	1207	1	TRUE
Phy00IJRPD_2268198_21931	Phy00IITQN_9999871	Phy00IITQO_9999871	9	9999871	9999871	GCA015523565.1_PCFOPMMF_01664	GCA015523565.1_PCFOPMMF_01665	WAKA01000126.1	1669	WAKA01000126.1	1670	1	TRUE
Phy00IJRUV_2268198_21953	Phy00IJ99R_2026714	Phy00IJ99S_2026714	9	2026714	2026714	GCA014729935.1_JPNBPADD_02886	GCA014729935.1_JPNBPADD_02887	WJJB01000455.1	2886	WJJB01000455.1	2887	1	FALSE
Phy00IJRD1_2268198_22055	Phy00IJF1R_3126528	Phy00IJF1S_3126528	9	3126528	3126528	GCA037305845.1_JPIBEIIO_02651	GCA037305845.1_JPIBEIIO_02652	CP147778.1	2655	CP147778.1	2656	1	FALSE
Phy00IJSQK_2268198_22073	Phy00IJI93_3126527	Phy00IJI91_3126527	9	3126527	3126527	GCA037308085.1_JJCAMKKM_00071	GCA037308085.1_JJCAMKKM_00069	CP147779.1	71	CP147779.1	69	-2	FALSE
Phy00IJRXS_2268198_22078	Phy00II8PB_3101517	Phy00II8PD_3101517	9	3101517	3101517	GCA040225955.1_EGFIHDBD_01036	GCA040225955.1_EGFIHDBD_01038	JBECUL010000017.1	1036	JBECUL010000017.1	1038	2	FALSE
Phy00IJSAH_2268198_22079	Phy00IK0RU_9999866	Phy00IK0RT_9999866	9	9999866	9999866	GCA038883335.1_JOOMHABJ_01106	GCA038883335.1_JOOMHABJ_01105	JAVZMI010000011.1	1112	JAVZMI010000011.1	1111	-1	TRUE
Phy00IJSAH_2268198_22079	Phy00IK650_2495426	Phy00IK64Z_2495426	9	2495426	2495426	GCA037478935.1_BFMCADDN_01085	GCA037478935.1_BFMCADDN_01084	JBBFLR010000007.1	1087	JBBFLR010000007.1	1086	-1	TRUE
Phy00IJSAH_2268198_22079	Phy00IKJ5Y_9999859	Phy00IKJ5Z_9999859	9	9999859	9999859	GCA030671945.1_ECDLJBON_01302	GCA030671945.1_ECDLJBON_01303	DAOVHJ010000062.1	1302	DAOVHJ010000062.1	1303	1	TRUE
Phy00IJSAH_2268198_22079	Phy00IKC0F_9999861	Phy00IKC0G_9999861	9	9999861	9999861	GCA018396415.1_BDCLOHIN_01420	GCA018396415.1_BDCLOHIN_01421	JAGTRE010000009.1	1420	JAGTRE010000009.1	1421	1	TRUE
Phy00IJSAH_2268198_22079	Phy00IJSAH_2268198	Phy00IJSAG_2268198	9	2268198	2268198	GCA029775965.1_HNKLLLKN_01223	GCA029775965.1_HNKLLLKN_01222	JARVJU010000003.1	1224	JARVJU010000003.1	1223	-1	TRUE
Phy00IJSAH_2268198_22079	Phy00IJMYD_3045160	Phy00IJMYE_3045160	9	3045160	3045160	GCA038871175.1_DIIHMLOM_00377	GCA038871175.1_DIIHMLOM_00378	JAVZIQ010000004.1	377	JAVZIQ010000004.1	378	1	TRUE
Phy00IJS66_2268198_22092	Phy00G99KJ_9999878	Phy00G99KI_9999878	9	9999878	9999878	GCA019058315.1_JDHPMMCG_02719	GCA019058315.1_JDHPMMCG_02718	JAHPZH010000002.1	2720	JAHPZH010000002.1	2719	-1	TRUE
Phy00IJS66_2268198_22092	Phy00IIYQU_2719382	Phy00IIYQV_2719382	9	2719382	2719382	GCA029838215.1_GCFBPIMP_01112	GCA029838215.1_GCFBPIMP_01113	JALGVI010000025.1	1113	JALGVI010000025.1	1114	1	TRUE
Phy00IJS9Y_2268198_22099	Phy00IJJ3O_3126527	Phy00IJJ3M_3126527	9	3126527	3126527	GCA037308085.1_JJCAMKKM_01181	GCA037308085.1_JJCAMKKM_01179	CP147779.1	1181	CP147779.1	1179	-2	FALSE
Phy00IJQH9_2026795_22178	Phy00IJQH9_2026795	Phy00IJQHA_2026795	1	2026795	2026795	GCA041641305.1_PGLKNBBD_00629	GCA041641305.1_PGLKNBBD_00630	JBEPYN010000001.1	631	JBEPYN010000001.1	632	1	FALSE
Phy00IJQHA_2026795_22184	Phy00IJQHA_2026795	Phy00IJQH9_2026795	1	2026795	2026795	GCA041641305.1_PGLKNBBD_00630	GCA041641305.1_PGLKNBBD_00629	JBEPYN010000001.1	632	JBEPYN010000001.1	631	-1	FALSE
Phy00IJQQP_2026795_22195	Phy00IJQQP_2026795	Phy00IJQQN_2026795	1	2026795	2026795	GCA041641305.1_PGLKNBBD_00973	GCA041641305.1_PGLKNBBD_00971	JBEPYN010000002.1	977	JBEPYN010000002.1	975	-2	FALSE
Phy00IJQIG_2026795_22203	Phy00IJQIG_2026795	Phy00IJQIF_2026795	5	2026795	2026795	GCA041641305.1_PGLKNBBD_00672	GCA041641305.1_PGLKNBBD_00671	JBEPYN010000001.1	675	JBEPYN010000001.1	674	-1	FALSE
Phy00IJQY6_2026795_22209	Phy00IJQY6_2026795	Phy00IJQY4_2026795	7	2026795	2026795	GCA041641305.1_PGLKNBBD_01244	GCA041641305.1_PGLKNBBD_01242	JBEPYN010000002.1	1249	JBEPYN010000002.1	1247	-2	FALSE
Phy00IJQY4_2026795_22210	Phy00IJQY4_2026795	Phy00IJQY6_2026795	7	2026795	2026795	GCA041641305.1_PGLKNBBD_01242	GCA041641305.1_PGLKNBBD_01244	JBEPYN010000002.1	1247	JBEPYN010000002.1	1249	2	FALSE
Phy00IJQB3_2026795_22222	Phy00IJTEY_2986812	Phy00IJTF0_2986812	7	2986812	2986812	GCA038727515.1_MAHMIFNC_00871	GCA038727515.1_MAHMIFNC_00873	JAVYVS010000002.1	876	JAVYVS010000002.1	878	2	FALSE
Phy00IJQMS_2026795_22264	Phy00IKF51_2926850	Phy00IKF53_2926850	7	2926850	2926850	GCF022693705.1_IKFFDJFG_00615	GCF022693705.1_IKFFDJFG_00617	NZ_CP094288.1	619	NZ_CP094288.1	621	2	FALSE
Phy00IJQCH_2026795_22303	Phy00IJXKT_2250277	Phy00IJXKU_2250277	7	2250277	2250277	GCA038881895.1_NHANPPFO_00300	GCA038881895.1_NHANPPFO_00301	JAVZOV010000001.1	300	JAVZOV010000001.1	301	1	FALSE
Phy00IJQAP_2026795_22319	Phy00IJKGJ_9999870	Phy00IJKGK_9999870	8	9999870	9999870	GCA018396915.1_OEGHCMOG_00297	GCA018396915.1_OEGHCMOG_00298	JAGTRD010000010.1	297	JAGTRD010000010.1	298	1	TRUE
Phy00IJQAP_2026795_22319	Phy00IIWXI_1841599	Phy00IIWXH_1841599	8	1841599	1841599	GCA001940665.2_NDAMOAGK_01462	GCA001940665.2_NDAMOAGK_01461	CP091871.1	1464	CP091871.1	1463	-1	TRUE
Phy00IJQAP_2026795_22319	Phy00IIWQ0_1841599	Phy00G7Z9Q_1841599	8	1841599	1841599	GCA001940665.2_NDAMOAGK_00290	GCA001940665.2_NDAMOAGK_00289	CP091871.1	290	CP091871.1	289	-1	TRUE
Phy00IJQAP_2026795_22319	Phy00IJECN_3126528	Phy00IJECO_3126528	8	3126528	3126528	GCA037305845.1_JPIBEIIO_01747	GCA037305845.1_JPIBEIIO_01748	CP147778.1	1750	CP147778.1	1751	1	TRUE
Phy00IJQAP_2026795_22319	Phy00II856_3101517	Phy00II855_3101517	8	3101517	3101517	GCA040225955.1_EGFIHDBD_00302	GCA040225955.1_EGFIHDBD_00301	JBECUL010000004.1	302	JBECUL010000004.1	301	-1	TRUE
Phy00IJQAP_2026795_22319	Phy00GAFEW_2798940	Phy00GAFEX_2798940	8	2798940	2798940	GCA016840465.1_JPJMNJDP_02335	GCA016840465.1_JPJMNJDP_02336	JAEOSH010000017.1	2335	JAEOSH010000017.1	2336	1	TRUE
Phy00IJQAP_2026795_22319	Phy00IJUKA_9999868	Phy00IJUK9_9999868	8	9999868	9999868	GCA011041895.1_OKDMMLGA_00746	GCA011041895.1_OKDMMLGA_00745	DRAE01000058.1	746	DRAE01000058.1	745	-1	TRUE
Phy00IJQAP_2026795_22319	Phy00IIXCJ_3402403	Phy00IIXCK_3402403	8	3402403	3402403	GCA024720975.1_HFGJLMFL_00551	GCA024720975.1_HFGJLMFL_00552	JANJXX010000020.1	552	JANJXX010000020.1	553	1	TRUE
Phy00IJQAP_2026795_22319	Phy00G9BWK_2798936	Phy00G9BWJ_2798936	8	2798936	2798936	GCA016840425.1_IAHJMLLN_00614	GCA016840425.1_IAHJMLLN_00613	JAEOSI010000097.1	614	JAEOSI010000097.1	613	-1	TRUE
Phy00IJQAP_2026795_22319	Phy00IK10D_9999865	Phy00IK10E_9999865	8	9999865	9999865	GCA029776125.1_CFBCJJOF_00167	GCA029776125.1_CFBCJJOF_00168	JARVJS010000151.1	167	JARVJS010000151.1	168	1	TRUE
Phy00IJQAP_2026795_22319	Phy00G8DB8_1776294	Phy00G8DB7_1776294	8	1776294	1776294	GCF001541925.1_PJMCDOCG_00274	GCF001541925.1_PJMCDOCG_00273	NZ_LQMW01000010.1	274	NZ_LQMW01000010.1	273	-1	TRUE
Phy00IJQAP_2026795_22319	Phy00IKEFA_9999860	Phy00IKEF9_9999860	8	9999860	9999860	GCA018396865.1_EKCINPMJ_01601	GCA018396865.1_EKCINPMJ_01600	JAGTRB010000006.1	1601	JAGTRB010000006.1	1600	-1	TRUE
Phy00IJQAP_2026795_22319	Phy00IJPYY_2268187	Phy00IJPYX_2268187	8	2268187	2268187	GCA038845975.1_DDJIECNN_02553	GCA038845975.1_DDJIECNN_02552	JAWBQF010000067.1	2556	JAWBQF010000067.1	2555	-1	TRUE
Phy00IJQAP_2026795_22319	Phy00IJT2U_2986812	Phy00IJT2V_2986812	8	2986812	2986812	GCA038727515.1_MAHMIFNC_00430	GCA038727515.1_MAHMIFNC_00431	JAVYVS010000001.1	435	JAVYVS010000001.1	436	1	TRUE
Phy00IJQAP_2026795_22319	Phy00IK77H_2952944	Phy00IK77I_2952944	8	2952944	2952944	GCA038887515.1_BFKCCBGP_00859	GCA038887515.1_BFKCCBGP_00860	JAWAKK010000002.1	859	JAWAKK010000002.1	860	1	TRUE
Phy00IJQAP_2026795_22319	Phy00IJON4_2268187	Phy00IJON3_2268187	8	2268187	2268187	GCA038845975.1_DDJIECNN_00816	GCA038845975.1_DDJIECNN_00815	JAWBQF010000007.1	817	JAWBQF010000007.1	816	-1	TRUE
Phy00IJQAP_2026795_22319	Phy00IK0EU_9999866	Phy00IK0ES_9999866	8	9999866	9999866	GCA038883335.1_JOOMHABJ_00624	GCA038883335.1_JOOMHABJ_00622	JAVZMI010000004.1	628	JAVZMI010000004.1	626	-2	TRUE
Phy00IJQAP_2026795_22319	Phy00IJJWL_3126527	Phy00IJJWM_3126527	8	3126527	3126527	GCA037308085.1_JJCAMKKM_02223	GCA037308085.1_JJCAMKKM_02224	CP147779.1	2224	CP147779.1	2225	1	TRUE
Phy00IJQAP_2026795_22319	Phy00IIVCW_2591838	Phy00IIVCX_2591838	8	2591838	2591838	GCA026993975.1_JMCHHPCH_00591	GCA026993975.1_JMCHHPCH_00592	JALWRR010000059.1	592	JALWRR010000059.1	593	1	TRUE
Phy00IJQAP_2026795_22319	Phy00IIX0F_3402403	Phy00IIX0G_3402403	8	3402403	3402403	GCA024720975.1_HFGJLMFL_00100	GCA024720975.1_HFGJLMFL_00101	JANJXX010000014.1	101	JANJXX010000014.1	102	1	TRUE
Phy00IJQAP_2026795_22319	Phy00IJ2LU_1906665	Phy00IJ2LT_1906665	8	1906665	1906665	GCA024276395.1_GPKPNCHL_02747	GCA024276395.1_GPKPNCHL_02746	JAJRXH010000724.1	2749	JAJRXH010000724.1	2748	-1	TRUE
Phy00IJQAP_2026795_22319	Phy00IJXGZ_2250277	Phy00IJXH0_2250277	8	2250277	2250277	GCA038881895.1_NHANPPFO_00161	GCA038881895.1_NHANPPFO_00162	JAVZOV010000001.1	161	JAVZOV010000001.1	162	1	TRUE
Phy00IJQAP_2026795_22319	Phy00IK7X6_3402020	Phy00IK7X5_3402020	8	3402020	3402020	GCA040290255.1_PJBEIIBL_00420	GCA040290255.1_PJBEIIBL_00419	PSMU01000001.1	420	PSMU01000001.1	419	-1	TRUE
Phy00IJQAP_2026795_22319	Phy00IKI4X_2983604	Phy00IKI4Y_2983604	8	2983604	2983604	GCF025641885.1_LEBFFKNC_02664	GCF025641885.1_LEBFFKNC_02665	NZ_JAOTQN010000006.1	2669	NZ_JAOTQN010000006.1	2670	1	TRUE
Phy00IJQAP_2026795_22319	Phy00IKFUK_2926850	Phy00IKFUJ_2926850	8	2926850	2926850	GCF022693705.1_IKFFDJFG_01561	GCF022693705.1_IKFFDJFG_01560	NZ_CP094288.1	1565	NZ_CP094288.1	1564	-1	TRUE
Phy00IJQAP_2026795_22319	Phy00IK5YB_2495426	Phy00IK5YC_2495426	8	2495426	2495426	GCA037478935.1_BFMCADDN_00840	GCA037478935.1_BFMCADDN_00841	JBBFLR010000004.1	842	JBBFLR010000004.1	843	1	TRUE
Phy00IJQAP_2026795_22319	Phy00IIS5T_9999872	Phy00IIS5U_9999872	8	9999872	9999872	GCA027068385.1_FJAGBEPC_00508	GCA027068385.1_FJAGBEPC_00509	JAMOTR010000061.1	508	JAMOTR010000061.1	509	1	TRUE
Phy00IJQAP_2026795_22319	Phy00IJB9K_2053491	Phy00IJB9L_2053491	8	2053491	2053491	GCA004524565.1_FCHDNKPG_01653	GCA004524565.1_FCHDNKPG_01654	SDNZ01000154.1	1653	SDNZ01000154.1	1654	1	TRUE
Phy00IJQAP_2026795_22319	Phy00IJB7J_2053491	Phy00IJB7K_2053491	8	2053491	2053491	GCA004524565.1_FCHDNKPG_01580	GCA004524565.1_FCHDNKPG_01581	SDNZ01000019.1	1580	SDNZ01000019.1	1581	1	TRUE
Phy00IJQAP_2026795_22319	Phy00IJAYS_2053491	Phy00IJAYT_2053491	8	2053491	2053491	GCA004524565.1_FCHDNKPG_01263	GCA004524565.1_FCHDNKPG_01264	SDNZ01000133.1	1263	SDNZ01000133.1	1264	1	TRUE
Phy00IJQAP_2026795_22319	Phy00IJQAP_2026795	Phy00IJQAO_2026795	8	2026795	2026795	GCA041641305.1_PGLKNBBD_00381	GCA041641305.1_PGLKNBBD_00380	JBEPYN010000001.1	381	JBEPYN010000001.1	380	-1	TRUE
Phy00IJQWX_2026795_22329	Phy00GAM92_2799008	Phy00GAM94_2799008	8	2799008	2799008	GCA016839805.1_BHAOMLAN_00641	GCA016839805.1_BHAOMLAN_00643	JAEOTO010000005.1	641	JAEOTO010000005.1	643	2	FALSE
Phy00IJQIF_2026795_22330	Phy00IJQIF_2026795	Phy00IJQIG_2026795	8	2026795	2026795	GCA041641305.1_PGLKNBBD_00671	GCA041641305.1_PGLKNBBD_00672	JBEPYN010000001.1	674	JBEPYN010000001.1	675	1	FALSE
Phy00IJRCC_2026795_22358	Phy00IIX0P_3402403	Phy00IIX0Q_3402403	8	3402403	3402403	GCA024720975.1_HFGJLMFL_00110	GCA024720975.1_HFGJLMFL_00111	JANJXX010000015.1	111	JANJXX010000015.1	112	1	TRUE
Phy00IJRCC_2026795_22358	Phy00IJMCD_9999869	Phy00IJMCE_9999869	8	9999869	9999869	GCA025058595.1_KAJONGGF_01022	GCA025058595.1_KAJONGGF_01023	JANXEK010000047.1	1024	JANXEK010000047.1	1025	1	TRUE
Phy00IJRCC_2026795_22358	Phy00IKG1N_2926850	Phy00IKG1M_2926850	8	2926850	2926850	GCF022693705.1_IKFFDJFG_01816	GCF022693705.1_IKFFDJFG_01815	NZ_CP094288.1	1820	NZ_CP094288.1	1819	-1	TRUE
Phy00IJRCC_2026795_22358	Phy00IKCLC_1577685	Phy00IKCLD_1577685	8	1577685	1577685	GCF003431325.1_AGJEOBIA_00750	GCF003431325.1_AGJEOBIA_00751	NZ_CP010515.1	750	NZ_CP010515.1	751	1	TRUE
Phy00IJRCC_2026795_22358	Phy00G9VZV_2815303	Phy00G9VZU_2815303	8	2815303	2815303	GCA017601245.1_PDDIOGIJ_00934	GCA017601245.1_PDDIOGIJ_00933	JAFNJB010000055.1	934	JAFNJB010000055.1	933	-1	TRUE
Phy00IJRCC_2026795_22359	Phy00IK585_1978159	Phy00IK584_1978159	8	1978159	1978159	GCA003019535.1_GMIBGHLE_02407	GCA003019535.1_GMIBGHLE_02406	NEXG01000049.1	2407	NEXG01000049.1	2406	-1	FALSE
Phy00IJRCC_2026795_22360	Phy00IK6Y5_2952944	Phy00IK6Y4_2952944	8	2952944	2952944	GCA038887515.1_BFKCCBGP_00516	GCA038887515.1_BFKCCBGP_00515	JAWAKK010000001.1	516	JAWAKK010000001.1	515	-1	TRUE
Phy00IJRCC_2026795_22360	Phy00IJYWW_1935121	Phy00IJYWV_1935121	8	1935121	1935121	GCA002011085.2_BDOPJDNL_00297	GCA002011085.2_BDOPJDNL_00296	MTMB02000001.1	297	MTMB02000001.1	296	-1	TRUE
Phy00IJRCC_2026795_22360	Phy00IJPS1_2268187	Phy00IJPS2_2268187	8	2268187	2268187	GCA038845975.1_DDJIECNN_02301	GCA038845975.1_DDJIECNN_02302	JAWBQF010000042.1	2304	JAWBQF010000042.1	2305	1	TRUE
Phy00IJRCC_2026795_22360	Phy00IJVN7_2815303	Phy00G9VUN_2815303	8	2815303	2815303	GCA017601245.1_PDDIOGIJ_00045	GCA017601245.1_PDDIOGIJ_00046	JAFNJB010000053.1	45	JAFNJB010000053.1	46	1	TRUE
Phy00IJRCC_2026795_22360	Phy00IKGSL_2983604	Phy00IKGSK_2983604	8	2983604	2983604	GCF025641885.1_LEBFFKNC_00905	GCF025641885.1_LEBFFKNC_00904	NZ_JAOTQN010000001.1	909	NZ_JAOTQN010000001.1	908	-1	TRUE
Phy00IJRCC_2026795_22360	Phy00IKF7H_2926850	Phy00IKF7I_2926850	8	2926850	2926850	GCF022693705.1_IKFFDJFG_00703	GCF022693705.1_IKFFDJFG_00704	NZ_CP094288.1	707	NZ_CP094288.1	708	1	TRUE
Phy00IJRCC_2026795_22360	Phy00IJQC9_2026795	Phy00IJQC8_2026795	8	2026795	2026795	GCA041641305.1_PGLKNBBD_00440	GCA041641305.1_PGLKNBBD_00439	JBEPYN010000001.1	440	JBEPYN010000001.1	439	-1	TRUE
Phy00IJRCC_2026795_22361	Phy00IK8LF_3402020	Phy00IK8LE_3402020	8	3402020	3402020	GCA040290255.1_PJBEIIBL_01306	GCA040290255.1_PJBEIIBL_01305	PSMU01000008.1	1306	PSMU01000008.1	1305	-1	FALSE
Phy00IJRCC_2026795_22362	Phy00GAKU8_2799005	Phy00GAKU7_2799005	8	2799005	2799005	GCA019056805.1_DBDKMGEL_00701	GCA019056805.1_DBDKMGEL_00700	DXJG01000002.1	701	DXJG01000002.1	700	-1	TRUE
Phy00IJRCC_2026795_22362	Phy00G9DX6_2798938	Phy00G9DX7_2798938	8	2798938	2798938	GCA016839515.1_ABLIGFPE_01136	GCA016839515.1_ABLIGFPE_01137	JAEOUE010000033.1	1136	JAEOUE010000033.1	1137	1	TRUE
Phy00IJRCC_2026795_22362	Phy00IJBDH_2053491	Phy00IJBDG_2053491	8	2053491	2053491	GCA004524565.1_FCHDNKPG_01795	GCA004524565.1_FCHDNKPG_01794	SDNZ01000025.1	1795	SDNZ01000025.1	1794	-1	TRUE
Phy00IJRCC_2026795_22362	Phy00IJPXX_2268187	Phy00IJPXY_2268187	8	2268187	2268187	GCA038845975.1_DDJIECNN_02516	GCA038845975.1_DDJIECNN_02517	JAWBQF010000062.1	2519	JAWBQF010000062.1	2520	1	TRUE
Phy00IJRCC_2026795_22362	Phy00IJOUT_2268187	Phy00IJOUS_2268187	8	2268187	2268187	GCA038845975.1_DDJIECNN_01095	GCA038845975.1_DDJIECNN_01094	JAWBQF010000011.1	1096	JAWBQF010000011.1	1095	-1	TRUE
Phy00IJRCC_2026795_22362	Phy00IK9TC_9999863	Phy00IK9TD_9999863	8	9999863	9999863	GCA021162845.1_ONFFKHMD_01554	GCA021162845.1_ONFFKHMD_01555	JAGGXX010000027.1	1554	JAGGXX010000027.1	1555	1	TRUE
Phy00IJRCC_2026795_22362	Phy00IJUBS_9999868	Phy00IJUBT_9999868	8	9999868	9999868	GCA011041895.1_OKDMMLGA_00429	GCA011041895.1_OKDMMLGA_00430	DRAE01000001.1	429	DRAE01000001.1	430	1	TRUE
Phy00IJRCC_2026795_22362	Phy00IJPBA_2268187	Phy00IJPB9_2268187	8	2268187	2268187	GCA038845975.1_DDJIECNN_01691	GCA038845975.1_DDJIECNN_01690	JAWBQF010000021.1	1692	JAWBQF010000021.1	1691	-1	TRUE
Phy00IJRCC_2026795_22362	Phy00IJBT2_2053491	Phy00IJBT3_2053491	8	2053491	2053491	GCA004524565.1_FCHDNKPG_02361	GCA004524565.1_FCHDNKPG_02362	SDNZ01000043.1	2361	SDNZ01000043.1	2362	1	TRUE
Phy00IJRCC_2026795_22362	Phy00GALUF_2799008	Phy00GALUG_2799008	8	2799008	2799008	GCA016839805.1_BHAOMLAN_00107	GCA016839805.1_BHAOMLAN_00108	JAEOTO010000002.1	107	JAEOTO010000002.1	108	1	TRUE
Phy00IJRCC_2026795_22362	Phy00IK55I_1978159	Phy00IK55H_1978159	8	1978159	1978159	GCA003019535.1_GMIBGHLE_02310	GCA003019535.1_GMIBGHLE_02309	NEXG01000043.1	2310	NEXG01000043.1	2309	-1	TRUE
Phy00IJRCC_2026795_22362	Phy00IIOTU_3036966	Phy00IIOTV_3036966	8	3036966	3036966	GCA029856635.1_LJPONPDD_00521	GCA029856635.1_LJPONPDD_00522	JAHKLH010000171.1	522	JAHKLH010000171.1	523	1	TRUE
Phy00IJRCC_2026795_22362	Phy00IKA07_9999863	Phy00IKA06_9999863	8	9999863	9999863	GCA021162845.1_ONFFKHMD_01806	GCA021162845.1_ONFFKHMD_01805	JAGGXX010000002.1	1806	JAGGXX010000002.1	1805	-1	TRUE
Phy00IJRCC_2026795_22362	Phy00IK4BN_1978159	Phy00IK4BM_1978159	8	1978159	1978159	GCA003019535.1_GMIBGHLE_01232	GCA003019535.1_GMIBGHLE_01231	NEXG01000010.1	1232	NEXG01000010.1	1231	-1	TRUE
Phy00IJRCC_2026795_22362	Phy00IJKKI_9999870	Phy00IJKKJ_9999870	8	9999870	9999870	GCA018396915.1_OEGHCMOG_00441	GCA018396915.1_OEGHCMOG_00442	JAGTRD010000013.1	441	JAGTRD010000013.1	442	1	TRUE
Phy00IJQ1K_2026795_22366	Phy00IJU7Q_9999868	Phy00IJU7O_9999868	8	9999868	9999868	GCA011041895.1_OKDMMLGA_00278	GCA011041895.1_OKDMMLGA_00276	DRAE01000093.1	278	DRAE01000093.1	276	-2	TRUE
Phy00IJQ1K_2026795_22366	Phy00IKADX_9999862	Phy00IKADV_9999862	8	9999862	9999862	GCA003661605.2_NNGKFDCJ_00108	GCA003661605.2_NNGKFDCJ_00106	QMWL02000003.1	108	QMWL02000003.1	106	-2	TRUE
Phy00IJQY7_2026795_22370	Phy00IJQSX_2026795	Phy00IJQSW_2026795	8	2026795	2026795	GCA041641305.1_PGLKNBBD_01054	GCA041641305.1_PGLKNBBD_01053	JBEPYN010000002.1	1058	JBEPYN010000002.1	1057	-1	FALSE
Phy00IJQY7_2026795_22371	Phy00II8PB_3101517	Phy00II8PD_3101517	8	3101517	3101517	GCA040225955.1_EGFIHDBD_01036	GCA040225955.1_EGFIHDBD_01038	JBECUL010000017.1	1036	JBECUL010000017.1	1038	2	FALSE
Phy00IJQYH_2026795_22376	Phy00IKFIV_2926850	Phy00IKFIW_2926850	8	2926850	2926850	GCF022693705.1_IKFFDJFG_01131	GCF022693705.1_IKFFDJFG_01132	NZ_CP094288.1	1135	NZ_CP094288.1	1136	1	TRUE
Phy00IJQYH_2026795_22376	Phy00IKG66_2983604	Phy00IKG65_2983604	8	2983604	2983604	GCF025641885.1_LEBFFKNC_00088	GCF025641885.1_LEBFFKNC_00087	NZ_JAOTQN010000001.1	88	NZ_JAOTQN010000001.1	87	-1	TRUE
Phy00IJQYH_2026795_22376	Phy00IJTX4_2986812	Phy00IJTX5_2986812	8	2986812	2986812	GCA038727515.1_MAHMIFNC_01559	GCA038727515.1_MAHMIFNC_01560	JAVYVS010000006.1	1564	JAVYVS010000006.1	1565	1	TRUE
Phy00IJQYH_2026795_22376	Phy00IJYDE_2250277	Phy00IJYDF_2250277	8	2250277	2250277	GCA038881895.1_NHANPPFO_01352	GCA038881895.1_NHANPPFO_01353	JAVZOV010000003.1	1354	JAVZOV010000003.1	1355	1	TRUE
Phy00IJQYH_2026795_22376	Phy00IJOWP_2268187	Phy00IJOWQ_2268187	8	2268187	2268187	GCA038845975.1_DDJIECNN_01163	GCA038845975.1_DDJIECNN_01164	JAWBQF010000012.1	1164	JAWBQF010000012.1	1165	1	TRUE
Phy00IJQYH_2026795_22376	Phy00IK7OG_3402020	Phy00IK7OH_3402020	8	3402020	3402020	GCA040290255.1_PJBEIIBL_00094	GCA040290255.1_PJBEIIBL_00095	PSMU01000003.1	94	PSMU01000003.1	95	1	TRUE
Phy00IJQYH_2026795_22376	Phy00IK2WP_9999864	Phy00IK2WO_9999864	8	9999864	9999864	GCA029259355.1_BLPFKIPD_01298	GCA029259355.1_BLPFKIPD_01297	JAPDIZ010000003.1	1299	JAPDIZ010000003.1	1298	-1	TRUE
Phy00IJQYH_2026795_22376	Phy00IJWM8_2056631	Phy00IJWM7_2056631	8	2056631	2056631	GCA029258925.1_DAGEDAFG_00903	GCA029258925.1_DAGEDAFG_00902	JAPDJV010000036.1	903	JAPDJV010000036.1	902	-1	TRUE
Phy00IJQYH_2026795_22376	Phy00IJQ9O_2026795	Phy00IJQ9N_2026795	8	2026795	2026795	GCA041641305.1_PGLKNBBD_00344	GCA041641305.1_PGLKNBBD_00343	JBEPYN010000001.1	344	JBEPYN010000001.1	343	-1	TRUE
Phy00IJQYH_2026795_22376	Phy00IJOXV_2268187	Phy00IJOXW_2268187	8	2268187	2268187	GCA038845975.1_DDJIECNN_01205	GCA038845975.1_DDJIECNN_01206	JAWBQF010000012.1	1206	JAWBQF010000012.1	1207	1	TRUE
Phy00IJQYH_2026795_22376	Phy00IJZ9Q_1935121	Phy00IJZ9P_1935121	8	1935121	1935121	GCA002011085.2_BDOPJDNL_00760	GCA002011085.2_BDOPJDNL_00759	MTMB02000001.1	763	MTMB02000001.1	762	-1	TRUE
Phy00IJQYH_2026795_22376	Phy00G9VJR_2815303	Phy00G9VJS_2815303	8	2815303	2815303	GCA017601245.1_PDDIOGIJ_01108	GCA017601245.1_PDDIOGIJ_01109	JAFNJB010000043.1	1108	JAFNJB010000043.1	1109	1	TRUE
Phy00IJQYH_2026795_22376	Phy00IJMFN_9999869	Phy00IJMFO_9999869	8	9999869	9999869	GCA025058595.1_KAJONGGF_01146	GCA025058595.1_KAJONGGF_01147	JANXEK010000005.1	1148	JANXEK010000005.1	1149	1	TRUE
Phy00IJQYH_2026795_22376	Phy00IJQY2_2026795	Phy00IJQY3_2026795	8	2026795	2026795	GCA041641305.1_PGLKNBBD_01240	GCA041641305.1_PGLKNBBD_01241	JBEPYN010000002.1	1245	JBEPYN010000002.1	1246	1	TRUE
Phy00IJQYH_2026795_22376	Phy00IK9VC_9999863	Phy00IK9VB_9999863	8	9999863	9999863	GCA021162845.1_ONFFKHMD_01626	GCA021162845.1_ONFFKHMD_01625	JAGGXX010000027.1	1626	JAGGXX010000027.1	1625	-1	TRUE
Phy00IJQYH_2026795_22376	Phy00IK94G_9999863	Phy00IK94F_9999863	8	9999863	9999863	GCA021162845.1_ONFFKHMD_00644	GCA021162845.1_ONFFKHMD_00643	JAGGXX010000007.1	644	JAGGXX010000007.1	643	-1	TRUE
Phy00IJQYH_2026795_22376	Phy00IJQYB_2026795	Phy00IJQYC_2026795	8	2026795	2026795	GCA041641305.1_PGLKNBBD_01249	GCA041641305.1_PGLKNBBD_01250	JBEPYN010000002.1	1254	JBEPYN010000002.1	1255	1	TRUE
Phy00IJQYH_2026795_22376	Phy00IJKJ2_9999870	Phy00IJKJ3_9999870	8	9999870	9999870	GCA018396915.1_OEGHCMOG_00389	GCA018396915.1_OEGHCMOG_00390	JAGTRD010000012.1	389	JAGTRD010000012.1	390	1	TRUE
Phy00IJQYH_2026795_22376	Phy00IJKE5_9999870	Phy00IJKE6_9999870	8	9999870	9999870	GCA018396915.1_OEGHCMOG_00210	GCA018396915.1_OEGHCMOG_00211	JAGTRD010000001.1	210	JAGTRD010000001.1	211	1	TRUE
Phy00IJQYH_2026795_22376	Phy00IJPSQ_2268187	Phy00IJPSP_2268187	8	2268187	2268187	GCA038845975.1_DDJIECNN_02326	GCA038845975.1_DDJIECNN_02325	JAWBQF010000044.1	2329	JAWBQF010000044.1	2328	-1	TRUE
Phy00IJQYH_2026795_22376	Phy00IJO0B_3045160	Phy00IJO0A_3045160	8	3045160	3045160	GCA038871175.1_DIIHMLOM_01754	GCA038871175.1_DIIHMLOM_01753	JAVZIQ010000079.1	1754	JAVZIQ010000079.1	1753	-1	TRUE
Phy00IJQYH_2026795_22376	Phy00IJMWS_3045160	Phy00IJMWR_3045160	8	3045160	3045160	GCA038871175.1_DIIHMLOM_00320	GCA038871175.1_DIIHMLOM_00319	JAVZIQ010000003.1	320	JAVZIQ010000003.1	319	-1	TRUE
Phy00IJQYH_2026795_22376	Phy00IJQCU_2026795	Phy00IJQCT_2026795	8	2026795	2026795	GCA041641305.1_PGLKNBBD_00464	GCA041641305.1_PGLKNBBD_00463	JBEPYN010000001.1	464	JBEPYN010000001.1	463	-1	TRUE
Phy00IJQYH_2026795_22376	Phy00IJIB4_3126527	Phy00IJIB3_3126527	8	3126527	3126527	GCA037308085.1_JJCAMKKM_00144	GCA037308085.1_JJCAMKKM_00143	CP147779.1	144	CP147779.1	143	-1	TRUE
Phy00IJQYH_2026795_22376	Phy00G9DS5_2798938	Phy00G9DS6_2798938	8	2798938	2798938	GCA016839515.1_ABLIGFPE_00952	GCA016839515.1_ABLIGFPE_00953	JAEOUE010000153.1	952	JAEOUE010000153.1	953	1	TRUE
Phy00IJQYH_2026795_22376	Phy00IJRZA_2268198	Phy00IJRZ9_2268198	8	2268198	2268198	GCA029775965.1_HNKLLLKN_00815	GCA029775965.1_HNKLLLKN_00814	JARVJU010000026.1	816	JARVJU010000026.1	815	-1	TRUE
Phy00IJQYH_2026795_22376	Phy00IJYQA_1935121	Phy00IJYQB_1935121	8	1935121	1935121	GCA002011085.2_BDOPJDNL_00054	GCA002011085.2_BDOPJDNL_00055	MTMB02000001.1	54	MTMB02000001.1	55	1	TRUE
Phy00IJQYH_2026795_22376	Phy00IK8K9_3402020	Phy00IK8K8_3402020	8	3402020	3402020	GCA040290255.1_PJBEIIBL_01264	GCA040290255.1_PJBEIIBL_01263	PSMU01000007.1	1264	PSMU01000007.1	1263	-1	TRUE
Phy00IJQYH_2026795_22376	Phy00IJN4D_3045160	Phy00IJN4C_3045160	8	3045160	3045160	GCA038871175.1_DIIHMLOM_00595	GCA038871175.1_DIIHMLOM_00594	JAVZIQ010000010.1	595	JAVZIQ010000010.1	594	-1	TRUE
Phy00IJQYH_2026795_22376	Phy00IK6UV_2952944	Phy00IK6UU_2952944	8	2952944	2952944	GCA038887515.1_BFKCCBGP_00398	GCA038887515.1_BFKCCBGP_00397	JAWAKK010000001.1	398	JAWAKK010000001.1	397	-1	TRUE
Phy00IJQYH_2026795_22376	Phy00IJKO4_9999870	Phy00IJKO3_9999870	8	9999870	9999870	GCA018396915.1_OEGHCMOG_00572	GCA018396915.1_OEGHCMOG_00571	JAGTRD010000016.1	572	JAGTRD010000016.1	571	-1	TRUE
Phy00IJQYH_2026795_22376	Phy00IJYHX_2250277	Phy00IJYHY_2250277	8	2250277	2250277	GCA038881895.1_NHANPPFO_01522	GCA038881895.1_NHANPPFO_01523	JAVZOV010000004.1	1524	JAVZOV010000004.1	1525	1	TRUE
Phy00IJQYH_2026795_22376	Phy00IJOHG_2268187	Phy00IJOHH_2268187	8	2268187	2268187	GCA038845975.1_DDJIECNN_00612	GCA038845975.1_DDJIECNN_00613	JAWBQF010000005.1	612	JAWBQF010000005.1	613	1	TRUE
Phy00IJQYH_2026795_22376	Phy00IK6R1_2952944	Phy00IK6R2_2952944	8	2952944	2952944	GCA038887515.1_BFKCCBGP_00260	GCA038887515.1_BFKCCBGP_00261	JAWAKK010000001.1	260	JAWAKK010000001.1	261	1	TRUE
Phy00IJQYH_2026795_22376	Phy00IJN7J_3045160	Phy00IJN7I_3045160	8	3045160	3045160	GCA038871175.1_DIIHMLOM_00709	GCA038871175.1_DIIHMLOM_00708	JAVZIQ010000013.1	709	JAVZIQ010000013.1	708	-1	TRUE
Phy00IJQYH_2026795_22376	Phy00IJNT9_3045160	Phy00IJNTA_3045160	8	3045160	3045160	GCA038871175.1_DIIHMLOM_01498	GCA038871175.1_DIIHMLOM_01499	JAVZIQ010000049.1	1498	JAVZIQ010000049.1	1499	1	TRUE
Phy00IJQYH_2026795_22376	Phy00IJNI5_3045160	Phy00IJNI6_3045160	8	3045160	3045160	GCA038871175.1_DIIHMLOM_01094	GCA038871175.1_DIIHMLOM_01095	JAVZIQ010000026.1	1094	JAVZIQ010000026.1	1095	1	TRUE
Phy00IJQYH_2026795_22376	Phy00IJO5O_2268187	Phy00IJO5N_2268187	8	2268187	2268187	GCA038845975.1_DDJIECNN_00187	GCA038845975.1_DDJIECNN_00186	JAWBQF010000002.1	187	JAWBQF010000002.1	186	-1	TRUE
Phy00IJQYH_2026795_22376	Phy00IJQBM_2026795	Phy00IJQBN_2026795	8	2026795	2026795	GCA041641305.1_PGLKNBBD_00414	GCA041641305.1_PGLKNBBD_00415	JBEPYN010000001.1	414	JBEPYN010000001.1	415	1	TRUE
Phy00IJQYH_2026795_22376	Phy00IJOZQ_2268187	Phy00IJOZP_2268187	8	2268187	2268187	GCA038845975.1_DDJIECNN_01272	GCA038845975.1_DDJIECNN_01271	JAWBQF010000013.1	1273	JAWBQF010000013.1	1272	-1	TRUE
Phy00IJQYH_2026795_22376	Phy00IJQYH_2026795	Phy00IJQYG_2026795	8	2026795	2026795	GCA041641305.1_PGLKNBBD_01255	GCA041641305.1_PGLKNBBD_01254	JBEPYN010000002.1	1260	JBEPYN010000002.1	1259	-1	TRUE
Phy00IJQYH_2026795_22376	Phy00IJQX1_2026795	Phy00IJQX2_2026795	8	2026795	2026795	GCA041641305.1_PGLKNBBD_01203	GCA041641305.1_PGLKNBBD_01204	JBEPYN010000002.1	1208	JBEPYN010000002.1	1209	1	TRUE
Phy00IJQYH_2026795_22376	Phy00IKCRG_1577685	Phy00IKCRH_1577685	8	1577685	1577685	GCF003431325.1_AGJEOBIA_00975	GCF003431325.1_AGJEOBIA_00976	NZ_CP010515.1	975	NZ_CP010515.1	976	1	TRUE
Phy00IJQYH_2026795_22376	Phy00IKI53_2983604	Phy00IKI54_2983604	8	2983604	2983604	GCF025641885.1_LEBFFKNC_02670	GCF025641885.1_LEBFFKNC_02671	NZ_JAOTQN010000006.1	2675	NZ_JAOTQN010000006.1	2676	1	TRUE
Phy00IJR5I_2026795_22380	Phy00IIU4F_9999871	Phy00IIU4G_9999871	8	9999871	9999871	GCA015523565.1_PCFOPMMF_02167	GCA015523565.1_PCFOPMMF_02168	WAKA01000164.1	2173	WAKA01000164.1	2174	1	TRUE
Phy00IJR5I_2026795_22380	Phy00G9VJS_2815303	Phy00G9VJR_2815303	8	2815303	2815303	GCA017601245.1_PDDIOGIJ_01109	GCA017601245.1_PDDIOGIJ_01108	JAFNJB010000043.1	1109	JAFNJB010000043.1	1108	-1	TRUE
Phy00IJR5I_2026795_22380	Phy00IK9VB_9999863	Phy00IK9VC_9999863	8	9999863	9999863	GCA021162845.1_ONFFKHMD_01625	GCA021162845.1_ONFFKHMD_01626	JAGGXX010000027.1	1625	JAGGXX010000027.1	1626	1	TRUE
Phy00IJR5I_2026795_22380	Phy00IJMFO_9999869	Phy00IJMFN_9999869	8	9999869	9999869	GCA025058595.1_KAJONGGF_01147	GCA025058595.1_KAJONGGF_01146	JANXEK010000005.1	1149	JANXEK010000005.1	1148	-1	TRUE
Phy00IJR5I_2026795_22380	Phy00IK94F_9999863	Phy00IK94G_9999863	8	9999863	9999863	GCA021162845.1_ONFFKHMD_00643	GCA021162845.1_ONFFKHMD_00644	JAGGXX010000007.1	643	JAGGXX010000007.1	644	1	TRUE
Phy00IJR5I_2026795_22380	Phy00IJQYC_2026795	Phy00IJQYB_2026795	8	2026795	2026795	GCA041641305.1_PGLKNBBD_01250	GCA041641305.1_PGLKNBBD_01249	JBEPYN010000002.1	1255	JBEPYN010000002.1	1254	-1	TRUE
Phy00IJR5I_2026795_22380	Phy00IJQY3_2026795	Phy00IJQY2_2026795	8	2026795	2026795	GCA041641305.1_PGLKNBBD_01241	GCA041641305.1_PGLKNBBD_01240	JBEPYN010000002.1	1246	JBEPYN010000002.1	1245	-1	TRUE
Phy00IJR5I_2026795_22380	Phy00IJYDF_2250277	Phy00IJYDE_2250277	8	2250277	2250277	GCA038881895.1_NHANPPFO_01353	GCA038881895.1_NHANPPFO_01352	JAVZOV010000003.1	1355	JAVZOV010000003.1	1354	-1	TRUE
Phy00IJR5I_2026795_22380	Phy00IJZ9P_1935121	Phy00IJZ9Q_1935121	8	1935121	1935121	GCA002011085.2_BDOPJDNL_00759	GCA002011085.2_BDOPJDNL_00760	MTMB02000001.1	762	MTMB02000001.1	763	1	TRUE
Phy00IJR5I_2026795_22380	Phy00IJOXW_2268187	Phy00IJOXV_2268187	8	2268187	2268187	GCA038845975.1_DDJIECNN_01206	GCA038845975.1_DDJIECNN_01205	JAWBQF010000012.1	1207	JAWBQF010000012.1	1206	-1	TRUE
Phy00IJR5I_2026795_22380	Phy00IKEJN_9999860	Phy00IKEJO_9999860	8	9999860	9999860	GCA018396865.1_EKCINPMJ_01762	GCA018396865.1_EKCINPMJ_01763	JAGTRB010000008.1	1762	JAGTRB010000008.1	1763	1	TRUE
Phy00IJR5I_2026795_22380	Phy00IJOWQ_2268187	Phy00IJOWP_2268187	8	2268187	2268187	GCA038845975.1_DDJIECNN_01164	GCA038845975.1_DDJIECNN_01163	JAWBQF010000012.1	1165	JAWBQF010000012.1	1164	-1	TRUE
Phy00IJR5I_2026795_22380	Phy00IJTX5_2986812	Phy00IJTX4_2986812	8	2986812	2986812	GCA038727515.1_MAHMIFNC_01560	GCA038727515.1_MAHMIFNC_01559	JAVYVS010000006.1	1565	JAVYVS010000006.1	1564	-1	TRUE
Phy00IJR5I_2026795_22380	Phy00IJZQA_1935121	Phy00IJZQB_1935121	8	1935121	1935121	GCA002011085.2_BDOPJDNL_01364	GCA002011085.2_BDOPJDNL_01365	MTMB02000001.1	1367	MTMB02000001.1	1368	1	TRUE
Phy00IJR5I_2026795_22380	Phy00IK7OH_3402020	Phy00IK7OG_3402020	8	3402020	3402020	GCA040290255.1_PJBEIIBL_00095	GCA040290255.1_PJBEIIBL_00094	PSMU01000003.1	95	PSMU01000003.1	94	-1	TRUE
Phy00IJR5I_2026795_22380	Phy00IK2WO_9999864	Phy00IK2WP_9999864	8	9999864	9999864	GCA029259355.1_BLPFKIPD_01297	GCA029259355.1_BLPFKIPD_01298	JAPDIZ010000003.1	1298	JAPDIZ010000003.1	1299	1	TRUE
Phy00IJR5I_2026795_22380	Phy00IJUTN_9999867	Phy00IJUTO_9999867	8	9999867	9999867	GCA011040545.1_HICJJJJE_00088	GCA011040545.1_HICJJJJE_00089	DQYM01000178.1	88	DQYM01000178.1	89	1	TRUE
Phy00IJR5I_2026795_22380	Phy00IKG65_2983604	Phy00IKG66_2983604	8	2983604	2983604	GCF025641885.1_LEBFFKNC_00087	GCF025641885.1_LEBFFKNC_00088	NZ_JAOTQN010000001.1	87	NZ_JAOTQN010000001.1	88	1	TRUE
Phy00IJR5I_2026795_22380	Phy00IJWM7_2056631	Phy00IJWM8_2056631	8	2056631	2056631	GCA029258925.1_DAGEDAFG_00902	GCA029258925.1_DAGEDAFG_00903	JAPDJV010000036.1	902	JAPDJV010000036.1	903	1	TRUE
Phy00IJR5I_2026795_22380	Phy00IJQ9N_2026795	Phy00IJQ9O_2026795	8	2026795	2026795	GCA041641305.1_PGLKNBBD_00343	GCA041641305.1_PGLKNBBD_00344	JBEPYN010000001.1	343	JBEPYN010000001.1	344	1	TRUE
Phy00IJR5I_2026795_22380	Phy00IKFIW_2926850	Phy00IKFIV_2926850	8	2926850	2926850	GCF022693705.1_IKFFDJFG_01132	GCF022693705.1_IKFFDJFG_01131	NZ_CP094288.1	1136	NZ_CP094288.1	1135	-1	TRUE
Phy00IJR5I_2026795_22380	Phy00IJQX2_2026795	Phy00IJQX1_2026795	8	2026795	2026795	GCA041641305.1_PGLKNBBD_01204	GCA041641305.1_PGLKNBBD_01203	JBEPYN010000002.1	1209	JBEPYN010000002.1	1208	-1	TRUE
Phy00IJR5I_2026795_22380	Phy00IKEQ2_2926850	Phy00IKEQ3_2926850	8	2926850	2926850	GCF022693705.1_IKFFDJFG_00074	GCF022693705.1_IKFFDJFG_00075	NZ_CP094288.1	74	NZ_CP094288.1	75	1	TRUE
Phy00IJR5I_2026795_22380	Phy00IJKJ3_9999870	Phy00IJKJ2_9999870	8	9999870	9999870	GCA018396915.1_OEGHCMOG_00390	GCA018396915.1_OEGHCMOG_00389	JAGTRD010000012.1	390	JAGTRD010000012.1	389	-1	TRUE
Phy00IJR5I_2026795_22380	Phy00IJPSP_2268187	Phy00IJPSQ_2268187	8	2268187	2268187	GCA038845975.1_DDJIECNN_02325	GCA038845975.1_DDJIECNN_02326	JAWBQF010000044.1	2328	JAWBQF010000044.1	2329	1	TRUE
Phy00IJR5I_2026795_22380	Phy00IKI54_2983604	Phy00IKI53_2983604	8	2983604	2983604	GCF025641885.1_LEBFFKNC_02671	GCF025641885.1_LEBFFKNC_02670	NZ_JAOTQN010000006.1	2676	NZ_JAOTQN010000006.1	2675	-1	TRUE
Phy00IJR5I_2026795_22380	Phy00IJOZP_2268187	Phy00IJOZQ_2268187	8	2268187	2268187	GCA038845975.1_DDJIECNN_01271	GCA038845975.1_DDJIECNN_01272	JAWBQF010000013.1	1272	JAWBQF010000013.1	1273	1	TRUE
Phy00IJR5I_2026795_22380	Phy00IJYHY_2250277	Phy00IJYHX_2250277	8	2250277	2250277	GCA038881895.1_NHANPPFO_01523	GCA038881895.1_NHANPPFO_01522	JAVZOV010000004.1	1525	JAVZOV010000004.1	1524	-1	TRUE
Phy00IJR5I_2026795_22380	Phy00IJKO3_9999870	Phy00IJKO4_9999870	8	9999870	9999870	GCA018396915.1_OEGHCMOG_00571	GCA018396915.1_OEGHCMOG_00572	JAGTRD010000016.1	571	JAGTRD010000016.1	572	1	TRUE
Phy00IJR5I_2026795_22380	Phy00IJQBN_2026795	Phy00IJQBM_2026795	8	2026795	2026795	GCA041641305.1_PGLKNBBD_00415	GCA041641305.1_PGLKNBBD_00414	JBEPYN010000001.1	415	JBEPYN010000001.1	414	-1	TRUE
Phy00IJR5I_2026795_22380	Phy00IJPUM_2268187	Phy00IJPUL_2268187	8	2268187	2268187	GCA038845975.1_DDJIECNN_02395	GCA038845975.1_DDJIECNN_02394	JAWBQF010000048.1	2398	JAWBQF010000048.1	2397	-1	TRUE
Phy00IJR5I_2026795_22380	Phy00IJN4C_3045160	Phy00IJN4D_3045160	8	3045160	3045160	GCA038871175.1_DIIHMLOM_00594	GCA038871175.1_DIIHMLOM_00595	JAVZIQ010000010.1	594	JAVZIQ010000010.1	595	1	TRUE
Phy00IJR5I_2026795_22380	Phy00IJNI6_3045160	Phy00IJNI5_3045160	8	3045160	3045160	GCA038871175.1_DIIHMLOM_01095	GCA038871175.1_DIIHMLOM_01094	JAVZIQ010000026.1	1095	JAVZIQ010000026.1	1094	-1	TRUE
Phy00IJR5I_2026795_22380	Phy00IJOHH_2268187	Phy00IJOHG_2268187	8	2268187	2268187	GCA038845975.1_DDJIECNN_00613	GCA038845975.1_DDJIECNN_00612	JAWBQF010000005.1	613	JAWBQF010000005.1	612	-1	TRUE
Phy00IJR5I_2026795_22380	Phy00IJQCT_2026795	Phy00IJQCU_2026795	8	2026795	2026795	GCA041641305.1_PGLKNBBD_00463	GCA041641305.1_PGLKNBBD_00464	JBEPYN010000001.1	463	JBEPYN010000001.1	464	1	TRUE
Phy00IJR5I_2026795_22380	Phy00IJYQB_1935121	Phy00IJYQA_1935121	8	1935121	1935121	GCA002011085.2_BDOPJDNL_00055	GCA002011085.2_BDOPJDNL_00054	MTMB02000001.1	55	MTMB02000001.1	54	-1	TRUE
Phy00IJR5I_2026795_22380	Phy00IJMWR_3045160	Phy00IJMWS_3045160	8	3045160	3045160	GCA038871175.1_DIIHMLOM_00319	GCA038871175.1_DIIHMLOM_00320	JAVZIQ010000003.1	319	JAVZIQ010000003.1	320	1	TRUE
Phy00IJR5I_2026795_22380	Phy00G9DS6_2798938	Phy00G9DS5_2798938	8	2798938	2798938	GCA016839515.1_ABLIGFPE_00953	GCA016839515.1_ABLIGFPE_00952	JAEOUE010000153.1	953	JAEOUE010000153.1	952	-1	TRUE
Phy00IJR5I_2026795_22380	Phy00IJIB3_3126527	Phy00IJIB4_3126527	8	3126527	3126527	GCA037308085.1_JJCAMKKM_00143	GCA037308085.1_JJCAMKKM_00144	CP147779.1	143	CP147779.1	144	1	TRUE
Phy00IJR5I_2026795_22380	Phy00IJN7I_3045160	Phy00IJN7J_3045160	8	3045160	3045160	GCA038871175.1_DIIHMLOM_00708	GCA038871175.1_DIIHMLOM_00709	JAVZIQ010000013.1	708	JAVZIQ010000013.1	709	1	TRUE
Phy00IJR5I_2026795_22380	Phy00IK6R2_2952944	Phy00IK6R1_2952944	8	2952944	2952944	GCA038887515.1_BFKCCBGP_00261	GCA038887515.1_BFKCCBGP_00260	JAWAKK010000001.1	261	JAWAKK010000001.1	260	-1	TRUE
Phy00IJR5I_2026795_22380	Phy00IJO6G_2268187	Phy00IJO6H_2268187	8	2268187	2268187	GCA038845975.1_DDJIECNN_00215	GCA038845975.1_DDJIECNN_00216	JAWBQF010000002.1	215	JAWBQF010000002.1	216	1	TRUE
Phy00IJR5I_2026795_22380	Phy00IJO5N_2268187	Phy00IJO5O_2268187	8	2268187	2268187	GCA038845975.1_DDJIECNN_00186	GCA038845975.1_DDJIECNN_00187	JAWBQF010000002.1	186	JAWBQF010000002.1	187	1	TRUE
Phy00IJR5I_2026795_22380	Phy00IJKWE_9999870	Phy00IJKWD_9999870	8	9999870	9999870	GCA018396915.1_OEGHCMOG_00872	GCA018396915.1_OEGHCMOG_00871	JAGTRD010000002.1	872	JAGTRD010000002.1	871	-1	TRUE
Phy00IJR5I_2026795_22380	Phy00IJMSY_3045160	Phy00IJMSX_3045160	8	3045160	3045160	GCA038871175.1_DIIHMLOM_00176	GCA038871175.1_DIIHMLOM_00175	JAVZIQ010000002.1	176	JAVZIQ010000002.1	175	-1	TRUE
Phy00IJR5I_2026795_22380	Phy00IK6UU_2952944	Phy00IK6UV_2952944	8	2952944	2952944	GCA038887515.1_BFKCCBGP_00397	GCA038887515.1_BFKCCBGP_00398	JAWAKK010000001.1	397	JAWAKK010000001.1	398	1	TRUE
Phy00IJR5I_2026795_22380	Phy00IJR5I_2026795	Phy00IJR5H_2026795	8	2026795	2026795	GCA041641305.1_PGLKNBBD_01509	GCA041641305.1_PGLKNBBD_01508	JBEPYN010000002.1	1514	JBEPYN010000002.1	1513	-1	TRUE
Phy00IJQD1_2026795_22445	Phy00IJQSX_2026795	Phy00IJQSW_2026795	8	2026795	2026795	GCA041641305.1_PGLKNBBD_01054	GCA041641305.1_PGLKNBBD_01053	JBEPYN010000002.1	1058	JBEPYN010000002.1	1057	-1	FALSE
Phy00IJQD1_2026795_22446	Phy00II8PB_3101517	Phy00II8PD_3101517	8	3101517	3101517	GCA040225955.1_EGFIHDBD_01036	GCA040225955.1_EGFIHDBD_01038	JBECUL010000017.1	1036	JBECUL010000017.1	1038	2	FALSE
Phy00IJQKN_2026795_22449	Phy00IKHEG_2983604	Phy00IKHEE_2983604	8	2983604	2983604	GCF025641885.1_LEBFFKNC_01701	GCF025641885.1_LEBFFKNC_01699	NZ_JAOTQN010000002.1	1706	NZ_JAOTQN010000002.1	1704	-2	TRUE
Phy00IJQKN_2026795_22449	Phy00G9VRT_2815303	Phy00G9VRR_2815303	8	2815303	2815303	GCA017601245.1_PDDIOGIJ_01050	GCA017601245.1_PDDIOGIJ_01048	JAFNJB010000050.1	1050	JAFNJB010000050.1	1048	-2	TRUE
Phy00IJQKN_2026795_22449	Phy00IJLLV_9999869	Phy00IJLLT_9999869	8	9999869	9999869	GCA025058595.1_KAJONGGF_00037	GCA025058595.1_KAJONGGF_00035	JANXEK010000010.1	37	JANXEK010000010.1	35	-2	TRUE
Phy00IJQKN_2026795_22449	Phy00IK97M_9999863	Phy00IK97K_9999863	8	9999863	9999863	GCA021162845.1_ONFFKHMD_00761	GCA021162845.1_ONFFKHMD_00759	JAGGXX010000061.1	761	JAGGXX010000061.1	759	-2	TRUE
Phy00IJQKN_2026795_22449	Phy00IK0UT_9999866	Phy00IK0UR_9999866	8	9999866	9999866	GCA038883335.1_JOOMHABJ_01215	GCA038883335.1_JOOMHABJ_01213	JAVZMI010000015.1	1221	JAVZMI010000015.1	1219	-2	TRUE
Phy00IJQKN_2026795_22449	Phy00IKB7Y_9999861	Phy00IKB80_9999861	8	9999861	9999861	GCA018396415.1_BDCLOHIN_00385	GCA018396415.1_BDCLOHIN_00387	JAGTRE010000015.1	385	JAGTRE010000015.1	387	2	TRUE
Phy00IJQKN_2026795_22449	Phy00IK26O_9999864	Phy00IK26M_9999864	8	9999864	9999864	GCA029259355.1_BLPFKIPD_00346	GCA029259355.1_BLPFKIPD_00344	JAPDIZ010000002.1	346	JAPDIZ010000002.1	344	-2	TRUE
Phy00IJQKN_2026795_22449	Phy00IK5U5_2495426	Phy00IK5U6_2495426	8	2495426	2495426	GCA037478935.1_BFMCADDN_00690	GCA037478935.1_BFMCADDN_00691	JBBFLR010000003.1	692	JBBFLR010000003.1	693	1	TRUE
Phy00IJQKN_2026795_22449	Phy00IK6RG_2952944	Phy00IK6RH_2952944	8	2952944	2952944	GCA038887515.1_BFKCCBGP_00275	GCA038887515.1_BFKCCBGP_00276	JAWAKK010000001.1	275	JAWAKK010000001.1	276	1	TRUE
Phy00IJQKN_2026795_22449	Phy00IITAK_9999871	Phy00IITAJ_9999871	8	9999871	9999871	GCA015523565.1_PCFOPMMF_01081	GCA015523565.1_PCFOPMMF_01080	WAKA01000084.1	1086	WAKA01000084.1	1085	-1	TRUE
Phy00IJQKN_2026795_22449	Phy00G8AQ4_2951803	Phy00G8AQ3_2951803	8	2951803	2951803	GCA025839675.1_BGENDEAD_03135	GCA025839675.1_BGENDEAD_03136	CP104013.1	3135	CP104013.1	3136	1	TRUE
Phy00IJQKN_2026795_22449	Phy00IJKTR_9999870	Phy00IJKTQ_9999870	8	9999870	9999870	GCA018396915.1_OEGHCMOG_00777	GCA018396915.1_OEGHCMOG_00776	JAGTRD010000002.1	777	JAGTRD010000002.1	776	-1	TRUE
Phy00IJQKN_2026795_22449	Phy00IJNGW_3045160	Phy00IJNGX_3045160	8	3045160	3045160	GCA038871175.1_DIIHMLOM_01049	GCA038871175.1_DIIHMLOM_01050	JAVZIQ010000025.1	1049	JAVZIQ010000025.1	1050	1	TRUE
Phy00IJQKN_2026795_22449	Phy00IIGL9_3058035	Phy00IIGL8_3058035	8	3058035	3058035	GCA038858525.1_FNJDHMDA_00982	GCA038858525.1_FNJDHMDA_00981	JAWCFL010000011.1	982	JAWCFL010000011.1	981	-1	TRUE
Phy00IJQKN_2026795_22449	Phy00IJDYF_3126528	Phy00IJDYG_3126528	8	3126528	3126528	GCA037305845.1_JPIBEIIO_01225	GCA037305845.1_JPIBEIIO_01226	CP147778.1	1228	CP147778.1	1229	1	TRUE
Phy00IJQKN_2026795_22449	Phy00IJ611_2792798	Phy00IJ612_2792798	8	2792798	2792798	GCA016292335.1_LAPHCHLL_00510	GCA016292335.1_LAPHCHLL_00511	JAECRX010000195.1	510	JAECRX010000195.1	511	1	TRUE
Phy00IJQKN_2026795_22449	Phy00IILOU_2218537	Phy00IILOT_2218537	8	2218537	2218537	GCA005191425.1_AEGAMCKF_01912	GCA005191425.1_AEGAMCKF_01911	SUPR01000043.1	1912	SUPR01000043.1	1911	-1	TRUE
Phy00IJQKN_2026795_22449	Phy00G9CDE_2798936	Phy00G9CDD_2798936	8	2798936	2798936	GCA016840425.1_IAHJMLLN_01225	GCA016840425.1_IAHJMLLN_01224	JAEOSI010000147.1	1225	JAEOSI010000147.1	1224	-1	TRUE
Phy00IJQKN_2026795_22449	Phy00G7ZV0_1841599	Phy00G7ZUY_1841599	8	1841599	1841599	GCA001940665.2_NDAMOAGK_01043	GCA001940665.2_NDAMOAGK_01041	CP091871.1	1043	CP091871.1	1041	-2	TRUE
Phy00IJQKN_2026795_22449	Phy00IJO9H_2268187	Phy00IJO9I_2268187	8	2268187	2268187	GCA038845975.1_DDJIECNN_00324	GCA038845975.1_DDJIECNN_00325	JAWBQF010000003.1	324	JAWBQF010000003.1	325	1	TRUE
Phy00IJQKN_2026795_22449	Phy00G8DPA_1776294	Phy00G8DP9_1776294	8	1776294	1776294	GCF001541925.1_PJMCDOCG_00794	GCF001541925.1_PJMCDOCG_00793	NZ_LQMW01000018.1	794	NZ_LQMW01000018.1	793	-1	TRUE
Phy00IJQKN_2026795_22449	Phy00GAF24_2798940	Phy00GAF23_2798940	8	2798940	2798940	GCA016840465.1_JPJMNJDP_01862	GCA016840465.1_JPJMNJDP_01861	JAEOSH010000015.1	1862	JAEOSH010000015.1	1861	-1	TRUE
Phy00IJQKN_2026795_22449	Phy00IJQKN_2026795	Phy00IJQKM_2026795	8	2026795	2026795	GCA041641305.1_PGLKNBBD_00754	GCA041641305.1_PGLKNBBD_00753	JBEPYN010000001.1	757	JBEPYN010000001.1	756	-1	TRUE
Phy00IJQKN_2026795_22449	Phy00IJXS9_2250277	Phy00IJXS8_2250277	8	2250277	2250277	GCA038881895.1_NHANPPFO_00572	GCA038881895.1_NHANPPFO_00571	JAVZOV010000001.1	572	JAVZOV010000001.1	571	-1	TRUE
Phy00IJQ7N_2026795_22456	Phy00G9ARG_9999878	Phy00G9ARH_9999878	8	9999878	9999878	GCA019058315.1_JDHPMMCG_04273	GCA019058315.1_JDHPMMCG_04274	JAHPZH010000009.1	4274	JAHPZH010000009.1	4275	1	FALSE
Phy00IJQ3I_2026795_22459	Phy00IJW3M_2056631	Phy00IJW3L_2056631	8	2056631	2056631	GCA029258925.1_DAGEDAFG_00228	GCA029258925.1_DAGEDAFG_00227	JAPDJV010000020.1	228	JAPDJV010000020.1	227	-1	FALSE
Phy00IJQX2_2026795_22476	Phy00IJQX2_2026795	Phy00IJQX1_2026795	8	2026795	2026795	GCA041641305.1_PGLKNBBD_01204	GCA041641305.1_PGLKNBBD_01203	JBEPYN010000002.1	1209	JBEPYN010000002.1	1208	-1	TRUE
Phy00IJQX2_2026795_22476	Phy00IK6R2_2952944	Phy00IK6R1_2952944	8	2952944	2952944	GCA038887515.1_BFKCCBGP_00261	GCA038887515.1_BFKCCBGP_00260	JAWAKK010000001.1	261	JAWAKK010000001.1	260	-1	TRUE
Phy00IJQX2_2026795_22476	Phy00IK6UU_2952944	Phy00IK6UV_2952944	8	2952944	2952944	GCA038887515.1_BFKCCBGP_00397	GCA038887515.1_BFKCCBGP_00398	JAWAKK010000001.1	397	JAWAKK010000001.1	398	1	TRUE
Phy00IJQX2_2026795_22476	Phy00IJMSY_3045160	Phy00IJMSX_3045160	8	3045160	3045160	GCA038871175.1_DIIHMLOM_00176	GCA038871175.1_DIIHMLOM_00175	JAVZIQ010000002.1	176	JAVZIQ010000002.1	175	-1	TRUE
Phy00IJQX2_2026795_22476	Phy00IJMWR_3045160	Phy00IJMWS_3045160	8	3045160	3045160	GCA038871175.1_DIIHMLOM_00319	GCA038871175.1_DIIHMLOM_00320	JAVZIQ010000003.1	319	JAVZIQ010000003.1	320	1	TRUE
Phy00IJQX2_2026795_22476	Phy00IJO5N_2268187	Phy00IJO5O_2268187	8	2268187	2268187	GCA038845975.1_DDJIECNN_00186	GCA038845975.1_DDJIECNN_00187	JAWBQF010000002.1	186	JAWBQF010000002.1	187	1	TRUE
Phy00IJQX2_2026795_22476	Phy00IJNI6_3045160	Phy00IJNI5_3045160	8	3045160	3045160	GCA038871175.1_DIIHMLOM_01095	GCA038871175.1_DIIHMLOM_01094	JAVZIQ010000026.1	1095	JAVZIQ010000026.1	1094	-1	TRUE
Phy00IJQX2_2026795_22476	Phy00IJN4C_3045160	Phy00IJN4D_3045160	8	3045160	3045160	GCA038871175.1_DIIHMLOM_00594	GCA038871175.1_DIIHMLOM_00595	JAVZIQ010000010.1	594	JAVZIQ010000010.1	595	1	TRUE
Phy00IJQX2_2026795_22476	Phy00IJO6G_2268187	Phy00IJO6H_2268187	8	2268187	2268187	GCA038845975.1_DDJIECNN_00215	GCA038845975.1_DDJIECNN_00216	JAWBQF010000002.1	215	JAWBQF010000002.1	216	1	TRUE
Phy00IJQX2_2026795_22476	Phy00IJPUM_2268187	Phy00IJPUL_2268187	8	2268187	2268187	GCA038845975.1_DDJIECNN_02395	GCA038845975.1_DDJIECNN_02394	JAWBQF010000048.1	2398	JAWBQF010000048.1	2397	-1	TRUE
Phy00IJQX2_2026795_22476	Phy00IK8K8_3402020	Phy00IK8K9_3402020	8	3402020	3402020	GCA040290255.1_PJBEIIBL_01263	GCA040290255.1_PJBEIIBL_01264	PSMU01000007.1	1263	PSMU01000007.1	1264	1	TRUE
Phy00IJQX2_2026795_22476	Phy00IJR5I_2026795	Phy00IJR5H_2026795	8	2026795	2026795	GCA041641305.1_PGLKNBBD_01509	GCA041641305.1_PGLKNBBD_01508	JBEPYN010000002.1	1514	JBEPYN010000002.1	1513	-1	TRUE
Phy00IJQX2_2026795_22476	Phy00IKI54_2983604	Phy00IKI53_2983604	8	2983604	2983604	GCF025641885.1_LEBFFKNC_02671	GCF025641885.1_LEBFFKNC_02670	NZ_JAOTQN010000006.1	2676	NZ_JAOTQN010000006.1	2675	-1	TRUE
Phy00IJQX2_2026795_22476	Phy00IJYHY_2250277	Phy00IJYHX_2250277	8	2250277	2250277	GCA038881895.1_NHANPPFO_01523	GCA038881895.1_NHANPPFO_01522	JAVZOV010000004.1	1525	JAVZOV010000004.1	1524	-1	TRUE
Phy00IJQX2_2026795_22476	Phy00IIU4F_9999871	Phy00IIU4G_9999871	8	9999871	9999871	GCA015523565.1_PCFOPMMF_02167	GCA015523565.1_PCFOPMMF_02168	WAKA01000164.1	2173	WAKA01000164.1	2174	1	TRUE
Phy00IJQX2_2026795_22476	Phy00IK9VB_9999863	Phy00IK9VC_9999863	8	9999863	9999863	GCA021162845.1_ONFFKHMD_01625	GCA021162845.1_ONFFKHMD_01626	JAGGXX010000027.1	1625	JAGGXX010000027.1	1626	1	TRUE
Phy00IJQX2_2026795_22476	Phy00IK94F_9999863	Phy00IK94G_9999863	8	9999863	9999863	GCA021162845.1_ONFFKHMD_00643	GCA021162845.1_ONFFKHMD_00644	JAGGXX010000007.1	643	JAGGXX010000007.1	644	1	TRUE
Phy00IJQX2_2026795_22476	Phy00IJQY3_2026795	Phy00IJQY2_2026795	8	2026795	2026795	GCA041641305.1_PGLKNBBD_01241	GCA041641305.1_PGLKNBBD_01240	JBEPYN010000002.1	1246	JBEPYN010000002.1	1245	-1	TRUE
Phy00IJQX2_2026795_22476	Phy00IJQYC_2026795	Phy00IJQYB_2026795	8	2026795	2026795	GCA041641305.1_PGLKNBBD_01250	GCA041641305.1_PGLKNBBD_01249	JBEPYN010000002.1	1255	JBEPYN010000002.1	1254	-1	TRUE
Phy00IJQX2_2026795_22476	Phy00IJWM7_2056631	Phy00IJWM8_2056631	8	2056631	2056631	GCA029258925.1_DAGEDAFG_00902	GCA029258925.1_DAGEDAFG_00903	JAPDJV010000036.1	902	JAPDJV010000036.1	903	1	TRUE
Phy00IJQX2_2026795_22476	Phy00IKFIW_2926850	Phy00IKFIV_2926850	8	2926850	2926850	GCF022693705.1_IKFFDJFG_01132	GCF022693705.1_IKFFDJFG_01131	NZ_CP094288.1	1136	NZ_CP094288.1	1135	-1	TRUE
Phy00IJQX2_2026795_22476	Phy00IJQ9N_2026795	Phy00IJQ9O_2026795	8	2026795	2026795	GCA041641305.1_PGLKNBBD_00343	GCA041641305.1_PGLKNBBD_00344	JBEPYN010000001.1	343	JBEPYN010000001.1	344	1	TRUE
Phy00IJQX2_2026795_22476	Phy00IJZQA_1935121	Phy00IJZQB_1935121	8	1935121	1935121	GCA002011085.2_BDOPJDNL_01364	GCA002011085.2_BDOPJDNL_01365	MTMB02000001.1	1367	MTMB02000001.1	1368	1	TRUE
Phy00IJQX2_2026795_22476	Phy00IJTX5_2986812	Phy00IJTX4_2986812	8	2986812	2986812	GCA038727515.1_MAHMIFNC_01560	GCA038727515.1_MAHMIFNC_01559	JAVYVS010000006.1	1565	JAVYVS010000006.1	1564	-1	TRUE
Phy00IJQX2_2026795_22476	Phy00IKEJN_9999860	Phy00IKEJO_9999860	8	9999860	9999860	GCA018396865.1_EKCINPMJ_01762	GCA018396865.1_EKCINPMJ_01763	JAGTRB010000008.1	1762	JAGTRB010000008.1	1763	1	TRUE
Phy00IJQX2_2026795_22476	Phy00IKG65_2983604	Phy00IKG66_2983604	8	2983604	2983604	GCF025641885.1_LEBFFKNC_00087	GCF025641885.1_LEBFFKNC_00088	NZ_JAOTQN010000001.1	87	NZ_JAOTQN010000001.1	88	1	TRUE
Phy00IJQX2_2026795_22476	Phy00IJOXW_2268187	Phy00IJOXV_2268187	8	2268187	2268187	GCA038845975.1_DDJIECNN_01206	GCA038845975.1_DDJIECNN_01205	JAWBQF010000012.1	1207	JAWBQF010000012.1	1206	-1	TRUE
Phy00IJQX2_2026795_22476	Phy00IJUTN_9999867	Phy00IJUTO_9999867	8	9999867	9999867	GCA011040545.1_HICJJJJE_00088	GCA011040545.1_HICJJJJE_00089	DQYM01000178.1	88	DQYM01000178.1	89	1	TRUE
Phy00IJQX2_2026795_22476	Phy00IJOWQ_2268187	Phy00IJOWP_2268187	8	2268187	2268187	GCA038845975.1_DDJIECNN_01164	GCA038845975.1_DDJIECNN_01163	JAWBQF010000012.1	1165	JAWBQF010000012.1	1164	-1	TRUE
Phy00IJQX2_2026795_22476	Phy00IK7OH_3402020	Phy00IK7OG_3402020	8	3402020	3402020	GCA040290255.1_PJBEIIBL_00095	GCA040290255.1_PJBEIIBL_00094	PSMU01000003.1	95	PSMU01000003.1	94	-1	TRUE
Phy00IJQX2_2026795_22476	Phy00IK2WO_9999864	Phy00IK2WP_9999864	8	9999864	9999864	GCA029259355.1_BLPFKIPD_01297	GCA029259355.1_BLPFKIPD_01298	JAPDIZ010000003.1	1298	JAPDIZ010000003.1	1299	1	TRUE
Phy00IJQX2_2026795_22476	Phy00IKEQ2_2926850	Phy00IKEQ3_2926850	8	2926850	2926850	GCF022693705.1_IKFFDJFG_00074	GCF022693705.1_IKFFDJFG_00075	NZ_CP094288.1	74	NZ_CP094288.1	75	1	TRUE
Phy00IJQX2_2026795_22476	Phy00IKCRH_1577685	Phy00IKCRG_1577685	8	1577685	1577685	GCF003431325.1_AGJEOBIA_00976	GCF003431325.1_AGJEOBIA_00975	NZ_CP010515.1	976	NZ_CP010515.1	975	-1	TRUE
Phy00IJQX2_2026795_22476	Phy00IJKD9_9999870	Phy00IJKD8_9999870	8	9999870	9999870	GCA018396915.1_OEGHCMOG_00178	GCA018396915.1_OEGHCMOG_00177	JAGTRD010000001.1	178	JAGTRD010000001.1	177	-1	TRUE
Phy00IJQX2_2026795_22476	Phy00IKH4P_2983604	Phy00IKH4Q_2983604	8	2983604	2983604	GCF025641885.1_LEBFFKNC_01348	GCF025641885.1_LEBFFKNC_01349	NZ_JAOTQN010000001.1	1353	NZ_JAOTQN010000001.1	1354	1	TRUE
Phy00IJQX2_2026795_22476	Phy00IJPSP_2268187	Phy00IJPSQ_2268187	8	2268187	2268187	GCA038845975.1_DDJIECNN_02325	GCA038845975.1_DDJIECNN_02326	JAWBQF010000044.1	2328	JAWBQF010000044.1	2329	1	TRUE
Phy00IJQ9N_2026795_22482	Phy00IJOZP_2268187	Phy00IJOZQ_2268187	8	2268187	2268187	GCA038845975.1_DDJIECNN_01271	GCA038845975.1_DDJIECNN_01272	JAWBQF010000013.1	1272	JAWBQF010000013.1	1273	1	TRUE
Phy00IJQ9N_2026795_22482	Phy00IJQYG_2026795	Phy00IJQYH_2026795	8	2026795	2026795	GCA041641305.1_PGLKNBBD_01254	GCA041641305.1_PGLKNBBD_01255	JBEPYN010000002.1	1259	JBEPYN010000002.1	1260	1	TRUE
Phy00IJQ9N_2026795_22482	Phy00IJYHY_2250277	Phy00IJYHX_2250277	8	2250277	2250277	GCA038881895.1_NHANPPFO_01523	GCA038881895.1_NHANPPFO_01522	JAVZOV010000004.1	1525	JAVZOV010000004.1	1524	-1	TRUE
Phy00IJQ9N_2026795_22482	Phy00IJKO3_9999870	Phy00IJKO4_9999870	8	9999870	9999870	GCA018396915.1_OEGHCMOG_00571	GCA018396915.1_OEGHCMOG_00572	JAGTRD010000016.1	571	JAGTRD010000016.1	572	1	TRUE
Phy00IJQ9N_2026795_22482	Phy00IJQBN_2026795	Phy00IJQBM_2026795	8	2026795	2026795	GCA041641305.1_PGLKNBBD_00415	GCA041641305.1_PGLKNBBD_00414	JBEPYN010000001.1	415	JBEPYN010000001.1	414	-1	TRUE
Phy00IJQ9N_2026795_22482	Phy00IJMWR_3045160	Phy00IJMWS_3045160	8	3045160	3045160	GCA038871175.1_DIIHMLOM_00319	GCA038871175.1_DIIHMLOM_00320	JAVZIQ010000003.1	319	JAVZIQ010000003.1	320	1	TRUE
Phy00IJQ9N_2026795_22482	Phy00IJQCT_2026795	Phy00IJQCU_2026795	8	2026795	2026795	GCA041641305.1_PGLKNBBD_00463	GCA041641305.1_PGLKNBBD_00464	JBEPYN010000001.1	463	JBEPYN010000001.1	464	1	TRUE
Phy00IJQ9N_2026795_22482	Phy00IJYQB_1935121	Phy00IJYQA_1935121	8	1935121	1935121	GCA002011085.2_BDOPJDNL_00055	GCA002011085.2_BDOPJDNL_00054	MTMB02000001.1	55	MTMB02000001.1	54	-1	TRUE
Phy00IJQ9N_2026795_22482	Phy00IK0FS_9999866	Phy00IK0FT_9999866	8	9999866	9999866	GCA038883335.1_JOOMHABJ_00659	GCA038883335.1_JOOMHABJ_00660	JAVZMI010000004.1	663	JAVZMI010000004.1	664	1	TRUE
Phy00IJQ9N_2026795_22482	Phy00IK6UU_2952944	Phy00IK6UV_2952944	8	2952944	2952944	GCA038887515.1_BFKCCBGP_00397	GCA038887515.1_BFKCCBGP_00398	JAWAKK010000001.1	397	JAWAKK010000001.1	398	1	TRUE
Phy00IJQ9N_2026795_22482	Phy00IJMSY_3045160	Phy00IJMSX_3045160	8	3045160	3045160	GCA038871175.1_DIIHMLOM_00176	GCA038871175.1_DIIHMLOM_00175	JAVZIQ010000002.1	176	JAVZIQ010000002.1	175	-1	TRUE
Phy00IJQ9N_2026795_22482	Phy00IJKWE_9999870	Phy00IJKWD_9999870	8	9999870	9999870	GCA018396915.1_OEGHCMOG_00872	GCA018396915.1_OEGHCMOG_00871	JAGTRD010000002.1	872	JAGTRD010000002.1	871	-1	TRUE
Phy00IJQ9N_2026795_22482	Phy00IJO6G_2268187	Phy00IJO6H_2268187	8	2268187	2268187	GCA038845975.1_DDJIECNN_00215	GCA038845975.1_DDJIECNN_00216	JAWBQF010000002.1	215	JAWBQF010000002.1	216	1	TRUE
Phy00IJQ9N_2026795_22482	Phy00IJO5N_2268187	Phy00IJO5O_2268187	8	2268187	2268187	GCA038845975.1_DDJIECNN_00186	GCA038845975.1_DDJIECNN_00187	JAWBQF010000002.1	186	JAWBQF010000002.1	187	1	TRUE
Phy00IJQ9N_2026795_22482	Phy00IK6R2_2952944	Phy00IK6R1_2952944	8	2952944	2952944	GCA038887515.1_BFKCCBGP_00261	GCA038887515.1_BFKCCBGP_00260	JAWAKK010000001.1	261	JAWAKK010000001.1	260	-1	TRUE
Phy00IJQ9N_2026795_22482	Phy00IJN7I_3045160	Phy00IJN7J_3045160	8	3045160	3045160	GCA038871175.1_DIIHMLOM_00708	GCA038871175.1_DIIHMLOM_00709	JAVZIQ010000013.1	708	JAVZIQ010000013.1	709	1	TRUE
Phy00IJQ9N_2026795_22482	Phy00IJOHH_2268187	Phy00IJOHG_2268187	8	2268187	2268187	GCA038845975.1_DDJIECNN_00613	GCA038845975.1_DDJIECNN_00612	JAWBQF010000005.1	613	JAWBQF010000005.1	612	-1	TRUE
Phy00IJQ9N_2026795_22482	Phy00IJNI6_3045160	Phy00IJNI5_3045160	8	3045160	3045160	GCA038871175.1_DIIHMLOM_01095	GCA038871175.1_DIIHMLOM_01094	JAVZIQ010000026.1	1095	JAVZIQ010000026.1	1094	-1	TRUE
Phy00IJQ9N_2026795_22482	Phy00IJN4C_3045160	Phy00IJN4D_3045160	8	3045160	3045160	GCA038871175.1_DIIHMLOM_00594	GCA038871175.1_DIIHMLOM_00595	JAVZIQ010000010.1	594	JAVZIQ010000010.1	595	1	TRUE
Phy00IJQ9N_2026795_22482	Phy00IJPUM_2268187	Phy00IJPUL_2268187	8	2268187	2268187	GCA038845975.1_DDJIECNN_02395	GCA038845975.1_DDJIECNN_02394	JAWBQF010000048.1	2398	JAWBQF010000048.1	2397	-1	TRUE
Phy00IJQ9N_2026795_22482	Phy00IK8K8_3402020	Phy00IK8K9_3402020	8	3402020	3402020	GCA040290255.1_PJBEIIBL_01263	GCA040290255.1_PJBEIIBL_01264	PSMU01000007.1	1263	PSMU01000007.1	1264	1	TRUE
Phy00IJQ9N_2026795_22482	Phy00IJR5I_2026795	Phy00IJR5H_2026795	8	2026795	2026795	GCA041641305.1_PGLKNBBD_01509	GCA041641305.1_PGLKNBBD_01508	JBEPYN010000002.1	1514	JBEPYN010000002.1	1513	-1	TRUE
Phy00IJQ9N_2026795_22482	Phy00IJRZ9_2268198	Phy00IJRZA_2268198	8	2268198	2268198	GCA029775965.1_HNKLLLKN_00814	GCA029775965.1_HNKLLLKN_00815	JARVJU010000026.1	815	JARVJU010000026.1	816	1	TRUE
Phy00IJQ9N_2026795_22482	Phy00IKH4P_2983604	Phy00IKH4Q_2983604	8	2983604	2983604	GCF025641885.1_LEBFFKNC_01348	GCF025641885.1_LEBFFKNC_01349	NZ_JAOTQN010000001.1	1353	NZ_JAOTQN010000001.1	1354	1	TRUE
Phy00IJQ9N_2026795_22482	Phy00IJO0A_3045160	Phy00IJO0B_3045160	8	3045160	3045160	GCA038871175.1_DIIHMLOM_01753	GCA038871175.1_DIIHMLOM_01754	JAVZIQ010000079.1	1753	JAVZIQ010000079.1	1754	1	TRUE
Phy00IJQ9N_2026795_22482	Phy00IJKD9_9999870	Phy00IJKD8_9999870	8	9999870	9999870	GCA018396915.1_OEGHCMOG_00178	GCA018396915.1_OEGHCMOG_00177	JAGTRD010000001.1	178	JAGTRD010000001.1	177	-1	TRUE
Phy00IJQ9N_2026795_22482	Phy00IKEQ2_2926850	Phy00IKEQ3_2926850	8	2926850	2926850	GCF022693705.1_IKFFDJFG_00074	GCF022693705.1_IKFFDJFG_00075	NZ_CP094288.1	74	NZ_CP094288.1	75	1	TRUE
Phy00IJQ9N_2026795_22482	Phy00IJKJ3_9999870	Phy00IJKJ2_9999870	8	9999870	9999870	GCA018396915.1_OEGHCMOG_00390	GCA018396915.1_OEGHCMOG_00389	JAGTRD010000012.1	390	JAGTRD010000012.1	389	-1	TRUE
Phy00IJQ9N_2026795_22482	Phy00IJPSP_2268187	Phy00IJPSQ_2268187	8	2268187	2268187	GCA038845975.1_DDJIECNN_02325	GCA038845975.1_DDJIECNN_02326	JAWBQF010000044.1	2328	JAWBQF010000044.1	2329	1	TRUE
Phy00IJQ9N_2026795_22482	Phy00IJQX2_2026795	Phy00IJQX1_2026795	8	2026795	2026795	GCA041641305.1_PGLKNBBD_01204	GCA041641305.1_PGLKNBBD_01203	JBEPYN010000002.1	1209	JBEPYN010000002.1	1208	-1	TRUE
Phy00IJQ9N_2026795_22482	Phy00IK9VB_9999863	Phy00IK9VC_9999863	8	9999863	9999863	GCA021162845.1_ONFFKHMD_01625	GCA021162845.1_ONFFKHMD_01626	JAGGXX010000027.1	1625	JAGGXX010000027.1	1626	1	TRUE
Phy00IJQ9N_2026795_22482	Phy00IJMFO_9999869	Phy00IJMFN_9999869	8	9999869	9999869	GCA025058595.1_KAJONGGF_01147	GCA025058595.1_KAJONGGF_01146	JANXEK010000005.1	1149	JANXEK010000005.1	1148	-1	TRUE
Phy00IJQ9N_2026795_22482	Phy00IK94F_9999863	Phy00IK94G_9999863	8	9999863	9999863	GCA021162845.1_ONFFKHMD_00643	GCA021162845.1_ONFFKHMD_00644	JAGGXX010000007.1	643	JAGGXX010000007.1	644	1	TRUE
Phy00IJQ9N_2026795_22482	Phy00IJQY3_2026795	Phy00IJQY2_2026795	8	2026795	2026795	GCA041641305.1_PGLKNBBD_01241	GCA041641305.1_PGLKNBBD_01240	JBEPYN010000002.1	1246	JBEPYN010000002.1	1245	-1	TRUE
Phy00IJQ9N_2026795_22482	Phy00IJQYC_2026795	Phy00IJQYB_2026795	8	2026795	2026795	GCA041641305.1_PGLKNBBD_01250	GCA041641305.1_PGLKNBBD_01249	JBEPYN010000002.1	1255	JBEPYN010000002.1	1254	-1	TRUE
Phy00IJQ9N_2026795_22482	Phy00IIU4F_9999871	Phy00IIU4G_9999871	8	9999871	9999871	GCA015523565.1_PCFOPMMF_02167	GCA015523565.1_PCFOPMMF_02168	WAKA01000164.1	2173	WAKA01000164.1	2174	1	TRUE
Phy00IJQ9N_2026795_22482	Phy00IJYDF_2250277	Phy00IJYDE_2250277	8	2250277	2250277	GCA038881895.1_NHANPPFO_01353	GCA038881895.1_NHANPPFO_01352	JAVZOV010000003.1	1355	JAVZOV010000003.1	1354	-1	TRUE
Phy00IJQ9N_2026795_22482	Phy00IK2WO_9999864	Phy00IK2WP_9999864	8	9999864	9999864	GCA029259355.1_BLPFKIPD_01297	GCA029259355.1_BLPFKIPD_01298	JAPDIZ010000003.1	1298	JAPDIZ010000003.1	1299	1	TRUE
Phy00IJQ9N_2026795_22482	Phy00IK7OH_3402020	Phy00IK7OG_3402020	8	3402020	3402020	GCA040290255.1_PJBEIIBL_00095	GCA040290255.1_PJBEIIBL_00094	PSMU01000003.1	95	PSMU01000003.1	94	-1	TRUE
Phy00IJQ9N_2026795_22482	Phy00IJOWQ_2268187	Phy00IJOWP_2268187	8	2268187	2268187	GCA038845975.1_DDJIECNN_01164	GCA038845975.1_DDJIECNN_01163	JAWBQF010000012.1	1165	JAWBQF010000012.1	1164	-1	TRUE
Phy00IJQ9N_2026795_22482	Phy00IJTX5_2986812	Phy00IJTX4_2986812	8	2986812	2986812	GCA038727515.1_MAHMIFNC_01560	GCA038727515.1_MAHMIFNC_01559	JAVYVS010000006.1	1565	JAVYVS010000006.1	1564	-1	TRUE
Phy00IJQ9N_2026795_22482	Phy00IJZQA_1935121	Phy00IJZQB_1935121	8	1935121	1935121	GCA002011085.2_BDOPJDNL_01364	GCA002011085.2_BDOPJDNL_01365	MTMB02000001.1	1367	MTMB02000001.1	1368	1	TRUE
Phy00IJQ9N_2026795_22482	Phy00IJUTN_9999867	Phy00IJUTO_9999867	8	9999867	9999867	GCA011040545.1_HICJJJJE_00088	GCA011040545.1_HICJJJJE_00089	DQYM01000178.1	88	DQYM01000178.1	89	1	TRUE
Phy00IJQ9N_2026795_22482	Phy00IJZ9P_1935121	Phy00IJZ9Q_1935121	8	1935121	1935121	GCA002011085.2_BDOPJDNL_00759	GCA002011085.2_BDOPJDNL_00760	MTMB02000001.1	762	MTMB02000001.1	763	1	TRUE
Phy00IJQ9N_2026795_22482	Phy00IJOXW_2268187	Phy00IJOXV_2268187	8	2268187	2268187	GCA038845975.1_DDJIECNN_01206	GCA038845975.1_DDJIECNN_01205	JAWBQF010000012.1	1207	JAWBQF010000012.1	1206	-1	TRUE
Phy00IJQ9N_2026795_22482	Phy00IKFIW_2926850	Phy00IKFIV_2926850	8	2926850	2926850	GCF022693705.1_IKFFDJFG_01132	GCF022693705.1_IKFFDJFG_01131	NZ_CP094288.1	1136	NZ_CP094288.1	1135	-1	TRUE
Phy00IJQ9N_2026795_22482	Phy00IKG65_2983604	Phy00IKG66_2983604	8	2983604	2983604	GCF025641885.1_LEBFFKNC_00087	GCF025641885.1_LEBFFKNC_00088	NZ_JAOTQN010000001.1	87	NZ_JAOTQN010000001.1	88	1	TRUE
Phy00IJQ9N_2026795_22482	Phy00IKEJN_9999860	Phy00IKEJO_9999860	8	9999860	9999860	GCA018396865.1_EKCINPMJ_01762	GCA018396865.1_EKCINPMJ_01763	JAGTRB010000008.1	1762	JAGTRB010000008.1	1763	1	TRUE
Phy00IJQ9N_2026795_22482	Phy00IJQ9N_2026795	Phy00IJQ9O_2026795	8	2026795	2026795	GCA041641305.1_PGLKNBBD_00343	GCA041641305.1_PGLKNBBD_00344	JBEPYN010000001.1	343	JBEPYN010000001.1	344	1	TRUE
Phy00IJQ9N_2026795_22482	Phy00IJWM7_2056631	Phy00IJWM8_2056631	8	2056631	2056631	GCA029258925.1_DAGEDAFG_00902	GCA029258925.1_DAGEDAFG_00903	JAPDJV010000036.1	902	JAPDJV010000036.1	903	1	TRUE
Phy00IJQL9_2026795_22485	Phy00IKD1S_1577685	Phy00IKD1R_1577685	8	1577685	1577685	GCF003431325.1_AGJEOBIA_01361	GCF003431325.1_AGJEOBIA_01360	NZ_CP010515.1	1361	NZ_CP010515.1	1360	-1	TRUE
Phy00IJQL9_2026795_22485	Phy00IJT96_2986812	Phy00IJT95_2986812	8	2986812	2986812	GCA038727515.1_MAHMIFNC_00659	GCA038727515.1_MAHMIFNC_00658	JAVYVS010000001.1	664	JAVYVS010000001.1	663	-1	TRUE
Phy00IJQL9_2026795_22485	Phy00IIIWV_2218536	Phy00IIIWU_2218536	8	2218536	2218536	GCA005191415.1_MENFHECE_01893	GCA005191415.1_MENFHECE_01892	SUPS01000054.1	1894	SUPS01000054.1	1893	-1	TRUE
Phy00IJQC8_2026795_22493	Phy00IIWNY_1841599	Phy00G806E_1841599	8	1841599	1841599	GCA001940665.2_NDAMOAGK_00046	GCA001940665.2_NDAMOAGK_00045	CP091871.1	46	CP091871.1	45	-1	FALSE
Phy00IJQC8_2026795_22494	Phy00G8CJN_2951803	Phy00G8CJM_2951803	8	2951803	2951803	GCA025839675.1_BGENDEAD_00742	GCA025839675.1_BGENDEAD_00743	CP104013.1	742	CP104013.1	743	1	TRUE
Phy00IJQC8_2026795_22494	Phy00G91HJ_2594042	Phy00G92EB_2594042	8	2594042	2594042	GCF008000775.2_JEDDKEKE_02590	GCF008000775.2_JEDDKEKE_02591	NZ_CP042905.2	2590	NZ_CP042905.2	2591	1	TRUE
Phy00IJQC8_2026795_22494	Phy00G92EE_2594042	Phy00G91PY_2594042	8	2594042	2594042	GCF008000775.2_JEDDKEKE_02965	GCF008000775.2_JEDDKEKE_02964	NZ_CP042905.2	2965	NZ_CP042905.2	2964	-1	TRUE
Phy00IJQ8E_2026795_22498	Phy00IIZ12_2719382	Phy00IIZ11_2719382	8	2719382	2719382	GCA029838215.1_GCFBPIMP_01484	GCA029838215.1_GCFBPIMP_01483	JALGVI010000032.1	1485	JALGVI010000032.1	1484	-1	TRUE
Phy00IJQ8E_2026795_22498	Phy00G97IA_9999878	Phy00G97IB_9999878	8	9999878	9999878	GCA019058315.1_JDHPMMCG_00026	GCA019058315.1_JDHPMMCG_00027	JAHPZH010000004.1	26	JAHPZH010000004.1	27	1	TRUE
Phy00IJQ8E_2026795_22498	Phy00IJQK0_2026795	Phy00IJQJZ_2026795	8	2026795	2026795	GCA041641305.1_PGLKNBBD_00731	GCA041641305.1_PGLKNBBD_00730	JBEPYN010000001.1	734	JBEPYN010000001.1	733	-1	TRUE
Phy00IJQ8E_2026795_22498	Phy00IK451_1978159	Phy00IK450_1978159	8	1978159	1978159	GCA003019535.1_GMIBGHLE_00994	GCA003019535.1_GMIBGHLE_00993	NEXG01000007.1	994	NEXG01000007.1	993	-1	TRUE
Phy00IJQ8E_2026795_22498	Phy00IK5QQ_2495426	Phy00IK5QP_2495426	8	2495426	2495426	GCA037478935.1_BFMCADDN_00567	GCA037478935.1_BFMCADDN_00566	JBBFLR010000002.1	569	JBBFLR010000002.1	568	-1	TRUE
Phy00IJQ8E_2026795_22498	Phy00IIPZW_9999873	Phy00IIPZX_9999873	8	9999873	9999873	GCA027061945.1_JILBHOBO_00253	GCA027061945.1_JILBHOBO_00254	JAMOVR010000023.1	254	JAMOVR010000023.1	255	1	TRUE
Phy00IJQ8E_2026795_22498	Phy00IJH2L_2876573	Phy00IJH2K_2876573	8	2876573	2876573	GCA021513695.1_JMEPJHAH_01204	GCA021513695.1_JMEPJHAH_01203	CP084166.1	1207	CP084166.1	1206	-1	TRUE
Phy00IJQ8E_2026795_22498	Phy00IIFH4_2026747	Phy00IIFH3_2026747	8	2026747	2026747	GCA030638685.1_ONHCOHBB_01634	GCA030638685.1_ONHCOHBB_01633	DAOWED010000103.1	1634	DAOWED010000103.1	1633	-1	TRUE
Phy00IJQ8E_2026795_22498	Phy00IKJFU_9999859	Phy00IKJFT_9999859	8	9999859	9999859	GCA030671945.1_ECDLJBON_01660	GCA030671945.1_ECDLJBON_01659	DAOVHJ010000101.1	1660	DAOVHJ010000101.1	1659	-1	TRUE
Phy00IJQ8E_2026795_22498	Phy00IIXHY_3402403	Phy00IIXHZ_3402403	8	3402403	3402403	GCA024720975.1_HFGJLMFL_00756	GCA024720975.1_HFGJLMFL_00757	JANJXX010000002.1	757	JANJXX010000002.1	758	1	TRUE
Phy00IJQ8E_2026795_22498	Phy00IIS8P_9999872	Phy00IIS8Q_9999872	8	9999872	9999872	GCA027068385.1_FJAGBEPC_00621	GCA027068385.1_FJAGBEPC_00622	JAMOTR010000070.1	621	JAMOTR010000070.1	622	1	TRUE
Phy00IJQ8E_2026795_22498	Phy00IIS8R_9999872	Phy00IIS8Q_9999872	8	9999872	9999872	GCA027068385.1_FJAGBEPC_00623	GCA027068385.1_FJAGBEPC_00622	JAMOTR010000070.1	623	JAMOTR010000070.1	622	-1	TRUE
Phy00IJQAJ_2026795_22519	Phy00IJZOA_1935121	Phy00IJZO9_1935121	8	1935121	1935121	GCA002011085.2_BDOPJDNL_01287	GCA002011085.2_BDOPJDNL_01286	MTMB02000001.1	1290	MTMB02000001.1	1289	-1	FALSE
Phy00IJQAJ_2026795_22520	Phy00IJH5R_2876573	Phy00IJH5S_2876573	8	2876573	2876573	GCA021513695.1_JMEPJHAH_01320	GCA021513695.1_JMEPJHAH_01321	CP084166.1	1323	CP084166.1	1324	1	FALSE
Phy00IJQAJ_2026795_22521	Phy00IIFP7_2026747	Phy00IIFP6_2026747	8	2026747	2026747	GCA030638685.1_ONHCOHBB_01925	GCA030638685.1_ONHCOHBB_01924	DAOWED010000190.1	1925	DAOWED010000190.1	1924	-1	FALSE
Phy00IJQF1_2026795_22538	Phy00IJN1N_3045160	Phy00IJN1O_3045160	8	3045160	3045160	GCA038871175.1_DIIHMLOM_00496	GCA038871175.1_DIIHMLOM_00497	JAVZIQ010000007.1	496	JAVZIQ010000007.1	497	1	TRUE
Phy00IJQF1_2026795_22538	Phy00IKAC9_9999862	Phy00IKAC8_9999862	8	9999862	9999862	GCA003661605.2_NNGKFDCJ_00041	GCA003661605.2_NNGKFDCJ_00040	QMWL02000001.1	41	QMWL02000001.1	40	-1	TRUE
Phy00IJQG8_2026795_22544	Phy00IJJVV_3126527	Phy00IJJVX_3126527	8	3126527	3126527	GCA037308085.1_JJCAMKKM_02197	GCA037308085.1_JJCAMKKM_02199	CP147779.1	2198	CP147779.1	2200	2	FALSE
Phy00IJRC2_2026795_22548	Phy00IIJXM_2218536	Phy00IIJXK_2218536	8	2218536	2218536	GCA005191415.1_MENFHECE_03218	GCA005191415.1_MENFHECE_03216	SUPS01000131.1	3219	SUPS01000131.1	3217	-2	TRUE
Phy00IJRC2_2026795_22548	Phy00IJ3S2_2053489	Phy00IJ3S0_2053489	8	2053489	2053489	GCA016839555.1_HPJCMBBP_01067	GCA016839555.1_HPJCMBBP_01065	JAEOUA010000006.1	1067	JAEOUA010000006.1	1065	-2	TRUE
Phy00IJQPG_2026795_22563	Phy00IISPW_9999871	Phy00IISPU_9999871	8	9999871	9999871	GCA015523565.1_PCFOPMMF_00331	GCA015523565.1_PCFOPMMF_00329	WAKA01000029.1	332	WAKA01000029.1	330	-2	FALSE
Phy00IJQ65_2026795_22564	Phy00II9KL_3101517	Phy00II9KK_3101517	8	3101517	3101517	GCA040225955.1_EGFIHDBD_02173	GCA040225955.1_EGFIHDBD_02172	JBECUL010000078.1	2178	JBECUL010000078.1	2177	-1	TRUE
Phy00IJQ65_2026795_22564	Phy00IK7R8_3402020	Phy00IK7R9_3402020	8	3402020	3402020	GCA040290255.1_PJBEIIBL_00196	GCA040290255.1_PJBEIIBL_00197	PSMU01000001.1	196	PSMU01000001.1	197	1	TRUE
Phy00IJR5D_2026795_22568	Phy00IJQSX_2026795	Phy00IJQSW_2026795	8	2026795	2026795	GCA041641305.1_PGLKNBBD_01054	GCA041641305.1_PGLKNBBD_01053	JBEPYN010000002.1	1058	JBEPYN010000002.1	1057	-1	FALSE
Phy00IJR5D_2026795_22569	Phy00II8PB_3101517	Phy00II8PD_3101517	8	3101517	3101517	GCA040225955.1_EGFIHDBD_01036	GCA040225955.1_EGFIHDBD_01038	JBECUL010000017.1	1036	JBECUL010000017.1	1038	2	FALSE
Phy00IJQTF_2026795_22584	Phy00G8DQN_1776294	Phy00G8DQP_1776294	8	1776294	1776294	GCF001541925.1_PJMCDOCG_00844	GCF001541925.1_PJMCDOCG_00846	NZ_LQMW01000019.1	844	NZ_LQMW01000019.1	846	2	FALSE
Phy00IJQTF_2026795_22585	Phy00G9E6Q_2798938	Phy00G9E6R_2798938	8	2798938	2798938	GCA016839515.1_ABLIGFPE_01481	GCA016839515.1_ABLIGFPE_01482	JAEOUE010000195.1	1481	JAEOUE010000195.1	1482	1	FALSE
Phy00IJQYG_2026795_22589	Phy00IJWM7_2056631	Phy00IJWM8_2056631	8	2056631	2056631	GCA029258925.1_DAGEDAFG_00902	GCA029258925.1_DAGEDAFG_00903	JAPDJV010000036.1	902	JAPDJV010000036.1	903	1	TRUE
Phy00IJQYG_2026795_22589	Phy00IK7OH_3402020	Phy00IK7OG_3402020	8	3402020	3402020	GCA040290255.1_PJBEIIBL_00095	GCA040290255.1_PJBEIIBL_00094	PSMU01000003.1	95	PSMU01000003.1	94	-1	TRUE
Phy00IJQYG_2026795_22589	Phy00IJTX5_2986812	Phy00IJTX4_2986812	8	2986812	2986812	GCA038727515.1_MAHMIFNC_01560	GCA038727515.1_MAHMIFNC_01559	JAVYVS010000006.1	1565	JAVYVS010000006.1	1564	-1	TRUE
Phy00IJQYG_2026795_22589	Phy00IJOXW_2268187	Phy00IJOXV_2268187	8	2268187	2268187	GCA038845975.1_DDJIECNN_01206	GCA038845975.1_DDJIECNN_01205	JAWBQF010000012.1	1207	JAWBQF010000012.1	1206	-1	TRUE
Phy00IJQYG_2026795_22589	Phy00IJZ9P_1935121	Phy00IJZ9Q_1935121	8	1935121	1935121	GCA002011085.2_BDOPJDNL_00759	GCA002011085.2_BDOPJDNL_00760	MTMB02000001.1	762	MTMB02000001.1	763	1	TRUE
Phy00IJQYG_2026795_22589	Phy00IJZQA_1935121	Phy00IJZQB_1935121	8	1935121	1935121	GCA002011085.2_BDOPJDNL_01364	GCA002011085.2_BDOPJDNL_01365	MTMB02000001.1	1367	MTMB02000001.1	1368	1	TRUE
Phy00IJQYG_2026795_22589	Phy00IKFIW_2926850	Phy00IKFIV_2926850	8	2926850	2926850	GCF022693705.1_IKFFDJFG_01132	GCF022693705.1_IKFFDJFG_01131	NZ_CP094288.1	1136	NZ_CP094288.1	1135	-1	TRUE
Phy00IJQYG_2026795_22589	Phy00IKG65_2983604	Phy00IKG66_2983604	8	2983604	2983604	GCF025641885.1_LEBFFKNC_00087	GCF025641885.1_LEBFFKNC_00088	NZ_JAOTQN010000001.1	87	NZ_JAOTQN010000001.1	88	1	TRUE
Phy00IJQYG_2026795_22589	Phy00IJOWQ_2268187	Phy00IJOWP_2268187	8	2268187	2268187	GCA038845975.1_DDJIECNN_01164	GCA038845975.1_DDJIECNN_01163	JAWBQF010000012.1	1165	JAWBQF010000012.1	1164	-1	TRUE
Phy00IJQYG_2026795_22589	Phy00IJUTN_9999867	Phy00IJUTO_9999867	8	9999867	9999867	GCA011040545.1_HICJJJJE_00088	GCA011040545.1_HICJJJJE_00089	DQYM01000178.1	88	DQYM01000178.1	89	1	TRUE
Phy00IJQYG_2026795_22589	Phy00IK2WO_9999864	Phy00IK2WP_9999864	8	9999864	9999864	GCA029259355.1_BLPFKIPD_01297	GCA029259355.1_BLPFKIPD_01298	JAPDIZ010000003.1	1298	JAPDIZ010000003.1	1299	1	TRUE
Phy00IJQYG_2026795_22589	Phy00IJQ9N_2026795	Phy00IJQ9O_2026795	8	2026795	2026795	GCA041641305.1_PGLKNBBD_00343	GCA041641305.1_PGLKNBBD_00344	JBEPYN010000001.1	343	JBEPYN010000001.1	344	1	TRUE
Phy00IJQYG_2026795_22589	Phy00IJYDF_2250277	Phy00IJYDE_2250277	8	2250277	2250277	GCA038881895.1_NHANPPFO_01353	GCA038881895.1_NHANPPFO_01352	JAVZOV010000003.1	1355	JAVZOV010000003.1	1354	-1	TRUE
Phy00IJQYG_2026795_22589	Phy00G9VJS_2815303	Phy00G9VJR_2815303	8	2815303	2815303	GCA017601245.1_PDDIOGIJ_01109	GCA017601245.1_PDDIOGIJ_01108	JAFNJB010000043.1	1109	JAFNJB010000043.1	1108	-1	TRUE
Phy00IJQYG_2026795_22589	Phy00IIU4F_9999871	Phy00IIU4G_9999871	8	9999871	9999871	GCA015523565.1_PCFOPMMF_02167	GCA015523565.1_PCFOPMMF_02168	WAKA01000164.1	2173	WAKA01000164.1	2174	1	TRUE
Phy00IJQYG_2026795_22589	Phy00IJQY3_2026795	Phy00IJQY2_2026795	8	2026795	2026795	GCA041641305.1_PGLKNBBD_01241	GCA041641305.1_PGLKNBBD_01240	JBEPYN010000002.1	1246	JBEPYN010000002.1	1245	-1	TRUE
Phy00IJQYG_2026795_22589	Phy00IJQYC_2026795	Phy00IJQYB_2026795	8	2026795	2026795	GCA041641305.1_PGLKNBBD_01250	GCA041641305.1_PGLKNBBD_01249	JBEPYN010000002.1	1255	JBEPYN010000002.1	1254	-1	TRUE
Phy00IJQYG_2026795_22589	Phy00IK9VB_9999863	Phy00IK9VC_9999863	8	9999863	9999863	GCA021162845.1_ONFFKHMD_01625	GCA021162845.1_ONFFKHMD_01626	JAGGXX010000027.1	1625	JAGGXX010000027.1	1626	1	TRUE
Phy00IJQYG_2026795_22589	Phy00IJMFO_9999869	Phy00IJMFN_9999869	8	9999869	9999869	GCA025058595.1_KAJONGGF_01147	GCA025058595.1_KAJONGGF_01146	JANXEK010000005.1	1149	JANXEK010000005.1	1148	-1	TRUE
Phy00IJQYG_2026795_22589	Phy00IK94F_9999863	Phy00IK94G_9999863	8	9999863	9999863	GCA021162845.1_ONFFKHMD_00643	GCA021162845.1_ONFFKHMD_00644	JAGGXX010000007.1	643	JAGGXX010000007.1	644	1	TRUE
Phy00IJQYG_2026795_22589	Phy00IJQX2_2026795	Phy00IJQX1_2026795	8	2026795	2026795	GCA041641305.1_PGLKNBBD_01204	GCA041641305.1_PGLKNBBD_01203	JBEPYN010000002.1	1209	JBEPYN010000002.1	1208	-1	TRUE
Phy00IJQYG_2026795_22589	Phy00IKEQ2_2926850	Phy00IKEQ3_2926850	8	2926850	2926850	GCF022693705.1_IKFFDJFG_00074	GCF022693705.1_IKFFDJFG_00075	NZ_CP094288.1	74	NZ_CP094288.1	75	1	TRUE
Phy00IJQYG_2026795_22589	Phy00IJKE6_9999870	Phy00IJKE5_9999870	8	9999870	9999870	GCA018396915.1_OEGHCMOG_00211	GCA018396915.1_OEGHCMOG_00210	JAGTRD010000001.1	211	JAGTRD010000001.1	210	-1	TRUE
Phy00IJQYG_2026795_22589	Phy00IJO0A_3045160	Phy00IJO0B_3045160	8	3045160	3045160	GCA038871175.1_DIIHMLOM_01753	GCA038871175.1_DIIHMLOM_01754	JAVZIQ010000079.1	1753	JAVZIQ010000079.1	1754	1	TRUE
Phy00IJQYG_2026795_22589	Phy00IJKJ3_9999870	Phy00IJKJ2_9999870	8	9999870	9999870	GCA018396915.1_OEGHCMOG_00390	GCA018396915.1_OEGHCMOG_00389	JAGTRD010000012.1	390	JAGTRD010000012.1	389	-1	TRUE
Phy00IJQYG_2026795_22589	Phy00IJPSP_2268187	Phy00IJPSQ_2268187	8	2268187	2268187	GCA038845975.1_DDJIECNN_02325	GCA038845975.1_DDJIECNN_02326	JAWBQF010000044.1	2328	JAWBQF010000044.1	2329	1	TRUE
Phy00IJQYG_2026795_22589	Phy00IK0FS_9999866	Phy00IK0FT_9999866	8	9999866	9999866	GCA038883335.1_JOOMHABJ_00659	GCA038883335.1_JOOMHABJ_00660	JAVZMI010000004.1	663	JAVZMI010000004.1	664	1	TRUE
Phy00IJQYG_2026795_22589	Phy00IKI54_2983604	Phy00IKI53_2983604	8	2983604	2983604	GCF025641885.1_LEBFFKNC_02671	GCF025641885.1_LEBFFKNC_02670	NZ_JAOTQN010000006.1	2676	NZ_JAOTQN010000006.1	2675	-1	TRUE
Phy00IJQYG_2026795_22589	Phy00IJOZP_2268187	Phy00IJOZQ_2268187	8	2268187	2268187	GCA038845975.1_DDJIECNN_01271	GCA038845975.1_DDJIECNN_01272	JAWBQF010000013.1	1272	JAWBQF010000013.1	1273	1	TRUE
Phy00IJQYG_2026795_22589	Phy00IJQBN_2026795	Phy00IJQBM_2026795	8	2026795	2026795	GCA041641305.1_PGLKNBBD_00415	GCA041641305.1_PGLKNBBD_00414	JBEPYN010000001.1	415	JBEPYN010000001.1	414	-1	TRUE
Phy00IJQYG_2026795_22589	Phy00IJKO3_9999870	Phy00IJKO4_9999870	8	9999870	9999870	GCA018396915.1_OEGHCMOG_00571	GCA018396915.1_OEGHCMOG_00572	JAGTRD010000016.1	571	JAGTRD010000016.1	572	1	TRUE
Phy00IJQYG_2026795_22589	Phy00IJYHY_2250277	Phy00IJYHX_2250277	8	2250277	2250277	GCA038881895.1_NHANPPFO_01523	GCA038881895.1_NHANPPFO_01522	JAVZOV010000004.1	1525	JAVZOV010000004.1	1524	-1	TRUE
Phy00IJQYG_2026795_22589	Phy00IJNTA_3045160	Phy00IJNT9_3045160	8	3045160	3045160	GCA038871175.1_DIIHMLOM_01499	GCA038871175.1_DIIHMLOM_01498	JAVZIQ010000049.1	1499	JAVZIQ010000049.1	1498	-1	TRUE
Phy00IJQYG_2026795_22589	Phy00IJOHH_2268187	Phy00IJOHG_2268187	8	2268187	2268187	GCA038845975.1_DDJIECNN_00613	GCA038845975.1_DDJIECNN_00612	JAWBQF010000005.1	613	JAWBQF010000005.1	612	-1	TRUE
Phy00IJQYG_2026795_22589	Phy00IJPUM_2268187	Phy00IJPUL_2268187	8	2268187	2268187	GCA038845975.1_DDJIECNN_02395	GCA038845975.1_DDJIECNN_02394	JAWBQF010000048.1	2398	JAWBQF010000048.1	2397	-1	TRUE
Phy00IJQYG_2026795_22589	Phy00IJN4C_3045160	Phy00IJN4D_3045160	8	3045160	3045160	GCA038871175.1_DIIHMLOM_00594	GCA038871175.1_DIIHMLOM_00595	JAVZIQ010000010.1	594	JAVZIQ010000010.1	595	1	TRUE
Phy00IJQYG_2026795_22589	Phy00IJNMW_3045160	Phy00IJNMV_3045160	8	3045160	3045160	GCA038871175.1_DIIHMLOM_01268	GCA038871175.1_DIIHMLOM_01267	JAVZIQ010000034.1	1268	JAVZIQ010000034.1	1267	-1	TRUE
Phy00IJQYG_2026795_22589	Phy00IJQCT_2026795	Phy00IJQCU_2026795	8	2026795	2026795	GCA041641305.1_PGLKNBBD_00463	GCA041641305.1_PGLKNBBD_00464	JBEPYN010000001.1	463	JBEPYN010000001.1	464	1	TRUE
Phy00IJQYG_2026795_22589	Phy00IJMWR_3045160	Phy00IJMWS_3045160	8	3045160	3045160	GCA038871175.1_DIIHMLOM_00319	GCA038871175.1_DIIHMLOM_00320	JAVZIQ010000003.1	319	JAVZIQ010000003.1	320	1	TRUE
Phy00IJQYG_2026795_22589	Phy00IK6R2_2952944	Phy00IK6R1_2952944	8	2952944	2952944	GCA038887515.1_BFKCCBGP_00261	GCA038887515.1_BFKCCBGP_00260	JAWAKK010000001.1	261	JAWAKK010000001.1	260	-1	TRUE
Phy00IJQYG_2026795_22589	Phy00IJN7I_3045160	Phy00IJN7J_3045160	8	3045160	3045160	GCA038871175.1_DIIHMLOM_00708	GCA038871175.1_DIIHMLOM_00709	JAVZIQ010000013.1	708	JAVZIQ010000013.1	709	1	TRUE
Phy00IJQYG_2026795_22589	Phy00IJKWE_9999870	Phy00IJKWD_9999870	8	9999870	9999870	GCA018396915.1_OEGHCMOG_00872	GCA018396915.1_OEGHCMOG_00871	JAGTRD010000002.1	872	JAGTRD010000002.1	871	-1	TRUE
Phy00IJQYG_2026795_22589	Phy00IJMSY_3045160	Phy00IJMSX_3045160	8	3045160	3045160	GCA038871175.1_DIIHMLOM_00176	GCA038871175.1_DIIHMLOM_00175	JAVZIQ010000002.1	176	JAVZIQ010000002.1	175	-1	TRUE
Phy00IJQYG_2026795_22589	Phy00IK6UU_2952944	Phy00IK6UV_2952944	8	2952944	2952944	GCA038887515.1_BFKCCBGP_00397	GCA038887515.1_BFKCCBGP_00398	JAWAKK010000001.1	397	JAWAKK010000001.1	398	1	TRUE
Phy00IJQYG_2026795_22589	Phy00IJO5N_2268187	Phy00IJO5O_2268187	8	2268187	2268187	GCA038845975.1_DDJIECNN_00186	GCA038845975.1_DDJIECNN_00187	JAWBQF010000002.1	186	JAWBQF010000002.1	187	1	TRUE
Phy00IJQYG_2026795_22589	Phy00IJO6G_2268187	Phy00IJO6H_2268187	8	2268187	2268187	GCA038845975.1_DDJIECNN_00215	GCA038845975.1_DDJIECNN_00216	JAWBQF010000002.1	215	JAWBQF010000002.1	216	1	TRUE
Phy00IJQYG_2026795_22589	Phy00IJR5I_2026795	Phy00IJR5H_2026795	8	2026795	2026795	GCA041641305.1_PGLKNBBD_01509	GCA041641305.1_PGLKNBBD_01508	JBEPYN010000002.1	1514	JBEPYN010000002.1	1513	-1	TRUE
Phy00IJQYG_2026795_22589	Phy00IK8K8_3402020	Phy00IK8K9_3402020	8	3402020	3402020	GCA040290255.1_PJBEIIBL_01263	GCA040290255.1_PJBEIIBL_01264	PSMU01000007.1	1263	PSMU01000007.1	1264	1	TRUE
Phy00IJRB9_2026795_22591	Phy00GAKS7_2799005	Phy00GAKS6_2799005	8	2799005	2799005	GCA019056805.1_DBDKMGEL_00628	GCA019056805.1_DBDKMGEL_00627	DXJG01000002.1	628	DXJG01000002.1	627	-1	FALSE
Phy00IJRCB_2026795_22599	Phy00IJZ92_1935121	Phy00IJZ93_1935121	8	1935121	1935121	GCA002011085.2_BDOPJDNL_00736	GCA002011085.2_BDOPJDNL_00737	MTMB02000001.1	739	MTMB02000001.1	740	1	FALSE
Phy00IJRCB_2026795_22600	Phy00IJ1UJ_1906665	Phy00IJ1UI_1906665	8	1906665	1906665	GCA024276395.1_GPKPNCHL_01757	GCA024276395.1_GPKPNCHL_01756	JAJRXH010000504.1	1759	JAJRXH010000504.1	1758	-1	FALSE
Phy00IJRCB_2026795_22601	Phy00IKET0_2926850	Phy00IKESZ_2926850	8	2926850	2926850	GCF022693705.1_IKFFDJFG_00180	GCF022693705.1_IKFFDJFG_00179	NZ_CP094288.1	180	NZ_CP094288.1	179	-1	FALSE
Phy00IJRCB_2026795_22602	Phy00IKCLD_1577685	Phy00IKCLC_1577685	8	1577685	1577685	GCF003431325.1_AGJEOBIA_00751	GCF003431325.1_AGJEOBIA_00750	NZ_CP010515.1	751	NZ_CP010515.1	750	-1	FALSE
Phy00IJQUL_2026795_22608	Phy00G99KI_9999878	Phy00G99KJ_9999878	8	9999878	9999878	GCA019058315.1_JDHPMMCG_02718	GCA019058315.1_JDHPMMCG_02719	JAHPZH010000002.1	2719	JAHPZH010000002.1	2720	1	TRUE
Phy00IJQUL_2026795_22608	Phy00IIYQV_2719382	Phy00IIYQU_2719382	8	2719382	2719382	GCA029838215.1_GCFBPIMP_01113	GCA029838215.1_GCFBPIMP_01112	JALGVI010000025.1	1114	JALGVI010000025.1	1113	-1	TRUE
Phy00IJQJT_2026795_22633	Phy00IJR9S_2026795	Phy00IJR9Q_2026795	8	2026795	2026795	GCA041641305.1_PGLKNBBD_01671	GCA041641305.1_PGLKNBBD_01669	JBEPYN010000002.1	1676	JBEPYN010000002.1	1674	-2	TRUE
Phy00IJQJT_2026795_22633	Phy00IJSBJ_2268198	Phy00IJSBL_2268198	8	2268198	2268198	GCA029775965.1_HNKLLLKN_01261	GCA029775965.1_HNKLLLKN_01263	JARVJU010000045.1	1262	JARVJU010000045.1	1264	2	TRUE
Phy00IJQF9_2026795_22637	Phy00II7Z6_3101517	Phy00II7Z7_3101517	8	3101517	3101517	GCA040225955.1_EGFIHDBD_00085	GCA040225955.1_EGFIHDBD_00086	JBECUL010000001.1	85	JBECUL010000001.1	86	1	FALSE
Phy00IJQF9_2026795_22638	Phy00IJNRH_3045160	Phy00IJNRF_3045160	8	3045160	3045160	GCA038871175.1_DIIHMLOM_01434	GCA038871175.1_DIIHMLOM_01432	JAVZIQ010000044.1	1434	JAVZIQ010000044.1	1432	-2	TRUE
Phy00IJQF9_2026795_22638	Phy00IIWWR_1841599	Phy00IIWWP_1841599	8	1841599	1841599	GCA001940665.2_NDAMOAGK_01360	GCA001940665.2_NDAMOAGK_01358	CP091871.1	1360	CP091871.1	1358	-2	TRUE
Phy00IJQF9_2026795_22638	Phy00IIAYX_2799003	Phy00IIAYV_2799003	8	2799003	2799003	GCA016840315.1_AKNFPCBF_01319	GCA016840315.1_AKNFPCBF_01317	JAEOSO010000009.1	1319	JAEOSO010000009.1	1317	-2	TRUE
Phy00IJQF9_2026795_22638	Phy00IJYNW_2250277	Phy00IJYNX_2250277	8	2250277	2250277	GCA038881895.1_NHANPPFO_01742	GCA038881895.1_NHANPPFO_01743	JAVZOV010000005.1	1744	JAVZOV010000005.1	1745	1	TRUE
Phy00IJQF9_2026795_22638	Phy00G8DTY_1776294	Phy00G8DTZ_1776294	8	1776294	1776294	GCF001541925.1_PJMCDOCG_00969	GCF001541925.1_PJMCDOCG_00970	NZ_LQMW01000019.1	969	NZ_LQMW01000019.1	970	1	TRUE
Phy00IJQF9_2026795_22638	Phy00IK7Y8_3402020	Phy00IK7Y6_3402020	8	3402020	3402020	GCA040290255.1_PJBEIIBL_00459	GCA040290255.1_PJBEIIBL_00457	PSMU01000001.1	459	PSMU01000001.1	457	-2	TRUE
Phy00IJQF9_2026795_22638	Phy00IJRHW_2268198	Phy00IJRHU_2268198	8	2268198	2268198	GCA029775965.1_HNKLLLKN_00179	GCA029775965.1_HNKLLLKN_00177	JARVJU010000012.1	180	JARVJU010000012.1	178	-2	TRUE
Phy00IJQF9_2026795_22638	Phy00IIUXJ_2591838	Phy00IIUXL_2591838	8	2591838	2591838	GCA026993975.1_JMCHHPCH_00032	GCA026993975.1_JMCHHPCH_00034	JALWRR010000002.1	32	JALWRR010000002.1	34	2	TRUE
Phy00IJQF9_2026795_22638	Phy00IIRP2_9999873	Phy00IIRP0_9999873	8	9999873	9999873	GCA027061945.1_JILBHOBO_02488	GCA027061945.1_JILBHOBO_02486	JAMOVR010000364.1	2500	JAMOVR010000364.1	2498	-2	TRUE
Phy00IJQF9_2026795_22638	Phy00IK4CP_1978159	Phy00IK4CR_1978159	8	1978159	1978159	GCA003019535.1_GMIBGHLE_01270	GCA003019535.1_GMIBGHLE_01272	NEXG01000011.1	1270	NEXG01000011.1	1272	2	TRUE
Phy00IJQF9_2026795_22638	Phy00IJHZS_2876573	Phy00IJHZQ_2876573	8	2876573	2876573	GCA021513695.1_JMEPJHAH_02422	GCA021513695.1_JMEPJHAH_02420	CP084166.1	2426	CP084166.1	2424	-2	TRUE
Phy00IJQF9_2026795_22638	Phy00IJBQT_2053491	Phy00IJBQR_2053491	8	2053491	2053491	GCA004524565.1_FCHDNKPG_02280	GCA004524565.1_FCHDNKPG_02278	SDNZ01000039.1	2280	SDNZ01000039.1	2278	-2	TRUE
Phy00IJQF9_2026795_22638	Phy00IJOSH_2268187	Phy00IJOSI_2268187	8	2268187	2268187	GCA038845975.1_DDJIECNN_01009	GCA038845975.1_DDJIECNN_01010	JAWBQF010000009.1	1010	JAWBQF010000009.1	1011	1	TRUE
Phy00IJQF9_2026795_22638	Phy00IKFVK_2926850	Phy00IKFVJ_2926850	8	2926850	2926850	GCF022693705.1_IKFFDJFG_01597	GCF022693705.1_IKFFDJFG_01596	NZ_CP094288.1	1601	NZ_CP094288.1	1600	-1	TRUE
Phy00IJQF9_2026795_22638	Phy00IKCFZ_1577685	Phy00IKCG0_1577685	8	1577685	1577685	GCF003431325.1_AGJEOBIA_00555	GCF003431325.1_AGJEOBIA_00556	NZ_CP010515.1	555	NZ_CP010515.1	556	1	TRUE
Phy00IJQF9_2026795_22638	Phy00IKHPY_2983604	Phy00IKHPZ_2983604	8	2983604	2983604	GCF025641885.1_LEBFFKNC_02118	GCF025641885.1_LEBFFKNC_02119	NZ_JAOTQN010000003.1	2123	NZ_JAOTQN010000003.1	2124	1	TRUE
Phy00IJQF9_2026795_22638	Phy00IIS1C_9999872	Phy00IIS1E_9999872	8	9999872	9999872	GCA027068385.1_FJAGBEPC_00339	GCA027068385.1_FJAGBEPC_00341	JAMOTR010000038.1	339	JAMOTR010000038.1	341	2	TRUE
Phy00IJQF9_2026795_22638	Phy00IKFV9_2926850	Phy00IKFV8_2926850	8	2926850	2926850	GCF022693705.1_IKFFDJFG_01586	GCF022693705.1_IKFFDJFG_01585	NZ_CP094288.1	1590	NZ_CP094288.1	1589	-1	TRUE
Phy00IJQF9_2026795_22638	Phy00IJW89_2056631	Phy00IJW88_2056631	8	2056631	2056631	GCA029258925.1_DAGEDAFG_00395	GCA029258925.1_DAGEDAFG_00394	JAPDJV010000001.1	395	JAPDJV010000001.1	394	-1	TRUE
Phy00IJQF9_2026795_22638	Phy00IIUDN_9999871	Phy00IIUDM_9999871	8	9999871	9999871	GCA015523565.1_PCFOPMMF_02504	GCA015523565.1_PCFOPMMF_02503	WAKA01000193.1	2512	WAKA01000193.1	2511	-1	TRUE
Phy00IJQF9_2026795_22638	Phy00IJZFU_1935121	Phy00IJZFW_1935121	8	1935121	1935121	GCA002011085.2_BDOPJDNL_00980	GCA002011085.2_BDOPJDNL_00982	MTMB02000001.1	983	MTMB02000001.1	985	2	TRUE
Phy00IJQF9_2026795_22638	Phy00IKEK3_9999860	Phy00IKEK2_9999860	8	9999860	9999860	GCA018396865.1_EKCINPMJ_01778	GCA018396865.1_EKCINPMJ_01777	JAGTRB010000008.1	1778	JAGTRB010000008.1	1777	-1	TRUE
Phy00IJQF9_2026795_22638	Phy00GALJ3_2799005	Phy00GALJ5_2799005	8	2799005	2799005	GCA019056805.1_DBDKMGEL_01601	GCA019056805.1_DBDKMGEL_01603	DXJG01000009.1	1602	DXJG01000009.1	1604	2	TRUE
Phy00IJQF9_2026795_22638	Phy00II8SO_3101517	Phy00II8SM_3101517	8	3101517	3101517	GCA040225955.1_EGFIHDBD_01157	GCA040225955.1_EGFIHDBD_01155	JBECUL010000021.1	1159	JBECUL010000021.1	1157	-2	TRUE
Phy00IJQF9_2026795_22638	Phy00G7ZY9_1841599	Phy00G7ZY7_1841599	8	1841599	1841599	GCA001940665.2_NDAMOAGK_01158	GCA001940665.2_NDAMOAGK_01156	CP091871.1	1158	CP091871.1	1156	-2	TRUE
Phy00IJQF9_2026795_22638	Phy00GAMEX_2799008	Phy00GAMEZ_2799008	8	2799008	2799008	GCA016839805.1_BHAOMLAN_00853	GCA016839805.1_BHAOMLAN_00855	JAEOTO010000031.1	853	JAEOTO010000031.1	855	2	TRUE
Phy00IJQF9_2026795_22638	Phy00IK0JB_9999866	Phy00IK0JA_9999866	8	9999866	9999866	GCA038883335.1_JOOMHABJ_00788	GCA038883335.1_JOOMHABJ_00787	JAVZMI010000006.1	792	JAVZMI010000006.1	791	-1	TRUE
Phy00IJQF9_2026795_22638	Phy00IK5SV_2495426	Phy00IK5SW_2495426	8	2495426	2495426	GCA037478935.1_BFMCADDN_00644	GCA037478935.1_BFMCADDN_00645	JBBFLR010000003.1	646	JBBFLR010000003.1	647	1	TRUE
Phy00IJQF9_2026795_22638	Phy00IJHNF_2876573	Phy00IJHNE_2876573	8	2876573	2876573	GCA021513695.1_JMEPJHAH_01974	GCA021513695.1_JMEPJHAH_01973	CP084166.1	1978	CP084166.1	1977	-1	TRUE
Phy00IJQF9_2026795_22638	Phy00IIRE8_9999873	Phy00IIRE9_9999873	8	9999873	9999873	GCA027061945.1_JILBHOBO_02096	GCA027061945.1_JILBHOBO_02097	JAMOVR010000316.1	2108	JAMOVR010000316.1	2109	1	TRUE
Phy00IJQF9_2026795_22638	Phy00GAF8I_2798940	Phy00GAF8H_2798940	8	2798940	2798940	GCA016840465.1_JPJMNJDP_02101	GCA016840465.1_JPJMNJDP_02100	JAEOSH010000003.1	2101	JAEOSH010000003.1	2100	-1	TRUE
Phy00IJQF9_2026795_22638	Phy00IIUWZ_2591838	Phy00IIUX0_2591838	8	2591838	2591838	GCA026993975.1_JMCHHPCH_00012	GCA026993975.1_JMCHHPCH_00013	JALWRR010000002.1	12	JALWRR010000002.1	13	1	TRUE
Phy00IJQF9_2026795_22638	Phy00IJIWV_3126527	Phy00IJIWT_3126527	8	3126527	3126527	GCA037308085.1_JJCAMKKM_00936	GCA037308085.1_JJCAMKKM_00934	CP147779.1	936	CP147779.1	934	-2	TRUE
Phy00IJQF9_2026795_22638	Phy00IIG7I_3058035	Phy00IIG7G_3058035	8	3058035	3058035	GCA038858525.1_FNJDHMDA_00486	GCA038858525.1_FNJDHMDA_00484	JAWCFL010000004.1	486	JAWCFL010000004.1	484	-2	TRUE
Phy00IJQF9_2026795_22638	Phy00IJER6_3126528	Phy00IJER4_3126528	8	3126528	3126528	GCA037305845.1_JPIBEIIO_02270	GCA037305845.1_JPIBEIIO_02268	CP147778.1	2273	CP147778.1	2271	-2	TRUE
Phy00IJQF9_2026795_22638	Phy00IK2R1_9999864	Phy00IK2R2_9999864	8	9999864	9999864	GCA029259355.1_BLPFKIPD_01080	GCA029259355.1_BLPFKIPD_01081	JAPDIZ010000001.1	1081	JAPDIZ010000001.1	1082	1	TRUE
Phy00IJQF9_2026795_22638	Phy00IJU3V_9999868	Phy00IJU3W_9999868	8	9999868	9999868	GCA011041895.1_OKDMMLGA_00139	GCA011041895.1_OKDMMLGA_00140	DRAE01000124.1	139	DRAE01000124.1	140	1	TRUE
Phy00IJQF9_2026795_22638	Phy00IKBXI_9999861	Phy00IKBXK_9999861	8	9999861	9999861	GCA018396415.1_BDCLOHIN_01315	GCA018396415.1_BDCLOHIN_01317	JAGTRE010000007.1	1315	JAGTRE010000007.1	1317	2	TRUE
Phy00IJQF9_2026795_22639	Phy00IKBXK_9999861	Phy00IKBXJ_9999861	8	9999861	9999861	GCA018396415.1_BDCLOHIN_01317	GCA018396415.1_BDCLOHIN_01316	JAGTRE010000007.1	1317	JAGTRE010000007.1	1316	-1	TRUE
Phy00IJQF9_2026795_22639	Phy00IJQEQ_2026795	Phy00IJQES_2026795	8	2026795	2026795	GCA041641305.1_PGLKNBBD_00533	GCA041641305.1_PGLKNBBD_00535	JBEPYN010000001.1	535	JBEPYN010000001.1	537	2	TRUE
Phy00IJQF9_2026795_22639	Phy00IK9V0_9999863	Phy00IK9V1_9999863	8	9999863	9999863	GCA021162845.1_ONFFKHMD_01614	GCA021162845.1_ONFFKHMD_01615	JAGGXX010000027.1	1614	JAGGXX010000027.1	1615	1	TRUE
Phy00IJQF9_2026795_22639	Phy00IJTD8_2986812	Phy00IJTDA_2986812	8	2986812	2986812	GCA038727515.1_MAHMIFNC_00809	GCA038727515.1_MAHMIFNC_00811	JAVYVS010000002.1	814	JAVYVS010000002.1	816	2	TRUE
Phy00IJQF9_2026795_22639	Phy00IKEK2_9999860	Phy00IKEK1_9999860	8	9999860	9999860	GCA018396865.1_EKCINPMJ_01777	GCA018396865.1_EKCINPMJ_01776	JAGTRB010000008.1	1777	JAGTRB010000008.1	1776	-1	TRUE
Phy00IJQF9_2026795_22639	Phy00IKEK2_9999860	Phy00IKEK0_9999860	8	9999860	9999860	GCA018396865.1_EKCINPMJ_01777	GCA018396865.1_EKCINPMJ_01775	JAGTRB010000008.1	1777	JAGTRB010000008.1	1775	-2	TRUE
Phy00IJQF9_2026795_22639	Phy00IKE61_9999860	Phy00IKE60_9999860	8	9999860	9999860	GCA018396865.1_EKCINPMJ_01259	GCA018396865.1_EKCINPMJ_01258	JAGTRB010000038.1	1259	JAGTRB010000038.1	1258	-1	TRUE
Phy00IJQF9_2026795_22639	Phy00IK754_2952944	Phy00IK753_2952944	8	2952944	2952944	GCA038887515.1_BFKCCBGP_00770	GCA038887515.1_BFKCCBGP_00769	JAWAKK010000001.1	770	JAWAKK010000001.1	769	-1	TRUE
Phy00IJQF9_2026795_22639	Phy00IK0JA_9999866	Phy00IK0J9_9999866	8	9999866	9999866	GCA038883335.1_JOOMHABJ_00787	GCA038883335.1_JOOMHABJ_00786	JAVZMI010000006.1	791	JAVZMI010000006.1	790	-1	TRUE
Phy00IJQF9_2026795_22639	Phy00IK5SW_2495426	Phy00IK5SX_2495426	8	2495426	2495426	GCA037478935.1_BFMCADDN_00645	GCA037478935.1_BFMCADDN_00646	JBBFLR010000003.1	647	JBBFLR010000003.1	648	1	TRUE
Phy00IJQF9_2026795_22639	Phy00IJYNX_2250277	Phy00IJYNY_2250277	8	2250277	2250277	GCA038881895.1_NHANPPFO_01743	GCA038881895.1_NHANPPFO_01744	JAVZOV010000005.1	1745	JAVZOV010000005.1	1746	1	TRUE
Phy00IJQF9_2026795_22639	Phy00IKFVJ_2926850	Phy00IKFVI_2926850	8	2926850	2926850	GCF022693705.1_IKFFDJFG_01596	GCF022693705.1_IKFFDJFG_01595	NZ_CP094288.1	1600	NZ_CP094288.1	1599	-1	TRUE
Phy00IJQF9_2026795_22639	Phy00IKCG0_1577685	Phy00IKCG1_1577685	8	1577685	1577685	GCF003431325.1_AGJEOBIA_00556	GCF003431325.1_AGJEOBIA_00557	NZ_CP010515.1	556	NZ_CP010515.1	557	1	TRUE
Phy00IJQF9_2026795_22639	Phy00IJOSI_2268187	Phy00IJOSJ_2268187	8	2268187	2268187	GCA038845975.1_DDJIECNN_01010	GCA038845975.1_DDJIECNN_01011	JAWBQF010000009.1	1011	JAWBQF010000009.1	1012	1	TRUE
Phy00IJQF9_2026795_22639	Phy00IKHPZ_2983604	Phy00IKHQ0_2983604	8	2983604	2983604	GCF025641885.1_LEBFFKNC_02119	GCF025641885.1_LEBFFKNC_02120	NZ_JAOTQN010000003.1	2124	NZ_JAOTQN010000003.1	2125	1	TRUE
Phy00IJQF9_2026795_22639	Phy00IK7Y6_3402020	Phy00IK7Y5_3402020	8	3402020	3402020	GCA040290255.1_PJBEIIBL_00457	GCA040290255.1_PJBEIIBL_00456	PSMU01000001.1	457	PSMU01000001.1	456	-1	TRUE
Phy00IJQF9_2026795_22639	Phy00IJRHU_2268198	Phy00IJRHT_2268198	8	2268198	2268198	GCA029775965.1_HNKLLLKN_00177	GCA029775965.1_HNKLLLKN_00176	JARVJU010000012.1	178	JARVJU010000012.1	177	-1	TRUE
Phy00IJQF9_2026795_22639	Phy00G8DTZ_1776294	Phy00G8DU0_1776294	8	1776294	1776294	GCF001541925.1_PJMCDOCG_00970	GCF001541925.1_PJMCDOCG_00971	NZ_LQMW01000019.1	970	NZ_LQMW01000019.1	971	1	TRUE
Phy00IJQF9_2026795_22639	Phy00IK5CN_2495426	Phy00IK5CM_2495426	8	2495426	2495426	GCA037478935.1_BFMCADDN_00043	GCA037478935.1_BFMCADDN_00042	JBBFLR010000001.1	43	JBBFLR010000001.1	42	-1	TRUE
Phy00IJQF9_2026795_22639	Phy00IJZFW_1935121	Phy00IJZFV_1935121	8	1935121	1935121	GCA002011085.2_BDOPJDNL_00982	GCA002011085.2_BDOPJDNL_00981	MTMB02000001.1	985	MTMB02000001.1	984	-1	TRUE
Phy00IJQF9_2026795_22639	Phy00IIAYV_2799003	Phy00IIAYU_2799003	8	2799003	2799003	GCA016840315.1_AKNFPCBF_01317	GCA016840315.1_AKNFPCBF_01316	JAEOSO010000009.1	1317	JAEOSO010000009.1	1316	-1	TRUE
Phy00IJQF9_2026795_22639	Phy00IIAYV_2799003	Phy00IIAYT_2799003	8	2799003	2799003	GCA016840315.1_AKNFPCBF_01317	GCA016840315.1_AKNFPCBF_01315	JAEOSO010000009.1	1317	JAEOSO010000009.1	1315	-2	TRUE
Phy00IJQF9_2026795_22639	Phy00G7ZY7_1841599	Phy00G7ZY8_1841599	8	1841599	1841599	GCA001940665.2_NDAMOAGK_01156	GCA001940665.2_NDAMOAGK_01157	CP091871.1	1156	CP091871.1	1157	1	TRUE
Phy00IJQF9_2026795_22639	Phy00IJIWT_3126527	Phy00IJIWU_3126527	8	3126527	3126527	GCA037308085.1_JJCAMKKM_00934	GCA037308085.1_JJCAMKKM_00935	CP147779.1	934	CP147779.1	935	1	TRUE
Phy00IJQF9_2026795_22639	Phy00GAMEZ_2799008	Phy00GAMEY_2799008	8	2799008	2799008	GCA016839805.1_BHAOMLAN_00855	GCA016839805.1_BHAOMLAN_00854	JAEOTO010000031.1	855	JAEOTO010000031.1	854	-1	TRUE
Phy00IJQF9_2026795_22639	Phy00GALJ5_2799005	Phy00GALJ4_2799005	8	2799005	2799005	GCA019056805.1_DBDKMGEL_01603	GCA019056805.1_DBDKMGEL_01602	DXJG01000009.1	1604	DXJG01000009.1	1603	-1	TRUE
Phy00IJQF9_2026795_22639	Phy00II8SM_3101517	Phy00II8SN_3101517	8	3101517	3101517	GCA040225955.1_EGFIHDBD_01155	GCA040225955.1_EGFIHDBD_01156	JBECUL010000021.1	1157	JBECUL010000021.1	1158	1	TRUE
Phy00IJQF9_2026795_22639	Phy00IIG7G_3058035	Phy00IIG7H_3058035	8	3058035	3058035	GCA038858525.1_FNJDHMDA_00484	GCA038858525.1_FNJDHMDA_00485	JAWCFL010000004.1	484	JAWCFL010000004.1	485	1	TRUE
Phy00IJQF9_2026795_22639	Phy00IJER4_3126528	Phy00IJER5_3126528	8	3126528	3126528	GCA037305845.1_JPIBEIIO_02268	GCA037305845.1_JPIBEIIO_02269	CP147778.1	2271	CP147778.1	2272	1	TRUE
Phy00IJQF9_2026795_22639	Phy00IJHZQ_2876573	Phy00IJHZP_2876573	8	2876573	2876573	GCA021513695.1_JMEPJHAH_02420	GCA021513695.1_JMEPJHAH_02419	CP084166.1	2424	CP084166.1	2423	-1	TRUE
Phy00IJQF9_2026795_22639	Phy00IJBQR_2053491	Phy00IJBQQ_2053491	8	2053491	2053491	GCA004524565.1_FCHDNKPG_02278	GCA004524565.1_FCHDNKPG_02277	SDNZ01000039.1	2278	SDNZ01000039.1	2277	-1	TRUE
Phy00IJQF9_2026795_22639	Phy00IJW88_2056631	Phy00IJW8A_2056631	8	2056631	2056631	GCA029258925.1_DAGEDAFG_00394	GCA029258925.1_DAGEDAFG_00396	JAPDJV010000001.1	394	JAPDJV010000001.1	396	2	TRUE
Phy00IJQF9_2026795_22639	Phy00IJOPB_2268187	Phy00IJOPC_2268187	8	2268187	2268187	GCA038845975.1_DDJIECNN_00895	GCA038845975.1_DDJIECNN_00896	JAWBQF010000008.1	896	JAWBQF010000008.1	897	1	TRUE
Phy00IJQF9_2026795_22639	Phy00IJYNW_2250277	Phy00IJYNY_2250277	8	2250277	2250277	GCA038881895.1_NHANPPFO_01742	GCA038881895.1_NHANPPFO_01744	JAVZOV010000005.1	1744	JAVZOV010000005.1	1746	2	TRUE
Phy00IJQF9_2026795_22639	Phy00G8DTY_1776294	Phy00G8DU0_1776294	8	1776294	1776294	GCF001541925.1_PJMCDOCG_00969	GCF001541925.1_PJMCDOCG_00971	NZ_LQMW01000019.1	969	NZ_LQMW01000019.1	971	2	TRUE
Phy00IJQF9_2026795_22639	Phy00IJOSH_2268187	Phy00IJOSJ_2268187	8	2268187	2268187	GCA038845975.1_DDJIECNN_01009	GCA038845975.1_DDJIECNN_01011	JAWBQF010000009.1	1010	JAWBQF010000009.1	1012	2	TRUE
Phy00IJQF9_2026795_22639	Phy00IKFVK_2926850	Phy00IKFVI_2926850	8	2926850	2926850	GCF022693705.1_IKFFDJFG_01597	GCF022693705.1_IKFFDJFG_01595	NZ_CP094288.1	1601	NZ_CP094288.1	1599	-2	TRUE
Phy00IJQF9_2026795_22639	Phy00IKCFZ_1577685	Phy00IKCG1_1577685	8	1577685	1577685	GCF003431325.1_AGJEOBIA_00555	GCF003431325.1_AGJEOBIA_00557	NZ_CP010515.1	555	NZ_CP010515.1	557	2	TRUE
Phy00IJQF9_2026795_22639	Phy00IKHPY_2983604	Phy00IKHQ0_2983604	8	2983604	2983604	GCF025641885.1_LEBFFKNC_02118	GCF025641885.1_LEBFFKNC_02120	NZ_JAOTQN010000003.1	2123	NZ_JAOTQN010000003.1	2125	2	TRUE
Phy00IJQF9_2026795_22639	Phy00IJW89_2056631	Phy00IJW8A_2056631	8	2056631	2056631	GCA029258925.1_DAGEDAFG_00395	GCA029258925.1_DAGEDAFG_00396	JAPDJV010000001.1	395	JAPDJV010000001.1	396	1	TRUE
Phy00IJQF9_2026795_22639	Phy00IJZFU_1935121	Phy00IJZFV_1935121	8	1935121	1935121	GCA002011085.2_BDOPJDNL_00980	GCA002011085.2_BDOPJDNL_00981	MTMB02000001.1	983	MTMB02000001.1	984	1	TRUE
Phy00IJQF9_2026795_22639	Phy00IKEK3_9999860	Phy00IKEK1_9999860	8	9999860	9999860	GCA018396865.1_EKCINPMJ_01778	GCA018396865.1_EKCINPMJ_01776	JAGTRB010000008.1	1778	JAGTRB010000008.1	1776	-2	TRUE
Phy00IJQF9_2026795_22639	Phy00GALJ3_2799005	Phy00GALJ4_2799005	8	2799005	2799005	GCA019056805.1_DBDKMGEL_01601	GCA019056805.1_DBDKMGEL_01602	DXJG01000009.1	1602	DXJG01000009.1	1603	1	TRUE
Phy00IJQF9_2026795_22639	Phy00II8SO_3101517	Phy00II8SN_3101517	8	3101517	3101517	GCA040225955.1_EGFIHDBD_01157	GCA040225955.1_EGFIHDBD_01156	JBECUL010000021.1	1159	JBECUL010000021.1	1158	-1	TRUE
Phy00IJQF9_2026795_22639	Phy00G7ZY9_1841599	Phy00G7ZY8_1841599	8	1841599	1841599	GCA001940665.2_NDAMOAGK_01158	GCA001940665.2_NDAMOAGK_01157	CP091871.1	1158	CP091871.1	1157	-1	TRUE
Phy00IJQF9_2026795_22639	Phy00GAMEX_2799008	Phy00GAMEY_2799008	8	2799008	2799008	GCA016839805.1_BHAOMLAN_00853	GCA016839805.1_BHAOMLAN_00854	JAEOTO010000031.1	853	JAEOTO010000031.1	854	1	TRUE
Phy00IJQF9_2026795_22639	Phy00IK0JB_9999866	Phy00IK0J9_9999866	8	9999866	9999866	GCA038883335.1_JOOMHABJ_00788	GCA038883335.1_JOOMHABJ_00786	JAVZMI010000006.1	792	JAVZMI010000006.1	790	-2	TRUE
Phy00IJQF9_2026795_22639	Phy00IK5SV_2495426	Phy00IK5SX_2495426	8	2495426	2495426	GCA037478935.1_BFMCADDN_00644	GCA037478935.1_BFMCADDN_00646	JBBFLR010000003.1	646	JBBFLR010000003.1	648	2	TRUE
Phy00IJQF9_2026795_22639	Phy00IJIWV_3126527	Phy00IJIWU_3126527	8	3126527	3126527	GCA037308085.1_JJCAMKKM_00936	GCA037308085.1_JJCAMKKM_00935	CP147779.1	936	CP147779.1	935	-1	TRUE
Phy00IJQF9_2026795_22639	Phy00IIG7I_3058035	Phy00IIG7H_3058035	8	3058035	3058035	GCA038858525.1_FNJDHMDA_00486	GCA038858525.1_FNJDHMDA_00485	JAWCFL010000004.1	486	JAWCFL010000004.1	485	-1	TRUE
Phy00IJQF9_2026795_22639	Phy00IJER6_3126528	Phy00IJER5_3126528	8	3126528	3126528	GCA037305845.1_JPIBEIIO_02270	GCA037305845.1_JPIBEIIO_02269	CP147778.1	2273	CP147778.1	2272	-1	TRUE
Phy00IJQF9_2026795_22639	Phy00IKBXI_9999861	Phy00IKBXJ_9999861	8	9999861	9999861	GCA018396415.1_BDCLOHIN_01315	GCA018396415.1_BDCLOHIN_01316	JAGTRE010000007.1	1315	JAGTRE010000007.1	1316	1	TRUE
Phy00IJQF9_2026795_22639	Phy00IJLJB_9999870	Phy00IJLJC_9999870	8	9999870	9999870	GCA018396915.1_OEGHCMOG_01699	GCA018396915.1_OEGHCMOG_01700	JAGTRD010000008.1	1699	JAGTRD010000008.1	1700	1	TRUE
Phy00IJQF9_2026795_22639	Phy00IJMNS_9999869	Phy00IJMNT_9999869	8	9999869	9999869	GCA025058595.1_KAJONGGF_01448	GCA025058595.1_KAJONGGF_01449	JANXEK010000009.1	1451	JANXEK010000009.1	1452	1	TRUE
Phy00IJQF9_2026795_22639	Phy00IJMNS_9999869	Phy00IJMNU_9999869	8	9999869	9999869	GCA025058595.1_KAJONGGF_01448	GCA025058595.1_KAJONGGF_01450	JANXEK010000009.1	1451	JANXEK010000009.1	1453	2	TRUE
Phy00IJQF9_2026795_22640	Phy00IIAYU_2799003	Phy00IIAYW_2799003	8	2799003	2799003	GCA016840315.1_AKNFPCBF_01316	GCA016840315.1_AKNFPCBF_01318	JAEOSO010000009.1	1316	JAEOSO010000009.1	1318	2	TRUE
Phy00IJQF9_2026795_22640	Phy00IJRHT_2268198	Phy00IJRHV_2268198	8	2268198	2268198	GCA029775965.1_HNKLLLKN_00176	GCA029775965.1_HNKLLLKN_00178	JARVJU010000012.1	177	JARVJU010000012.1	179	2	TRUE
Phy00IJQF9_2026795_22640	Phy00IK7Y5_3402020	Phy00IK7Y7_3402020	8	3402020	3402020	GCA040290255.1_PJBEIIBL_00456	GCA040290255.1_PJBEIIBL_00458	PSMU01000001.1	456	PSMU01000001.1	458	2	TRUE
Phy00IJQF9_2026795_22640	Phy00IJBQQ_2053491	Phy00IJBQS_2053491	8	2053491	2053491	GCA004524565.1_FCHDNKPG_02277	GCA004524565.1_FCHDNKPG_02279	SDNZ01000039.1	2277	SDNZ01000039.1	2279	2	TRUE
Phy00IJQF9_2026795_22640	Phy00IJHZP_2876573	Phy00IJHZR_2876573	8	2876573	2876573	GCA021513695.1_JMEPJHAH_02419	GCA021513695.1_JMEPJHAH_02421	CP084166.1	2423	CP084166.1	2425	2	TRUE
Phy00IJQF9_2026795_22640	Phy00IK7Y6_3402020	Phy00IK7Y7_3402020	8	3402020	3402020	GCA040290255.1_PJBEIIBL_00457	GCA040290255.1_PJBEIIBL_00458	PSMU01000001.1	457	PSMU01000001.1	458	1	TRUE
Phy00IJQF9_2026795_22640	Phy00IJRHU_2268198	Phy00IJRHV_2268198	8	2268198	2268198	GCA029775965.1_HNKLLLKN_00177	GCA029775965.1_HNKLLLKN_00178	JARVJU010000012.1	178	JARVJU010000012.1	179	1	TRUE
Phy00IJQF9_2026795_22640	Phy00IIAYV_2799003	Phy00IIAYW_2799003	8	2799003	2799003	GCA016840315.1_AKNFPCBF_01317	GCA016840315.1_AKNFPCBF_01318	JAEOSO010000009.1	1317	JAEOSO010000009.1	1318	1	TRUE
Phy00IJQF9_2026795_22640	Phy00IJHZQ_2876573	Phy00IJHZR_2876573	8	2876573	2876573	GCA021513695.1_JMEPJHAH_02420	GCA021513695.1_JMEPJHAH_02421	CP084166.1	2424	CP084166.1	2425	1	TRUE
Phy00IJQF9_2026795_22640	Phy00IJBQR_2053491	Phy00IJBQS_2053491	8	2053491	2053491	GCA004524565.1_FCHDNKPG_02278	GCA004524565.1_FCHDNKPG_02279	SDNZ01000039.1	2278	SDNZ01000039.1	2279	1	TRUE
Phy00IJQF9_2026795_22640	Phy00IK4CR_1978159	Phy00IK4CQ_1978159	8	1978159	1978159	GCA003019535.1_GMIBGHLE_01272	GCA003019535.1_GMIBGHLE_01271	NEXG01000011.1	1272	NEXG01000011.1	1271	-1	TRUE
Phy00IJQF9_2026795_22640	Phy00IIAYX_2799003	Phy00IIAYW_2799003	8	2799003	2799003	GCA016840315.1_AKNFPCBF_01319	GCA016840315.1_AKNFPCBF_01318	JAEOSO010000009.1	1319	JAEOSO010000009.1	1318	-1	TRUE
Phy00IJQF9_2026795_22640	Phy00IK7Y8_3402020	Phy00IK7Y7_3402020	8	3402020	3402020	GCA040290255.1_PJBEIIBL_00459	GCA040290255.1_PJBEIIBL_00458	PSMU01000001.1	459	PSMU01000001.1	458	-1	TRUE
Phy00IJQF9_2026795_22640	Phy00IJRHW_2268198	Phy00IJRHV_2268198	8	2268198	2268198	GCA029775965.1_HNKLLLKN_00179	GCA029775965.1_HNKLLLKN_00178	JARVJU010000012.1	180	JARVJU010000012.1	179	-1	TRUE
Phy00IJQF9_2026795_22640	Phy00IK4CP_1978159	Phy00IK4CQ_1978159	8	1978159	1978159	GCA003019535.1_GMIBGHLE_01270	GCA003019535.1_GMIBGHLE_01271	NEXG01000011.1	1270	NEXG01000011.1	1271	1	TRUE
Phy00IJQF9_2026795_22640	Phy00IJHZS_2876573	Phy00IJHZR_2876573	8	2876573	2876573	GCA021513695.1_JMEPJHAH_02422	GCA021513695.1_JMEPJHAH_02421	CP084166.1	2426	CP084166.1	2425	-1	TRUE
Phy00IJQF9_2026795_22640	Phy00IJBQT_2053491	Phy00IJBQS_2053491	8	2053491	2053491	GCA004524565.1_FCHDNKPG_02280	GCA004524565.1_FCHDNKPG_02279	SDNZ01000039.1	2280	SDNZ01000039.1	2279	-1	TRUE
Phy00IJQF9_2026795_22640	Phy00IIWZE_3402403	Phy00IIWZF_3402403	8	3402403	3402403	GCA024720975.1_HFGJLMFL_00063	GCA024720975.1_HFGJLMFL_00064	JANJXX010000012.1	63	JANJXX010000012.1	64	1	TRUE
Phy00IJQF9_2026795_22641	Phy00IIUXL_2591838	Phy00IIUXK_2591838	8	2591838	2591838	GCA026993975.1_JMCHHPCH_00034	GCA026993975.1_JMCHHPCH_00033	JALWRR010000002.1	34	JALWRR010000002.1	33	-1	FALSE
Phy00IJQF9_2026795_22641	Phy00IIUXJ_2591838	Phy00IIUXK_2591838	8	2591838	2591838	GCA026993975.1_JMCHHPCH_00032	GCA026993975.1_JMCHHPCH_00033	JALWRR010000002.1	32	JALWRR010000002.1	33	1	FALSE
Phy00IJQF9_2026795_22642	Phy00IIRP0_9999873	Phy00IIRP1_9999873	8	9999873	9999873	GCA027061945.1_JILBHOBO_02486	GCA027061945.1_JILBHOBO_02487	JAMOVR010000364.1	2498	JAMOVR010000364.1	2499	1	TRUE
Phy00IJQF9_2026795_22642	Phy00IIRP2_9999873	Phy00IIRP1_9999873	8	9999873	9999873	GCA027061945.1_JILBHOBO_02488	GCA027061945.1_JILBHOBO_02487	JAMOVR010000364.1	2500	JAMOVR010000364.1	2499	-1	TRUE
Phy00IJQF9_2026795_22642	Phy00IIURK_9999871	Phy00IIURL_9999871	8	9999871	9999871	GCA015523565.1_PCFOPMMF_03010	GCA015523565.1_PCFOPMMF_03011	WAKA01000221.1	3021	WAKA01000221.1	3022	1	TRUE
Phy00IJQF9_2026795_22642	Phy00IIF5L_2026747	Phy00IIF5K_2026747	8	2026747	2026747	GCA030638685.1_ONHCOHBB_01219	GCA030638685.1_ONHCOHBB_01218	DAOWED010000200.1	1219	DAOWED010000200.1	1218	-1	TRUE
Phy00IJQX1_2026795_22645	Phy00IJO5O_2268187	Phy00IJO5N_2268187	8	2268187	2268187	GCA038845975.1_DDJIECNN_00187	GCA038845975.1_DDJIECNN_00186	JAWBQF010000002.1	187	JAWBQF010000002.1	186	-1	TRUE
Phy00IJQX1_2026795_22645	Phy00IJKWD_9999870	Phy00IJKWE_9999870	8	9999870	9999870	GCA018396915.1_OEGHCMOG_00871	GCA018396915.1_OEGHCMOG_00872	JAGTRD010000002.1	871	JAGTRD010000002.1	872	1	TRUE
Phy00IJQX1_2026795_22645	Phy00IJN4D_3045160	Phy00IJN4C_3045160	8	3045160	3045160	GCA038871175.1_DIIHMLOM_00595	GCA038871175.1_DIIHMLOM_00594	JAVZIQ010000010.1	595	JAVZIQ010000010.1	594	-1	TRUE
Phy00IJQX1_2026795_22645	Phy00IJOZQ_2268187	Phy00IJOZP_2268187	8	2268187	2268187	GCA038845975.1_DDJIECNN_01272	GCA038845975.1_DDJIECNN_01271	JAWBQF010000013.1	1273	JAWBQF010000013.1	1272	-1	TRUE
Phy00IJQX1_2026795_22645	Phy00IK6UV_2952944	Phy00IK6UU_2952944	8	2952944	2952944	GCA038887515.1_BFKCCBGP_00398	GCA038887515.1_BFKCCBGP_00397	JAWAKK010000001.1	398	JAWAKK010000001.1	397	-1	TRUE
Phy00IJQX1_2026795_22645	Phy00IJMSX_3045160	Phy00IJMSY_3045160	8	3045160	3045160	GCA038871175.1_DIIHMLOM_00175	GCA038871175.1_DIIHMLOM_00176	JAVZIQ010000002.1	175	JAVZIQ010000002.1	176	1	TRUE
Phy00IJQX1_2026795_22645	Phy00IJO6H_2268187	Phy00IJO6G_2268187	8	2268187	2268187	GCA038845975.1_DDJIECNN_00216	GCA038845975.1_DDJIECNN_00215	JAWBQF010000002.1	216	JAWBQF010000002.1	215	-1	TRUE
Phy00IJQX1_2026795_22645	Phy00IJOZ0_2268187	Phy00IJOYZ_2268187	8	2268187	2268187	GCA038845975.1_DDJIECNN_01246	GCA038845975.1_DDJIECNN_01245	JAWBQF010000013.1	1247	JAWBQF010000013.1	1246	-1	TRUE
Phy00IJQX1_2026795_22645	Phy00IJN7J_3045160	Phy00IJN7I_3045160	8	3045160	3045160	GCA038871175.1_DIIHMLOM_00709	GCA038871175.1_DIIHMLOM_00708	JAVZIQ010000013.1	709	JAVZIQ010000013.1	708	-1	TRUE
Phy00IJQX1_2026795_22645	Phy00IK6R1_2952944	Phy00IK6R2_2952944	8	2952944	2952944	GCA038887515.1_BFKCCBGP_00260	GCA038887515.1_BFKCCBGP_00261	JAWAKK010000001.1	260	JAWAKK010000001.1	261	1	TRUE
Phy00IJQX1_2026795_22645	Phy00IJOHG_2268187	Phy00IJOHH_2268187	8	2268187	2268187	GCA038845975.1_DDJIECNN_00612	GCA038845975.1_DDJIECNN_00613	JAWBQF010000005.1	612	JAWBQF010000005.1	613	1	TRUE
Phy00IJQX1_2026795_22645	Phy00IJPUL_2268187	Phy00IJPUM_2268187	8	2268187	2268187	GCA038845975.1_DDJIECNN_02394	GCA038845975.1_DDJIECNN_02395	JAWBQF010000048.1	2397	JAWBQF010000048.1	2398	1	TRUE
Phy00IJQX1_2026795_22645	Phy00IJNI5_3045160	Phy00IJNI6_3045160	8	3045160	3045160	GCA038871175.1_DIIHMLOM_01094	GCA038871175.1_DIIHMLOM_01095	JAVZIQ010000026.1	1094	JAVZIQ010000026.1	1095	1	TRUE
Phy00IJQX1_2026795_22645	Phy00IJNT9_3045160	Phy00IJNTA_3045160	8	3045160	3045160	GCA038871175.1_DIIHMLOM_01498	GCA038871175.1_DIIHMLOM_01499	JAVZIQ010000049.1	1498	JAVZIQ010000049.1	1499	1	TRUE
Phy00IJQX1_2026795_22645	Phy00IJNMV_3045160	Phy00IJNMW_3045160	8	3045160	3045160	GCA038871175.1_DIIHMLOM_01267	GCA038871175.1_DIIHMLOM_01268	JAVZIQ010000034.1	1267	JAVZIQ010000034.1	1268	1	TRUE
Phy00IJQX1_2026795_22645	Phy00IJQBM_2026795	Phy00IJQBN_2026795	8	2026795	2026795	GCA041641305.1_PGLKNBBD_00414	GCA041641305.1_PGLKNBBD_00415	JBEPYN010000001.1	414	JBEPYN010000001.1	415	1	TRUE
Phy00IJQX1_2026795_22645	Phy00IJN3V_3045160	Phy00IJN3W_3045160	8	3045160	3045160	GCA038871175.1_DIIHMLOM_00577	GCA038871175.1_DIIHMLOM_00578	JAVZIQ010000009.1	577	JAVZIQ010000009.1	578	1	TRUE
Phy00IJQX1_2026795_22645	Phy00IK8K9_3402020	Phy00IK8K8_3402020	8	3402020	3402020	GCA040290255.1_PJBEIIBL_01264	GCA040290255.1_PJBEIIBL_01263	PSMU01000007.1	1264	PSMU01000007.1	1263	-1	TRUE
Phy00IJQX1_2026795_22645	Phy00IJQYH_2026795	Phy00IJQYG_2026795	8	2026795	2026795	GCA041641305.1_PGLKNBBD_01255	GCA041641305.1_PGLKNBBD_01254	JBEPYN010000002.1	1260	JBEPYN010000002.1	1259	-1	TRUE
Phy00IJQX1_2026795_22645	Phy00IJMWS_3045160	Phy00IJMWR_3045160	8	3045160	3045160	GCA038871175.1_DIIHMLOM_00320	GCA038871175.1_DIIHMLOM_00319	JAVZIQ010000003.1	320	JAVZIQ010000003.1	319	-1	TRUE
Phy00IJQX1_2026795_22645	Phy00IJQCU_2026795	Phy00IJQCT_2026795	8	2026795	2026795	GCA041641305.1_PGLKNBBD_00464	GCA041641305.1_PGLKNBBD_00463	JBEPYN010000001.1	464	JBEPYN010000001.1	463	-1	TRUE
Phy00IJQX1_2026795_22645	Phy00G9DS5_2798938	Phy00G9DS6_2798938	8	2798938	2798938	GCA016839515.1_ABLIGFPE_00952	GCA016839515.1_ABLIGFPE_00953	JAEOUE010000153.1	952	JAEOUE010000153.1	953	1	TRUE
Phy00IJQX1_2026795_22645	Phy00IJIB4_3126527	Phy00IJIB3_3126527	8	3126527	3126527	GCA037308085.1_JJCAMKKM_00144	GCA037308085.1_JJCAMKKM_00143	CP147779.1	144	CP147779.1	143	-1	TRUE
Phy00IJQX1_2026795_22645	Phy00IJYQA_1935121	Phy00IJYQB_1935121	8	1935121	1935121	GCA002011085.2_BDOPJDNL_00054	GCA002011085.2_BDOPJDNL_00055	MTMB02000001.1	54	MTMB02000001.1	55	1	TRUE
Phy00IJQX1_2026795_22645	Phy00IJRZA_2268198	Phy00IJRZ9_2268198	8	2268198	2268198	GCA029775965.1_HNKLLLKN_00815	GCA029775965.1_HNKLLLKN_00814	JARVJU010000026.1	816	JARVJU010000026.1	815	-1	TRUE
Phy00IJQX1_2026795_22645	Phy00IJQX1_2026795	Phy00IJQX2_2026795	8	2026795	2026795	GCA041641305.1_PGLKNBBD_01203	GCA041641305.1_PGLKNBBD_01204	JBEPYN010000002.1	1208	JBEPYN010000002.1	1209	1	TRUE
Phy00IJQX1_2026795_22645	Phy00IJQ9O_2026795	Phy00IJQ9N_2026795	8	2026795	2026795	GCA041641305.1_PGLKNBBD_00344	GCA041641305.1_PGLKNBBD_00343	JBEPYN010000001.1	344	JBEPYN010000001.1	343	-1	TRUE
Phy00IJQX1_2026795_22645	Phy00IJWM8_2056631	Phy00IJWM7_2056631	8	2056631	2056631	GCA029258925.1_DAGEDAFG_00903	GCA029258925.1_DAGEDAFG_00902	JAPDJV010000036.1	903	JAPDJV010000036.1	902	-1	TRUE
Phy00IJQX1_2026795_22645	Phy00IJYDE_2250277	Phy00IJYDF_2250277	8	2250277	2250277	GCA038881895.1_NHANPPFO_01352	GCA038881895.1_NHANPPFO_01353	JAVZOV010000003.1	1354	JAVZOV010000003.1	1355	1	TRUE
Phy00IJQX1_2026795_22645	Phy00IJZ9Q_1935121	Phy00IJZ9P_1935121	8	1935121	1935121	GCA002011085.2_BDOPJDNL_00760	GCA002011085.2_BDOPJDNL_00759	MTMB02000001.1	763	MTMB02000001.1	762	-1	TRUE
Phy00IJQX1_2026795_22645	Phy00IJOXV_2268187	Phy00IJOXW_2268187	8	2268187	2268187	GCA038845975.1_DDJIECNN_01205	GCA038845975.1_DDJIECNN_01206	JAWBQF010000012.1	1206	JAWBQF010000012.1	1207	1	TRUE
Phy00IJQX1_2026795_22645	Phy00IK9VC_9999863	Phy00IK9VB_9999863	8	9999863	9999863	GCA021162845.1_ONFFKHMD_01626	GCA021162845.1_ONFFKHMD_01625	JAGGXX010000027.1	1626	JAGGXX010000027.1	1625	-1	TRUE
Phy00IJQX1_2026795_22645	Phy00IJMFN_9999869	Phy00IJMFO_9999869	8	9999869	9999869	GCA025058595.1_KAJONGGF_01146	GCA025058595.1_KAJONGGF_01147	JANXEK010000005.1	1148	JANXEK010000005.1	1149	1	TRUE
Phy00IJQX1_2026795_22645	Phy00IK94G_9999863	Phy00IK94F_9999863	8	9999863	9999863	GCA021162845.1_ONFFKHMD_00644	GCA021162845.1_ONFFKHMD_00643	JAGGXX010000007.1	644	JAGGXX010000007.1	643	-1	TRUE
Phy00IJQX1_2026795_22645	Phy00IJQY2_2026795	Phy00IJQY3_2026795	8	2026795	2026795	GCA041641305.1_PGLKNBBD_01240	GCA041641305.1_PGLKNBBD_01241	JBEPYN010000002.1	1245	JBEPYN010000002.1	1246	1	TRUE
Phy00IJQX1_2026795_22645	Phy00G9VJR_2815303	Phy00G9VJS_2815303	8	2815303	2815303	GCA017601245.1_PDDIOGIJ_01108	GCA017601245.1_PDDIOGIJ_01109	JAFNJB010000043.1	1108	JAFNJB010000043.1	1109	1	TRUE
Phy00IJQX1_2026795_22645	Phy00IIU4G_9999871	Phy00IIU4F_9999871	8	9999871	9999871	GCA015523565.1_PCFOPMMF_02168	GCA015523565.1_PCFOPMMF_02167	WAKA01000164.1	2174	WAKA01000164.1	2173	-1	TRUE
Phy00IJQUD_2026795_22659	Phy00IIAMD_2799003	Phy00IIAMC_2799003	8	2799003	2799003	GCA016840315.1_AKNFPCBF_00866	GCA016840315.1_AKNFPCBF_00865	JAEOSO010000043.1	866	JAEOSO010000043.1	865	-1	FALSE
Phy00IJQAO_2026795_22669	Phy00IJAYT_2053491	Phy00IJAYS_2053491	8	2053491	2053491	GCA004524565.1_FCHDNKPG_01264	GCA004524565.1_FCHDNKPG_01263	SDNZ01000133.1	1264	SDNZ01000133.1	1263	-1	TRUE
Phy00IJQAO_2026795_22669	Phy00IJB7K_2053491	Phy00IJB7J_2053491	8	2053491	2053491	GCA004524565.1_FCHDNKPG_01581	GCA004524565.1_FCHDNKPG_01580	SDNZ01000019.1	1581	SDNZ01000019.1	1580	-1	TRUE
Phy00IJQAO_2026795_22669	Phy00IJB9L_2053491	Phy00IJB9K_2053491	8	2053491	2053491	GCA004524565.1_FCHDNKPG_01654	GCA004524565.1_FCHDNKPG_01653	SDNZ01000154.1	1654	SDNZ01000154.1	1653	-1	TRUE
Phy00IJQAO_2026795_22669	Phy00IK77I_2952944	Phy00IK77H_2952944	8	2952944	2952944	GCA038887515.1_BFKCCBGP_00860	GCA038887515.1_BFKCCBGP_00859	JAWAKK010000002.1	860	JAWAKK010000002.1	859	-1	TRUE
Phy00IJQAO_2026795_22669	Phy00IJT2V_2986812	Phy00IJT2U_2986812	8	2986812	2986812	GCA038727515.1_MAHMIFNC_00431	GCA038727515.1_MAHMIFNC_00430	JAVYVS010000001.1	436	JAVYVS010000001.1	435	-1	TRUE
Phy00IJQAO_2026795_22669	Phy00IJPYX_2268187	Phy00IJPYY_2268187	8	2268187	2268187	GCA038845975.1_DDJIECNN_02552	GCA038845975.1_DDJIECNN_02553	JAWBQF010000067.1	2555	JAWBQF010000067.1	2556	1	TRUE
Phy00IJQAO_2026795_22669	Phy00IJON3_2268187	Phy00IJON4_2268187	8	2268187	2268187	GCA038845975.1_DDJIECNN_00815	GCA038845975.1_DDJIECNN_00816	JAWBQF010000007.1	816	JAWBQF010000007.1	817	1	TRUE
Phy00IJQAO_2026795_22669	Phy00IK0ES_9999866	Phy00IK0EU_9999866	8	9999866	9999866	GCA038883335.1_JOOMHABJ_00622	GCA038883335.1_JOOMHABJ_00624	JAVZMI010000004.1	626	JAVZMI010000004.1	628	2	TRUE
Phy00IJQAO_2026795_22669	Phy00IKEF9_9999860	Phy00IKEFA_9999860	8	9999860	9999860	GCA018396865.1_EKCINPMJ_01600	GCA018396865.1_EKCINPMJ_01601	JAGTRB010000006.1	1600	JAGTRB010000006.1	1601	1	TRUE
Phy00IJQAO_2026795_22669	Phy00IJJWM_3126527	Phy00IJJWL_3126527	8	3126527	3126527	GCA037308085.1_JJCAMKKM_02224	GCA037308085.1_JJCAMKKM_02223	CP147779.1	2225	CP147779.1	2224	-1	TRUE
Phy00IJQAO_2026795_22669	Phy00G8DB7_1776294	Phy00G8DB8_1776294	8	1776294	1776294	GCF001541925.1_PJMCDOCG_00273	GCF001541925.1_PJMCDOCG_00274	NZ_LQMW01000010.1	273	NZ_LQMW01000010.1	274	1	TRUE
Phy00IJQAO_2026795_22669	Phy00IK10E_9999865	Phy00IK10D_9999865	8	9999865	9999865	GCA029776125.1_CFBCJJOF_00168	GCA029776125.1_CFBCJJOF_00167	JARVJS010000151.1	168	JARVJS010000151.1	167	-1	TRUE
Phy00IJQAO_2026795_22669	Phy00IIX0G_3402403	Phy00IIX0F_3402403	8	3402403	3402403	GCA024720975.1_HFGJLMFL_00101	GCA024720975.1_HFGJLMFL_00100	JANJXX010000014.1	102	JANJXX010000014.1	101	-1	TRUE
Phy00IJQAO_2026795_22669	Phy00IIVCX_2591838	Phy00IIVCW_2591838	8	2591838	2591838	GCA026993975.1_JMCHHPCH_00592	GCA026993975.1_JMCHHPCH_00591	JALWRR010000059.1	593	JALWRR010000059.1	592	-1	TRUE
Phy00IJQAO_2026795_22669	Phy00IK5YC_2495426	Phy00IK5YB_2495426	8	2495426	2495426	GCA037478935.1_BFMCADDN_00841	GCA037478935.1_BFMCADDN_00840	JBBFLR010000004.1	843	JBBFLR010000004.1	842	-1	TRUE
Phy00IJQAO_2026795_22669	Phy00IJ2LT_1906665	Phy00IJ2LU_1906665	8	1906665	1906665	GCA024276395.1_GPKPNCHL_02746	GCA024276395.1_GPKPNCHL_02747	JAJRXH010000724.1	2748	JAJRXH010000724.1	2749	1	TRUE
Phy00IJQAO_2026795_22669	Phy00IKFUJ_2926850	Phy00IKFUK_2926850	8	2926850	2926850	GCF022693705.1_IKFFDJFG_01560	GCF022693705.1_IKFFDJFG_01561	NZ_CP094288.1	1564	NZ_CP094288.1	1565	1	TRUE
Phy00IJQAO_2026795_22669	Phy00IJXH0_2250277	Phy00IJXGZ_2250277	8	2250277	2250277	GCA038881895.1_NHANPPFO_00162	GCA038881895.1_NHANPPFO_00161	JAVZOV010000001.1	162	JAVZOV010000001.1	161	-1	TRUE
Phy00IJQAO_2026795_22669	Phy00IK7X5_3402020	Phy00IK7X6_3402020	8	3402020	3402020	GCA040290255.1_PJBEIIBL_00419	GCA040290255.1_PJBEIIBL_00420	PSMU01000001.1	419	PSMU01000001.1	420	1	TRUE
Phy00IJQAO_2026795_22669	Phy00IIS5U_9999872	Phy00IIS5T_9999872	8	9999872	9999872	GCA027068385.1_FJAGBEPC_00509	GCA027068385.1_FJAGBEPC_00508	JAMOTR010000061.1	509	JAMOTR010000061.1	508	-1	TRUE
Phy00IJQAO_2026795_22669	Phy00IJQAO_2026795	Phy00IJQAP_2026795	8	2026795	2026795	GCA041641305.1_PGLKNBBD_00380	GCA041641305.1_PGLKNBBD_00381	JBEPYN010000001.1	380	JBEPYN010000001.1	381	1	TRUE
Phy00IJQAO_2026795_22669	Phy00G9BWJ_2798936	Phy00G9BWK_2798936	8	2798936	2798936	GCA016840425.1_IAHJMLLN_00613	GCA016840425.1_IAHJMLLN_00614	JAEOSI010000097.1	613	JAEOSI010000097.1	614	1	TRUE
Phy00IJQAO_2026795_22669	Phy00IJUK9_9999868	Phy00IJUKA_9999868	8	9999868	9999868	GCA011041895.1_OKDMMLGA_00745	GCA011041895.1_OKDMMLGA_00746	DRAE01000058.1	745	DRAE01000058.1	746	1	TRUE
Phy00IJQAO_2026795_22669	Phy00II855_3101517	Phy00II856_3101517	8	3101517	3101517	GCA040225955.1_EGFIHDBD_00301	GCA040225955.1_EGFIHDBD_00302	JBECUL010000004.1	301	JBECUL010000004.1	302	1	TRUE
Phy00IJQAO_2026795_22669	Phy00IIXCK_3402403	Phy00IIXCJ_3402403	8	3402403	3402403	GCA024720975.1_HFGJLMFL_00552	GCA024720975.1_HFGJLMFL_00551	JANJXX010000020.1	553	JANJXX010000020.1	552	-1	TRUE
Phy00IJQAO_2026795_22669	Phy00IJECO_3126528	Phy00IJECN_3126528	8	3126528	3126528	GCA037305845.1_JPIBEIIO_01748	GCA037305845.1_JPIBEIIO_01747	CP147778.1	1751	CP147778.1	1750	-1	TRUE
Phy00IJQAO_2026795_22669	Phy00IJKGK_9999870	Phy00IJKGJ_9999870	8	9999870	9999870	GCA018396915.1_OEGHCMOG_00298	GCA018396915.1_OEGHCMOG_00297	JAGTRD010000010.1	298	JAGTRD010000010.1	297	-1	TRUE
Phy00IJQAO_2026795_22669	Phy00G7Z9Q_1841599	Phy00IIWQ0_1841599	8	1841599	1841599	GCA001940665.2_NDAMOAGK_00289	GCA001940665.2_NDAMOAGK_00290	CP091871.1	289	CP091871.1	290	1	TRUE
Phy00IJQAO_2026795_22669	Phy00IIWXH_1841599	Phy00IIWXI_1841599	8	1841599	1841599	GCA001940665.2_NDAMOAGK_01461	GCA001940665.2_NDAMOAGK_01462	CP091871.1	1463	CP091871.1	1464	1	TRUE
Phy00IJQB1_2026795_22671	Phy00IK2LR_9999864	Phy00IK2LS_9999864	8	9999864	9999864	GCA029259355.1_BLPFKIPD_00890	GCA029259355.1_BLPFKIPD_00891	JAPDIZ010000001.1	891	JAPDIZ010000001.1	892	1	FALSE
Phy00IJQXY_2026795_22709	Phy00IJJ8Q_3126527	Phy00IJJ8S_3126527	8	3126527	3126527	GCA037308085.1_JJCAMKKM_01363	GCA037308085.1_JJCAMKKM_01365	CP147779.1	1363	CP147779.1	1365	2	TRUE
Phy00IJQXY_2026795_22709	Phy00IJNP7_3045160	Phy00IJNP9_3045160	8	3045160	3045160	GCA038871175.1_DIIHMLOM_01351	GCA038871175.1_DIIHMLOM_01353	JAVZIQ010000039.1	1351	JAVZIQ010000039.1	1353	2	TRUE
Phy00IJQXY_2026795_22709	Phy00IJYVP_1935121	Phy00IJYVN_1935121	8	1935121	1935121	GCA002011085.2_BDOPJDNL_00254	GCA002011085.2_BDOPJDNL_00252	MTMB02000001.1	254	MTMB02000001.1	252	-2	TRUE
Phy00IJQXY_2026795_22709	Phy00IJTF3_2986812	Phy00IJTF4_2986812	8	2986812	2986812	GCA038727515.1_MAHMIFNC_00876	GCA038727515.1_MAHMIFNC_00877	JAVYVS010000002.1	881	JAVYVS010000002.1	882	1	TRUE
Phy00IJQXY_2026795_22709	Phy00IJW5W_2056631	Phy00IJW5U_2056631	8	2056631	2056631	GCA029258925.1_DAGEDAFG_00310	GCA029258925.1_DAGEDAFG_00308	JAPDJV010000001.1	310	JAPDJV010000001.1	308	-2	TRUE
Phy00IJQXA_2026795_22717	Phy00IJQSX_2026795	Phy00IJQSW_2026795	8	2026795	2026795	GCA041641305.1_PGLKNBBD_01054	GCA041641305.1_PGLKNBBD_01053	JBEPYN010000002.1	1058	JBEPYN010000002.1	1057	-1	FALSE
Phy00IJQXA_2026795_22718	Phy00II8PB_3101517	Phy00II8PD_3101517	8	3101517	3101517	GCA040225955.1_EGFIHDBD_01036	GCA040225955.1_EGFIHDBD_01038	JBECUL010000017.1	1036	JBECUL010000017.1	1038	2	FALSE
Phy00IJR9F_2026795_22750	Phy00IJVDH_9999867	Phy00IJVDG_9999867	8	9999867	9999867	GCA011040545.1_HICJJJJE_00820	GCA011040545.1_HICJJJJE_00819	DQYM01000031.1	821	DQYM01000031.1	820	-1	TRUE
Phy00IJR9F_2026795_22750	Phy00IIKBB_2218537	Phy00IIKBD_2218537	8	2218537	2218537	GCA005191425.1_AEGAMCKF_00124	GCA005191425.1_AEGAMCKF_00126	SUPR01000010.1	124	SUPR01000010.1	126	2	TRUE
Phy00IJR9F_2026795_22750	Phy00IJR9F_2026795	Phy00IJR9G_2026795	8	2026795	2026795	GCA041641305.1_PGLKNBBD_01658	GCA041641305.1_PGLKNBBD_01659	JBEPYN010000002.1	1663	JBEPYN010000002.1	1664	1	TRUE
Phy00IJR9F_2026795_22750	Phy00IK89Z_3402020	Phy00IK8A0_3402020	8	3402020	3402020	GCA040290255.1_PJBEIIBL_00884	GCA040290255.1_PJBEIIBL_00885	PSMU01000002.1	884	PSMU01000002.1	885	1	TRUE
Phy00IJQJZ_2026795_22772	Phy00G97IB_9999878	Phy00G97IA_9999878	8	9999878	9999878	GCA019058315.1_JDHPMMCG_00027	GCA019058315.1_JDHPMMCG_00026	JAHPZH010000004.1	27	JAHPZH010000004.1	26	-1	TRUE
Phy00IJQJZ_2026795_22772	Phy00IIZ11_2719382	Phy00IIZ12_2719382	8	2719382	2719382	GCA029838215.1_GCFBPIMP_01483	GCA029838215.1_GCFBPIMP_01484	JALGVI010000032.1	1484	JALGVI010000032.1	1485	1	TRUE
Phy00IJQJZ_2026795_22772	Phy00IIIX7_2218536	Phy00IIIX8_2218536	8	2218536	2218536	GCA005191415.1_MENFHECE_01905	GCA005191415.1_MENFHECE_01906	SUPS01000299.1	1906	SUPS01000299.1	1907	1	TRUE
Phy00IJQJI_2026795_22783	Phy00G9AK8_9999878	Phy00G9AK9_9999878	8	9999878	9999878	GCA019058315.1_JDHPMMCG_04008	GCA019058315.1_JDHPMMCG_04009	JAHPZH010000008.1	4009	JAHPZH010000008.1	4010	1	FALSE
Phy00IJQJI_2026795_22783	Phy00G9AK7_9999878	Phy00G9AK9_9999878	8	9999878	9999878	GCA019058315.1_JDHPMMCG_04007	GCA019058315.1_JDHPMMCG_04009	JAHPZH010000008.1	4008	JAHPZH010000008.1	4010	2	FALSE
Phy00IJQMU_2026795_22796	Phy00IJOHL_2268187	Phy00IJOHK_2268187	8	2268187	2268187	GCA038845975.1_DDJIECNN_00617	GCA038845975.1_DDJIECNN_00616	JAWBQF010000005.1	617	JAWBQF010000005.1	616	-1	TRUE
Phy00IJQMU_2026795_22796	Phy00IK5QK_2495426	Phy00IK5QL_2495426	8	2495426	2495426	GCA037478935.1_BFMCADDN_00561	GCA037478935.1_BFMCADDN_00562	JBBFLR010000002.1	563	JBBFLR010000002.1	564	1	TRUE
Phy00IJQMU_2026795_22797	Phy00IJYJ9_2250277	Phy00IJYJA_2250277	8	2250277	2250277	GCA038881895.1_NHANPPFO_01570	GCA038881895.1_NHANPPFO_01571	JAVZOV010000004.1	1572	JAVZOV010000004.1	1573	1	FALSE
Phy00IJQMU_2026795_22798	Phy00IK340_9999864	Phy00IK341_9999864	8	9999864	9999864	GCA029259355.1_BLPFKIPD_01563	GCA029259355.1_BLPFKIPD_01564	JAPDIZ010000004.1	1564	JAPDIZ010000004.1	1565	1	FALSE
Phy00IJQMU_2026795_22799	Phy00IJZC5_1935121	Phy00IJZC4_1935121	8	1935121	1935121	GCA002011085.2_BDOPJDNL_00847	GCA002011085.2_BDOPJDNL_00846	MTMB02000001.1	850	MTMB02000001.1	849	-1	FALSE
Phy00IJRAT_2026795_22805	Phy00IJKMO_9999870	Phy00IJKMP_9999870	8	9999870	9999870	GCA018396915.1_OEGHCMOG_00519	GCA018396915.1_OEGHCMOG_00520	JAGTRD010000015.1	519	JAGTRD010000015.1	520	1	TRUE
Phy00IJRAT_2026795_22805	Phy00IIAH7_2799003	Phy00IIAH8_2799003	8	2799003	2799003	GCA016840315.1_AKNFPCBF_00680	GCA016840315.1_AKNFPCBF_00681	JAEOSO010000034.1	680	JAEOSO010000034.1	681	1	TRUE
Phy00IJRAT_2026795_22805	Phy00IJS0F_2268198	Phy00IJS0G_2268198	8	2268198	2268198	GCA029775965.1_HNKLLLKN_00858	GCA029775965.1_HNKLLLKN_00859	JARVJU010000028.1	859	JARVJU010000028.1	860	1	TRUE
Phy00IJRAT_2026795_22805	Phy00IJQSJ_2026795	Phy00IJQSK_2026795	8	2026795	2026795	GCA041641305.1_PGLKNBBD_01040	GCA041641305.1_PGLKNBBD_01041	JBEPYN010000002.1	1044	JBEPYN010000002.1	1045	1	TRUE
Phy00IJRAT_2026795_22805	Phy00IIKV8_2218537	Phy00IIKV9_2218537	8	2218537	2218537	GCA005191425.1_AEGAMCKF_00844	GCA005191425.1_AEGAMCKF_00845	SUPR01000165.1	844	SUPR01000165.1	845	1	TRUE
Phy00IJQ5K_2026795_22824	Phy00G9ACO_9999878	Phy00G9ACN_9999878	8	9999878	9999878	GCA019058315.1_JDHPMMCG_03734	GCA019058315.1_JDHPMMCG_03733	JAHPZH010000007.1	3735	JAHPZH010000007.1	3734	-1	TRUE
Phy00IJQ5K_2026795_22824	Phy00IK9WR_9999863	Phy00IK9WT_9999863	8	9999863	9999863	GCA021162845.1_ONFFKHMD_01677	GCA021162845.1_ONFFKHMD_01679	JAGGXX010000021.1	1677	JAGGXX010000021.1	1679	2	TRUE
Phy00IJQ5K_2026795_22824	Phy00IK9WR_9999863	Phy00IK9WS_9999863	8	9999863	9999863	GCA021162845.1_ONFFKHMD_01677	GCA021162845.1_ONFFKHMD_01678	JAGGXX010000021.1	1677	JAGGXX010000021.1	1678	1	TRUE
Phy00IJQCL_2026795_22832	Phy00IJZ7W_1935121	Phy00IJZ7V_1935121	8	1935121	1935121	GCA002011085.2_BDOPJDNL_00694	GCA002011085.2_BDOPJDNL_00693	MTMB02000001.1	697	MTMB02000001.1	696	-1	TRUE
Phy00IJQCL_2026795_22832	Phy00GADSZ_2798940	Phy00GADT0_2798940	8	2798940	2798940	GCA016840465.1_JPJMNJDP_00215	GCA016840465.1_JPJMNJDP_00216	JAEOSH010000019.1	215	JAEOSH010000019.1	216	1	TRUE
Phy00IJQCL_2026795_22832	Phy00IK3WB_1978159	Phy00IK3WC_1978159	8	1978159	1978159	GCA003019535.1_GMIBGHLE_00672	GCA003019535.1_GMIBGHLE_00673	NEXG01000004.1	672	NEXG01000004.1	673	1	TRUE
Phy00IJQCL_2026795_22832	Phy00IITGR_9999871	Phy00IITGQ_9999871	8	9999871	9999871	GCA015523565.1_PCFOPMMF_01306	GCA015523565.1_PCFOPMMF_01305	WAKA01000099.1	1311	WAKA01000099.1	1310	-1	TRUE
Phy00IJQCL_2026795_22832	Phy00IJ2KE_1906665	Phy00IJ2KF_1906665	8	1906665	1906665	GCA024276395.1_GPKPNCHL_02695	GCA024276395.1_GPKPNCHL_02696	JAJRXH010000714.1	2697	JAJRXH010000714.1	2698	1	TRUE
Phy00IJQCL_2026795_22832	Phy00IJRVG_2268198	Phy00IJRVF_2268198	8	2268198	2268198	GCA029775965.1_HNKLLLKN_00675	GCA029775965.1_HNKLLLKN_00674	JARVJU010000020.1	676	JARVJU010000020.1	675	-1	TRUE
Phy00IJQCL_2026795_22832	Phy00IJXGL_2250277	Phy00IJXGK_2250277	8	2250277	2250277	GCA038881895.1_NHANPPFO_00147	GCA038881895.1_NHANPPFO_00146	JAVZOV010000001.1	147	JAVZOV010000001.1	146	-1	TRUE
Phy00IJQCL_2026795_22832	Phy00IJQCL_2026795	Phy00IJQCM_2026795	8	2026795	2026795	GCA041641305.1_PGLKNBBD_00453	GCA041641305.1_PGLKNBBD_00454	JBEPYN010000001.1	453	JBEPYN010000001.1	454	1	TRUE
Phy00IJQCL_2026795_22832	Phy00IKD5U_1577685	Phy00IKD5V_1577685	8	1577685	1577685	GCF003431325.1_AGJEOBIA_01511	GCF003431325.1_AGJEOBIA_01512	NZ_CP010515.1	1511	NZ_CP010515.1	1512	1	TRUE
Phy00IJQCL_2026795_22837	Phy00GAMXG_2799008	Phy00GAMXI_2799008	8	2799008	2799008	GCA016839805.1_BHAOMLAN_01528	GCA016839805.1_BHAOMLAN_01530	JAEOTO010000036.1	1528	JAEOTO010000036.1	1530	2	FALSE
Phy00IJR80_2026795_22858	Phy00IJL31_9999870	Phy00IJL32_9999870	8	9999870	9999870	GCA018396915.1_OEGHCMOG_01111	GCA018396915.1_OEGHCMOG_01112	JAGTRD010000027.1	1111	JAGTRD010000027.1	1112	1	TRUE
Phy00IJR80_2026795_22858	Phy00G9BP4_2798936	Phy00G9BP3_2798936	8	2798936	2798936	GCA016840425.1_IAHJMLLN_00345	GCA016840425.1_IAHJMLLN_00344	JAEOSI010000077.1	345	JAEOSI010000077.1	344	-1	TRUE
Phy00IJR80_2026795_22858	Phy00IIWTH_1841599	Phy00G7ZNS_1841599	8	1841599	1841599	GCA001940665.2_NDAMOAGK_00790	GCA001940665.2_NDAMOAGK_00789	CP091871.1	790	CP091871.1	789	-1	TRUE
Phy00IJQYA_2026795_22872	Phy00IJKD7_9999870	Phy00IJKD6_9999870	8	9999870	9999870	GCA018396915.1_OEGHCMOG_00176	GCA018396915.1_OEGHCMOG_00175	JAGTRD010000001.1	176	JAGTRD010000001.1	175	-1	FALSE
Phy00IJQ41_2026795_22877	Phy00IJW4T_2056631	Phy00IJW4U_2056631	8	2056631	2056631	GCA029258925.1_DAGEDAFG_00271	GCA029258925.1_DAGEDAFG_00272	JAPDJV010000020.1	271	JAPDJV010000020.1	272	1	FALSE
Phy00IJQCV_2026795_22883	Phy00IJO7L_2268187	Phy00IJO7K_2268187	8	2268187	2268187	GCA038845975.1_DDJIECNN_00256	GCA038845975.1_DDJIECNN_00255	JAWBQF010000002.1	256	JAWBQF010000002.1	255	-1	TRUE
Phy00IJQCV_2026795_22883	Phy00IJN3Y_3045160	Phy00IJN3X_3045160	8	3045160	3045160	GCA038871175.1_DIIHMLOM_00580	GCA038871175.1_DIIHMLOM_00579	JAVZIQ010000009.1	580	JAVZIQ010000009.1	579	-1	TRUE
Phy00IJQCV_2026795_22883	Phy00IK6UT_2952944	Phy00IK6US_2952944	8	2952944	2952944	GCA038887515.1_BFKCCBGP_00396	GCA038887515.1_BFKCCBGP_00395	JAWAKK010000001.1	396	JAWAKK010000001.1	395	-1	TRUE
Phy00IJQCV_2026795_22883	Phy00IJYQ9_1935121	Phy00IJYQ8_1935121	8	1935121	1935121	GCA002011085.2_BDOPJDNL_00053	GCA002011085.2_BDOPJDNL_00052	MTMB02000001.1	53	MTMB02000001.1	52	-1	TRUE
Phy00IJQCV_2026795_22883	Phy00IJIB5_3126527	Phy00IJIB6_3126527	8	3126527	3126527	GCA037308085.1_JJCAMKKM_00145	GCA037308085.1_JJCAMKKM_00146	CP147779.1	145	CP147779.1	146	1	TRUE
Phy00IJQCV_2026795_22883	Phy00IK0FQ_9999866	Phy00IK0FP_9999866	8	9999866	9999866	GCA038883335.1_JOOMHABJ_00657	GCA038883335.1_JOOMHABJ_00656	JAVZMI010000004.1	661	JAVZMI010000004.1	660	-1	TRUE
Phy00IJQCV_2026795_22884	Phy00IK7OE_3402020	Phy00IK7OD_3402020	8	3402020	3402020	GCA040290255.1_PJBEIIBL_00092	GCA040290255.1_PJBEIIBL_00091	PSMU01000003.1	92	PSMU01000003.1	91	-1	TRUE
Phy00IJQCV_2026795_22884	Phy00IJQY0_2026795	Phy00IJQY1_2026795	8	2026795	2026795	GCA041641305.1_PGLKNBBD_01238	GCA041641305.1_PGLKNBBD_01239	JBEPYN010000002.1	1243	JBEPYN010000002.1	1244	1	TRUE
Phy00IJRA5_2026795_22903	Phy00IJ2KG_1906665	Phy00IJ2KH_1906665	8	1906665	1906665	GCA024276395.1_GPKPNCHL_02697	GCA024276395.1_GPKPNCHL_02698	JAJRXH010000714.1	2699	JAJRXH010000714.1	2700	1	TRUE
Phy00IJRA5_2026795_22903	Phy00IITGP_9999871	Phy00IITGO_9999871	8	9999871	9999871	GCA015523565.1_PCFOPMMF_01304	GCA015523565.1_PCFOPMMF_01303	WAKA01000099.1	1309	WAKA01000099.1	1308	-1	TRUE
Phy00IJQWE_2026795_22905	Phy00IK16H_9999865	Phy00IK16F_9999865	8	9999865	9999865	GCA029776125.1_CFBCJJOF_00389	GCA029776125.1_CFBCJJOF_00387	JARVJS010000012.1	389	JARVJS010000012.1	387	-2	FALSE
Phy00IJR3D_2026795_22910	Phy00IJF1R_3126528	Phy00IJF1S_3126528	8	3126528	3126528	GCA037305845.1_JPIBEIIO_02651	GCA037305845.1_JPIBEIIO_02652	CP147778.1	2655	CP147778.1	2656	1	FALSE
Phy00IJQA8_2026795_22920	Phy00IKB0T_9999861	Phy00IKB0S_9999861	8	9999861	9999861	GCA018396415.1_BDCLOHIN_00125	GCA018396415.1_BDCLOHIN_00124	JAGTRE010000001.1	125	JAGTRE010000001.1	124	-1	FALSE
Phy00IJQ0G_2026795_22928	Phy00IJ6PI_2792798	Phy00IJ6PJ_2792798	8	2792798	2792798	GCA016292335.1_LAPHCHLL_01395	GCA016292335.1_LAPHCHLL_01396	JAECRX010000299.1	1395	JAECRX010000299.1	1396	1	TRUE
Phy00IJQ0G_2026795_22928	Phy00II8DG_3101517	Phy00II8DH_3101517	8	3101517	3101517	GCA040225955.1_EGFIHDBD_00603	GCA040225955.1_EGFIHDBD_00604	JBECUL010000009.1	603	JBECUL010000009.1	604	1	TRUE
Phy00IJQ0G_2026795_22928	Phy00IJQ0G_2026795	Phy00IJQ0H_2026795	8	2026795	2026795	GCA041641305.1_PGLKNBBD_00004	GCA041641305.1_PGLKNBBD_00005	JBEPYN010000001.1	4	JBEPYN010000001.1	5	1	TRUE
Phy00IJQ0G_2026795_22929	Phy00IKIWC_9999859	Phy00IKIWD_9999859	8	9999859	9999859	GCA030671945.1_ECDLJBON_00955	GCA030671945.1_ECDLJBON_00956	DAOVHJ010000002.1	955	DAOVHJ010000002.1	956	1	TRUE
Phy00IJQ0G_2026795_22929	Phy00G99DW_9999878	Phy00G99DV_9999878	8	9999878	9999878	GCA019058315.1_JDHPMMCG_02479	GCA019058315.1_JDHPMMCG_02478	JAHPZH010000002.1	2480	JAHPZH010000002.1	2479	-1	TRUE
Phy00IJQCT_2026795_22937	Phy00IJQX2_2026795	Phy00IJQX1_2026795	8	2026795	2026795	GCA041641305.1_PGLKNBBD_01204	GCA041641305.1_PGLKNBBD_01203	JBEPYN010000002.1	1209	JBEPYN010000002.1	1208	-1	TRUE
Phy00IJQCT_2026795_22937	Phy00IJO0A_3045160	Phy00IJO0B_3045160	8	3045160	3045160	GCA038871175.1_DIIHMLOM_01753	GCA038871175.1_DIIHMLOM_01754	JAVZIQ010000079.1	1753	JAVZIQ010000079.1	1754	1	TRUE
Phy00IJQCT_2026795_22937	Phy00IJKD9_9999870	Phy00IJKD8_9999870	8	9999870	9999870	GCA018396915.1_OEGHCMOG_00178	GCA018396915.1_OEGHCMOG_00177	JAGTRD010000001.1	178	JAGTRD010000001.1	177	-1	TRUE
Phy00IJQCT_2026795_22937	Phy00IKH4P_2983604	Phy00IKH4Q_2983604	8	2983604	2983604	GCF025641885.1_LEBFFKNC_01348	GCF025641885.1_LEBFFKNC_01349	NZ_JAOTQN010000001.1	1353	NZ_JAOTQN010000001.1	1354	1	TRUE
Phy00IJQCT_2026795_22937	Phy00IKEQ2_2926850	Phy00IKEQ3_2926850	8	2926850	2926850	GCF022693705.1_IKFFDJFG_00074	GCF022693705.1_IKFFDJFG_00075	NZ_CP094288.1	74	NZ_CP094288.1	75	1	TRUE
Phy00IJQCT_2026795_22937	Phy00IKCRH_1577685	Phy00IKCRG_1577685	8	1577685	1577685	GCF003431325.1_AGJEOBIA_00976	GCF003431325.1_AGJEOBIA_00975	NZ_CP010515.1	976	NZ_CP010515.1	975	-1	TRUE
Phy00IJQCT_2026795_22937	Phy00IJPSP_2268187	Phy00IJPSQ_2268187	8	2268187	2268187	GCA038845975.1_DDJIECNN_02325	GCA038845975.1_DDJIECNN_02326	JAWBQF010000044.1	2328	JAWBQF010000044.1	2329	1	TRUE
Phy00IJQCT_2026795_22937	Phy00IJKJ3_9999870	Phy00IJKJ2_9999870	8	9999870	9999870	GCA018396915.1_OEGHCMOG_00390	GCA018396915.1_OEGHCMOG_00389	JAGTRD010000012.1	390	JAGTRD010000012.1	389	-1	TRUE
Phy00IJQCT_2026795_22937	Phy00IJMFO_9999869	Phy00IJMFN_9999869	8	9999869	9999869	GCA025058595.1_KAJONGGF_01147	GCA025058595.1_KAJONGGF_01146	JANXEK010000005.1	1149	JANXEK010000005.1	1148	-1	TRUE
Phy00IJQCT_2026795_22937	Phy00IK9VB_9999863	Phy00IK9VC_9999863	8	9999863	9999863	GCA021162845.1_ONFFKHMD_01625	GCA021162845.1_ONFFKHMD_01626	JAGGXX010000027.1	1625	JAGGXX010000027.1	1626	1	TRUE
Phy00IJQCT_2026795_22937	Phy00IJQY3_2026795	Phy00IJQY2_2026795	8	2026795	2026795	GCA041641305.1_PGLKNBBD_01241	GCA041641305.1_PGLKNBBD_01240	JBEPYN010000002.1	1246	JBEPYN010000002.1	1245	-1	TRUE
Phy00IJQCT_2026795_22937	Phy00IJYDF_2250277	Phy00IJYDE_2250277	8	2250277	2250277	GCA038881895.1_NHANPPFO_01353	GCA038881895.1_NHANPPFO_01352	JAVZOV010000003.1	1355	JAVZOV010000003.1	1354	-1	TRUE
Phy00IJQCT_2026795_22937	Phy00IJQYC_2026795	Phy00IJQYB_2026795	8	2026795	2026795	GCA041641305.1_PGLKNBBD_01250	GCA041641305.1_PGLKNBBD_01249	JBEPYN010000002.1	1255	JBEPYN010000002.1	1254	-1	TRUE
Phy00IJQCT_2026795_22937	Phy00IIU4F_9999871	Phy00IIU4G_9999871	8	9999871	9999871	GCA015523565.1_PCFOPMMF_02167	GCA015523565.1_PCFOPMMF_02168	WAKA01000164.1	2173	WAKA01000164.1	2174	1	TRUE
Phy00IJQCT_2026795_22937	Phy00IKEJN_9999860	Phy00IKEJO_9999860	8	9999860	9999860	GCA018396865.1_EKCINPMJ_01762	GCA018396865.1_EKCINPMJ_01763	JAGTRB010000008.1	1762	JAGTRB010000008.1	1763	1	TRUE
Phy00IJQCT_2026795_22937	Phy00IJZ9P_1935121	Phy00IJZ9Q_1935121	8	1935121	1935121	GCA002011085.2_BDOPJDNL_00759	GCA002011085.2_BDOPJDNL_00760	MTMB02000001.1	762	MTMB02000001.1	763	1	TRUE
Phy00IJQCT_2026795_22937	Phy00IJOXW_2268187	Phy00IJOXV_2268187	8	2268187	2268187	GCA038845975.1_DDJIECNN_01206	GCA038845975.1_DDJIECNN_01205	JAWBQF010000012.1	1207	JAWBQF010000012.1	1206	-1	TRUE
Phy00IJQCT_2026795_22937	Phy00IKFIW_2926850	Phy00IKFIV_2926850	8	2926850	2926850	GCF022693705.1_IKFFDJFG_01132	GCF022693705.1_IKFFDJFG_01131	NZ_CP094288.1	1136	NZ_CP094288.1	1135	-1	TRUE
Phy00IJQCT_2026795_22937	Phy00IKG65_2983604	Phy00IKG66_2983604	8	2983604	2983604	GCF025641885.1_LEBFFKNC_00087	GCF025641885.1_LEBFFKNC_00088	NZ_JAOTQN010000001.1	87	NZ_JAOTQN010000001.1	88	1	TRUE
Phy00IJQCT_2026795_22937	Phy00IJZQA_1935121	Phy00IJZQB_1935121	8	1935121	1935121	GCA002011085.2_BDOPJDNL_01364	GCA002011085.2_BDOPJDNL_01365	MTMB02000001.1	1367	MTMB02000001.1	1368	1	TRUE
Phy00IJQCT_2026795_22937	Phy00IJOWQ_2268187	Phy00IJOWP_2268187	8	2268187	2268187	GCA038845975.1_DDJIECNN_01164	GCA038845975.1_DDJIECNN_01163	JAWBQF010000012.1	1165	JAWBQF010000012.1	1164	-1	TRUE
Phy00IJQCT_2026795_22937	Phy00IJTX5_2986812	Phy00IJTX4_2986812	8	2986812	2986812	GCA038727515.1_MAHMIFNC_01560	GCA038727515.1_MAHMIFNC_01559	JAVYVS010000006.1	1565	JAVYVS010000006.1	1564	-1	TRUE
Phy00IJQCT_2026795_22937	Phy00IJUTN_9999867	Phy00IJUTO_9999867	8	9999867	9999867	GCA011040545.1_HICJJJJE_00088	GCA011040545.1_HICJJJJE_00089	DQYM01000178.1	88	DQYM01000178.1	89	1	TRUE
Phy00IJQCT_2026795_22937	Phy00IK2WO_9999864	Phy00IK2WP_9999864	8	9999864	9999864	GCA029259355.1_BLPFKIPD_01297	GCA029259355.1_BLPFKIPD_01298	JAPDIZ010000003.1	1298	JAPDIZ010000003.1	1299	1	TRUE
Phy00IJQCT_2026795_22937	Phy00IJWM7_2056631	Phy00IJWM8_2056631	8	2056631	2056631	GCA029258925.1_DAGEDAFG_00902	GCA029258925.1_DAGEDAFG_00903	JAPDJV010000036.1	902	JAPDJV010000036.1	903	1	TRUE
Phy00IJQCT_2026795_22937	Phy00IK7OH_3402020	Phy00IK7OG_3402020	8	3402020	3402020	GCA040290255.1_PJBEIIBL_00095	GCA040290255.1_PJBEIIBL_00094	PSMU01000003.1	95	PSMU01000003.1	94	-1	TRUE
Phy00IJQCT_2026795_22937	Phy00IJQ9N_2026795	Phy00IJQ9O_2026795	8	2026795	2026795	GCA041641305.1_PGLKNBBD_00343	GCA041641305.1_PGLKNBBD_00344	JBEPYN010000001.1	343	JBEPYN010000001.1	344	1	TRUE
Phy00IJQCT_2026795_22937	Phy00IJR5I_2026795	Phy00IJR5H_2026795	8	2026795	2026795	GCA041641305.1_PGLKNBBD_01509	GCA041641305.1_PGLKNBBD_01508	JBEPYN010000002.1	1514	JBEPYN010000002.1	1513	-1	TRUE
Phy00IJQCT_2026795_22937	Phy00IK8K8_3402020	Phy00IK8K9_3402020	8	3402020	3402020	GCA040290255.1_PJBEIIBL_01263	GCA040290255.1_PJBEIIBL_01264	PSMU01000007.1	1263	PSMU01000007.1	1264	1	TRUE
Phy00IJQCT_2026795_22937	Phy00IJYHY_2250277	Phy00IJYHX_2250277	8	2250277	2250277	GCA038881895.1_NHANPPFO_01523	GCA038881895.1_NHANPPFO_01522	JAVZOV010000004.1	1525	JAVZOV010000004.1	1524	-1	TRUE
Phy00IJQCT_2026795_22937	Phy00IKI54_2983604	Phy00IKI53_2983604	8	2983604	2983604	GCF025641885.1_LEBFFKNC_02671	GCF025641885.1_LEBFFKNC_02670	NZ_JAOTQN010000006.1	2676	NZ_JAOTQN010000006.1	2675	-1	TRUE
Phy00IJQCT_2026795_22937	Phy00IJQBN_2026795	Phy00IJQBM_2026795	8	2026795	2026795	GCA041641305.1_PGLKNBBD_00415	GCA041641305.1_PGLKNBBD_00414	JBEPYN010000001.1	415	JBEPYN010000001.1	414	-1	TRUE
Phy00IJQCT_2026795_22937	Phy00IJOZP_2268187	Phy00IJOZQ_2268187	8	2268187	2268187	GCA038845975.1_DDJIECNN_01271	GCA038845975.1_DDJIECNN_01272	JAWBQF010000013.1	1272	JAWBQF010000013.1	1273	1	TRUE
Phy00IJQCT_2026795_22937	Phy00IJN4C_3045160	Phy00IJN4D_3045160	8	3045160	3045160	GCA038871175.1_DIIHMLOM_00594	GCA038871175.1_DIIHMLOM_00595	JAVZIQ010000010.1	594	JAVZIQ010000010.1	595	1	TRUE
Phy00IJQCT_2026795_22937	Phy00IJNTA_3045160	Phy00IJNT9_3045160	8	3045160	3045160	GCA038871175.1_DIIHMLOM_01499	GCA038871175.1_DIIHMLOM_01498	JAVZIQ010000049.1	1499	JAVZIQ010000049.1	1498	-1	TRUE
Phy00IJQCT_2026795_22937	Phy00IJOHH_2268187	Phy00IJOHG_2268187	8	2268187	2268187	GCA038845975.1_DDJIECNN_00613	GCA038845975.1_DDJIECNN_00612	JAWBQF010000005.1	613	JAWBQF010000005.1	612	-1	TRUE
Phy00IJQCT_2026795_22937	Phy00IJNI6_3045160	Phy00IJNI5_3045160	8	3045160	3045160	GCA038871175.1_DIIHMLOM_01095	GCA038871175.1_DIIHMLOM_01094	JAVZIQ010000026.1	1095	JAVZIQ010000026.1	1094	-1	TRUE
Phy00IJQCT_2026795_22937	Phy00IJPUM_2268187	Phy00IJPUL_2268187	8	2268187	2268187	GCA038845975.1_DDJIECNN_02395	GCA038845975.1_DDJIECNN_02394	JAWBQF010000048.1	2398	JAWBQF010000048.1	2397	-1	TRUE
Phy00IJQCT_2026795_22937	Phy00IJNMW_3045160	Phy00IJNMV_3045160	8	3045160	3045160	GCA038871175.1_DIIHMLOM_01268	GCA038871175.1_DIIHMLOM_01267	JAVZIQ010000034.1	1268	JAVZIQ010000034.1	1267	-1	TRUE
Phy00IJQCT_2026795_22937	Phy00IK6UU_2952944	Phy00IK6UV_2952944	8	2952944	2952944	GCA038887515.1_BFKCCBGP_00397	GCA038887515.1_BFKCCBGP_00398	JAWAKK010000001.1	397	JAWAKK010000001.1	398	1	TRUE
Phy00IJQCT_2026795_22937	Phy00IJMSY_3045160	Phy00IJMSX_3045160	8	3045160	3045160	GCA038871175.1_DIIHMLOM_00176	GCA038871175.1_DIIHMLOM_00175	JAVZIQ010000002.1	176	JAVZIQ010000002.1	175	-1	TRUE
Phy00IJQCT_2026795_22937	Phy00IJKWE_9999870	Phy00IJKWD_9999870	8	9999870	9999870	GCA018396915.1_OEGHCMOG_00872	GCA018396915.1_OEGHCMOG_00871	JAGTRD010000002.1	872	JAGTRD010000002.1	871	-1	TRUE
Phy00IJQCT_2026795_22937	Phy00IJO6G_2268187	Phy00IJO6H_2268187	8	2268187	2268187	GCA038845975.1_DDJIECNN_00215	GCA038845975.1_DDJIECNN_00216	JAWBQF010000002.1	215	JAWBQF010000002.1	216	1	TRUE
Phy00IJQCT_2026795_22937	Phy00IJO5N_2268187	Phy00IJO5O_2268187	8	2268187	2268187	GCA038845975.1_DDJIECNN_00186	GCA038845975.1_DDJIECNN_00187	JAWBQF010000002.1	186	JAWBQF010000002.1	187	1	TRUE
Phy00IJQCT_2026795_22937	Phy00IK6R2_2952944	Phy00IK6R1_2952944	8	2952944	2952944	GCA038887515.1_BFKCCBGP_00261	GCA038887515.1_BFKCCBGP_00260	JAWAKK010000001.1	261	JAWAKK010000001.1	260	-1	TRUE
Phy00IJQCT_2026795_22937	Phy00IJN7I_3045160	Phy00IJN7J_3045160	8	3045160	3045160	GCA038871175.1_DIIHMLOM_00708	GCA038871175.1_DIIHMLOM_00709	JAVZIQ010000013.1	708	JAVZIQ010000013.1	709	1	TRUE
Phy00IJQCT_2026795_22937	Phy00IJMWR_3045160	Phy00IJMWS_3045160	8	3045160	3045160	GCA038871175.1_DIIHMLOM_00319	GCA038871175.1_DIIHMLOM_00320	JAVZIQ010000003.1	319	JAVZIQ010000003.1	320	1	TRUE
Phy00IJQCT_2026795_22937	Phy00IJYQB_1935121	Phy00IJYQA_1935121	8	1935121	1935121	GCA002011085.2_BDOPJDNL_00055	GCA002011085.2_BDOPJDNL_00054	MTMB02000001.1	55	MTMB02000001.1	54	-1	TRUE
Phy00IJQCT_2026795_22937	Phy00IJQCT_2026795	Phy00IJQCU_2026795	8	2026795	2026795	GCA041641305.1_PGLKNBBD_00463	GCA041641305.1_PGLKNBBD_00464	JBEPYN010000001.1	463	JBEPYN010000001.1	464	1	TRUE
Phy00IJQAI_2026795_22942	Phy00G8B8C_2951803	Phy00IJCN0_2951803	8	2951803	2951803	GCA025839675.1_BGENDEAD_02464	GCA025839675.1_BGENDEAD_02463	CP104013.1	2464	CP104013.1	2463	-1	TRUE
Phy00IJQAI_2026795_22942	Phy00G8ZRN_2594042	Phy00G8ZRM_2594042	8	2594042	2594042	GCF008000775.2_JEDDKEKE_03864	GCF008000775.2_JEDDKEKE_03863	NZ_CP042905.2	3864	NZ_CP042905.2	3863	-1	TRUE
Phy00IJQAI_2026795_22942	Phy00G9DVT_2798938	Phy00G9DVS_2798938	8	2798938	2798938	GCA016839515.1_ABLIGFPE_01085	GCA016839515.1_ABLIGFPE_01084	JAEOUE010000163.1	1085	JAEOUE010000163.1	1084	-1	TRUE
Phy00IJQAI_2026795_22942	Phy00IJ1YF_1906665	Phy00IJ1YG_1906665	8	1906665	1906665	GCA024276395.1_GPKPNCHL_01898	GCA024276395.1_GPKPNCHL_01899	JAJRXH010000540.1	1900	JAJRXH010000540.1	1901	1	TRUE
Phy00IJQAI_2026795_22942	Phy00IJH5S_2876573	Phy00IJH5R_2876573	8	2876573	2876573	GCA021513695.1_JMEPJHAH_01321	GCA021513695.1_JMEPJHAH_01320	CP084166.1	1324	CP084166.1	1323	-1	TRUE
Phy00IJQAI_2026795_22942	Phy00IIQT4_9999873	Phy00IIQT3_9999873	8	9999873	9999873	GCA027061945.1_JILBHOBO_01326	GCA027061945.1_JILBHOBO_01325	JAMOVR010000199.1	1335	JAMOVR010000199.1	1334	-1	TRUE
Phy00IJQAI_2026795_22942	Phy00IIUGA_9999871	Phy00IIUG9_9999871	8	9999871	9999871	GCA015523565.1_PCFOPMMF_02600	GCA015523565.1_PCFOPMMF_02599	WAKA01000202.1	2609	WAKA01000202.1	2608	-1	TRUE
Phy00IJQAI_2026795_22942	Phy00IIFP6_2026747	Phy00IIFP7_2026747	8	2026747	2026747	GCA030638685.1_ONHCOHBB_01924	GCA030638685.1_ONHCOHBB_01925	DAOWED010000190.1	1924	DAOWED010000190.1	1925	1	TRUE
Phy00IJQAI_2026795_22942	Phy00IKDAE_9999860	Phy00IKDAD_9999860	8	9999860	9999860	GCA018396865.1_EKCINPMJ_00105	GCA018396865.1_EKCINPMJ_00104	JAGTRB010000001.1	105	JAGTRB010000001.1	104	-1	TRUE
Phy00IJQAI_2026795_22942	Phy00G7ZPY_1841599	Phy00G7ZPX_1841599	8	1841599	1841599	GCA001940665.2_NDAMOAGK_00864	GCA001940665.2_NDAMOAGK_00863	CP091871.1	864	CP091871.1	863	-1	TRUE
Phy00IJQAI_2026795_22942	Phy00GAMHE_2799008	Phy00GAMHD_2799008	8	2799008	2799008	GCA016839805.1_BHAOMLAN_00942	GCA016839805.1_BHAOMLAN_00941	JAEOTO010000032.1	942	JAEOTO010000032.1	941	-1	TRUE
Phy00IJQAI_2026795_22942	Phy00IJSDX_2268198	Phy00IJSDW_2268198	8	2268198	2268198	GCA029775965.1_HNKLLLKN_01347	GCA029775965.1_HNKLLLKN_01346	JARVJU010000004.1	1348	JARVJU010000004.1	1347	-1	TRUE
Phy00IJQAI_2026795_22942	Phy00IK3VM_1978159	Phy00IK3VN_1978159	8	1978159	1978159	GCA003019535.1_GMIBGHLE_00646	GCA003019535.1_GMIBGHLE_00647	NEXG01000004.1	646	NEXG01000004.1	647	1	TRUE
Phy00IJQAI_2026795_22942	Phy00GALFF_2799005	Phy00GALFG_2799005	8	2799005	2799005	GCA019056805.1_DBDKMGEL_01468	GCA019056805.1_DBDKMGEL_01469	DXJG01000009.1	1469	DXJG01000009.1	1470	1	TRUE
Phy00IJQAI_2026795_22942	Phy00IJIE0_3126527	Phy00IJIE1_3126527	8	3126527	3126527	GCA037308085.1_JJCAMKKM_00250	GCA037308085.1_JJCAMKKM_00251	CP147779.1	250	CP147779.1	251	1	TRUE
Phy00IJQAI_2026795_22942	Phy00IJAPQ_2053491	Phy00IJAPR_2053491	8	2053491	2053491	GCA004524565.1_FCHDNKPG_00936	GCA004524565.1_FCHDNKPG_00937	SDNZ01000011.1	936	SDNZ01000011.1	937	1	TRUE
Phy00IJQAI_2026795_22942	Phy00II9OE_3101517	Phy00II9OD_3101517	8	3101517	3101517	GCA040225955.1_EGFIHDBD_02313	GCA040225955.1_EGFIHDBD_02312	JBECUL010000094.1	2318	JBECUL010000094.1	2317	-1	TRUE
Phy00IJQAI_2026795_22942	Phy00IJDWQ_3126528	Phy00IJDWP_3126528	8	3126528	3126528	GCA037305845.1_JPIBEIIO_01164	GCA037305845.1_JPIBEIIO_01163	CP147778.1	1167	CP147778.1	1166	-1	TRUE
Phy00IJQAI_2026795_22942	Phy00IJTRJ_2986812	Phy00IJTRI_2986812	8	2986812	2986812	GCA038727515.1_MAHMIFNC_01351	GCA038727515.1_MAHMIFNC_01350	JAVYVS010000004.1	1356	JAVYVS010000004.1	1355	-1	TRUE
Phy00IJQAI_2026795_22942	Phy00IJY5V_2250277	Phy00IJY5U_2250277	8	2250277	2250277	GCA038881895.1_NHANPPFO_01073	GCA038881895.1_NHANPPFO_01072	JAVZOV010000003.1	1075	JAVZOV010000003.1	1074	-1	TRUE
Phy00IJQAI_2026795_22942	Phy00GADO7_2798940	Phy00GADO8_2798940	8	2798940	2798940	GCA016840465.1_JPJMNJDP_00040	GCA016840465.1_JPJMNJDP_00041	JAEOSH010000005.1	40	JAEOSH010000005.1	41	1	TRUE
Phy00IJQAI_2026795_22942	Phy00IJPVD_2268187	Phy00IJPVC_2268187	8	2268187	2268187	GCA038845975.1_DDJIECNN_02422	GCA038845975.1_DDJIECNN_02421	JAWBQF010000050.1	2425	JAWBQF010000050.1	2424	-1	TRUE
Phy00IJQAI_2026795_22942	Phy00IJZO9_1935121	Phy00IJZOA_1935121	8	1935121	1935121	GCA002011085.2_BDOPJDNL_01286	GCA002011085.2_BDOPJDNL_01287	MTMB02000001.1	1289	MTMB02000001.1	1290	1	TRUE
Phy00IJQAI_2026795_22942	Phy00IJU24_9999868	Phy00IJU23_9999868	8	9999868	9999868	GCA011041895.1_OKDMMLGA_00074	GCA011041895.1_OKDMMLGA_00073	DRAE01000082.1	74	DRAE01000082.1	73	-1	TRUE
Phy00IJQAI_2026795_22942	Phy00IKAMV_9999862	Phy00IKAMU_9999862	8	9999862	9999862	GCA003661605.2_NNGKFDCJ_00437	GCA003661605.2_NNGKFDCJ_00436	QMWL02000029.1	437	QMWL02000029.1	436	-1	TRUE
Phy00IJQAI_2026795_22942	Phy00IJKDK_9999870	Phy00IJKDJ_9999870	8	9999870	9999870	GCA018396915.1_OEGHCMOG_00189	GCA018396915.1_OEGHCMOG_00188	JAGTRD010000001.1	189	JAGTRD010000001.1	188	-1	TRUE
Phy00IJQAI_2026795_22942	Phy00IJQAI_2026795	Phy00IJQAJ_2026795	8	2026795	2026795	GCA041641305.1_PGLKNBBD_00374	GCA041641305.1_PGLKNBBD_00375	JBEPYN010000001.1	374	JBEPYN010000001.1	375	1	TRUE
Phy00IJQAI_2026795_22942	Phy00IK7YF_3402020	Phy00IK7YG_3402020	8	3402020	3402020	GCA040290255.1_PJBEIIBL_00466	GCA040290255.1_PJBEIIBL_00467	PSMU01000001.1	466	PSMU01000001.1	467	1	TRUE
Phy00IJR9S_2026795_22958	Phy00IJR9S_2026795	Phy00IJR9Q_2026795	8	2026795	2026795	GCA041641305.1_PGLKNBBD_01671	GCA041641305.1_PGLKNBBD_01669	JBEPYN010000002.1	1676	JBEPYN010000002.1	1674	-2	FALSE
Phy00IJQYE_2026795_22998	Phy00IJKE4_9999870	Phy00IJKE3_9999870	8	9999870	9999870	GCA018396915.1_OEGHCMOG_00209	GCA018396915.1_OEGHCMOG_00208	JAGTRD010000001.1	209	JAGTRD010000001.1	208	-1	FALSE
Phy00IJRCS_2026795_23003	Phy00IJQMV_2026795	Phy00IJQMU_2026795	8	2026795	2026795	GCA041641305.1_PGLKNBBD_00835	GCA041641305.1_PGLKNBBD_00834	JBEPYN010000001.1	838	JBEPYN010000001.1	837	-1	TRUE
Phy00IJRCS_2026795_23003	Phy00IJYB8_2250277	Phy00IJYB7_2250277	8	2250277	2250277	GCA038881895.1_NHANPPFO_01270	GCA038881895.1_NHANPPFO_01269	JAVZOV010000003.1	1272	JAVZOV010000003.1	1271	-1	TRUE
Phy00IJRCS_2026795_23004	Phy00IJZ9E_1935121	Phy00IJZ9D_1935121	8	1935121	1935121	GCA002011085.2_BDOPJDNL_00748	GCA002011085.2_BDOPJDNL_00747	MTMB02000001.1	751	MTMB02000001.1	750	-1	TRUE
Phy00IJRCS_2026795_23004	Phy00IJOHK_2268187	Phy00IJOHL_2268187	8	2268187	2268187	GCA038845975.1_DDJIECNN_00616	GCA038845975.1_DDJIECNN_00617	JAWBQF010000005.1	616	JAWBQF010000005.1	617	1	TRUE
Phy00IJQ9F_2026795_23017	Phy00IK4W2_1978159	Phy00IK4W1_1978159	8	1978159	1978159	GCA003019535.1_GMIBGHLE_01970	GCA003019535.1_GMIBGHLE_01969	NEXG01000027.1	1970	NEXG01000027.1	1969	-1	TRUE
Phy00IJQ9F_2026795_23017	Phy00IJT95_2986812	Phy00IJT96_2986812	8	2986812	2986812	GCA038727515.1_MAHMIFNC_00658	GCA038727515.1_MAHMIFNC_00659	JAVYVS010000001.1	663	JAVYVS010000001.1	664	1	TRUE
Phy00IJQ9F_2026795_23017	Phy00IK6BQ_2495426	Phy00IK6BR_2495426	8	2495426	2495426	GCA037478935.1_BFMCADDN_01331	GCA037478935.1_BFMCADDN_01332	JBBFLR010000010.1	1333	JBBFLR010000010.1	1334	1	TRUE
Phy00IJQ9F_2026795_23017	Phy00IK133_9999865	Phy00IK132_9999865	8	9999865	9999865	GCA029776125.1_CFBCJJOF_00266	GCA029776125.1_CFBCJJOF_00265	JARVJS010000053.1	266	JARVJS010000053.1	265	-1	TRUE
Phy00IJQ9F_2026795_23017	Phy00IJYMP_2250277	Phy00IJYMO_2250277	8	2250277	2250277	GCA038881895.1_NHANPPFO_01697	GCA038881895.1_NHANPPFO_01696	JAVZOV010000005.1	1699	JAVZOV010000005.1	1698	-1	TRUE
Phy00IJQ9F_2026795_23017	Phy00IJU5E_9999868	Phy00IJU5D_9999868	8	9999868	9999868	GCA011041895.1_OKDMMLGA_00194	GCA011041895.1_OKDMMLGA_00193	DRAE01000074.1	194	DRAE01000074.1	193	-1	TRUE
Phy00IJQ79_2026795_23025	Phy00IK6RO_2952944	Phy00IK6RP_2952944	8	2952944	2952944	GCA038887515.1_BFKCCBGP_00283	GCA038887515.1_BFKCCBGP_00284	JAWAKK010000001.1	283	JAWAKK010000001.1	284	1	FALSE
Phy00IJQBS_2026795_23038	Phy00IJN0Q_3045160	Phy00IJN0S_3045160	8	3045160	3045160	GCA038871175.1_DIIHMLOM_00463	GCA038871175.1_DIIHMLOM_00465	JAVZIQ010000006.1	463	JAVZIQ010000006.1	465	2	FALSE
Phy00IJQBS_2026795_23039	Phy00IK5WS_2495426	Phy00IK5WU_2495426	8	2495426	2495426	GCA037478935.1_BFMCADDN_00785	GCA037478935.1_BFMCADDN_00787	JBBFLR010000004.1	787	JBBFLR010000004.1	789	2	FALSE
Phy00IJQ2D_2026795_23051	Phy00IJE0E_3126528	Phy00IJE0D_3126528	8	3126528	3126528	GCA037305845.1_JPIBEIIO_01296	GCA037305845.1_JPIBEIIO_01295	CP147778.1	1299	CP147778.1	1298	-1	FALSE
Phy00IJQ2D_2026795_23053	Phy00IK5WS_2495426	Phy00IK5WU_2495426	8	2495426	2495426	GCA037478935.1_BFMCADDN_00785	GCA037478935.1_BFMCADDN_00787	JBBFLR010000004.1	787	JBBFLR010000004.1	789	2	FALSE
Phy00IJQ0L_2026795_23065	Phy00IIFZE_3058035	Phy00IIFZD_3058035	8	3058035	3058035	GCA038858525.1_FNJDHMDA_00193	GCA038858525.1_FNJDHMDA_00192	JAWCFL010000001.1	193	JAWCFL010000001.1	192	-1	FALSE
Phy00IJQ0L_2026795_23066	Phy00IJTTO_2986812	Phy00IJTTM_2986812	8	2986812	2986812	GCA038727515.1_MAHMIFNC_01432	GCA038727515.1_MAHMIFNC_01430	JAVYVS010000005.1	1437	JAVYVS010000005.1	1435	-2	FALSE
Phy00IJQ0L_2026795_23072	Phy00G997R_9999878	Phy00G997Q_9999878	8	9999878	9999878	GCA019058315.1_JDHPMMCG_02255	GCA019058315.1_JDHPMMCG_02254	JAHPZH010000002.1	2256	JAHPZH010000002.1	2255	-1	FALSE
Phy00IJR4N_2026795_23084	Phy00IJ5AC_2053489	Phy00IJ5AB_2053489	8	2053489	2053489	GCA016839555.1_HPJCMBBP_03028	GCA016839555.1_HPJCMBBP_03027	JAEOUA010000011.1	3029	JAEOUA010000011.1	3028	-1	FALSE
Phy00IJQ5A_2026795_23093	Phy00IJQ5A_2026795	Phy00IJQ59_2026795	8	2026795	2026795	GCA041641305.1_PGLKNBBD_00183	GCA041641305.1_PGLKNBBD_00182	JBEPYN010000001.1	183	JBEPYN010000001.1	182	-1	FALSE
Phy00IJR92_2026795_23097	Phy00IJQSX_2026795	Phy00IJQSW_2026795	8	2026795	2026795	GCA041641305.1_PGLKNBBD_01054	GCA041641305.1_PGLKNBBD_01053	JBEPYN010000002.1	1058	JBEPYN010000002.1	1057	-1	FALSE
Phy00IJR92_2026795_23098	Phy00II8PB_3101517	Phy00II8PD_3101517	8	3101517	3101517	GCA040225955.1_EGFIHDBD_01036	GCA040225955.1_EGFIHDBD_01038	JBECUL010000017.1	1036	JBECUL010000017.1	1038	2	FALSE
Phy00IJQC9_2026795_23122	Phy00IK585_1978159	Phy00IK584_1978159	8	1978159	1978159	GCA003019535.1_GMIBGHLE_02407	GCA003019535.1_GMIBGHLE_02406	NEXG01000049.1	2407	NEXG01000049.1	2406	-1	FALSE
Phy00IJQC9_2026795_23123	Phy00IK4BN_1978159	Phy00IK4BM_1978159	8	1978159	1978159	GCA003019535.1_GMIBGHLE_01232	GCA003019535.1_GMIBGHLE_01231	NEXG01000010.1	1232	NEXG01000010.1	1231	-1	TRUE
Phy00IJQC9_2026795_23123	Phy00IJKKI_9999870	Phy00IJKKJ_9999870	8	9999870	9999870	GCA018396915.1_OEGHCMOG_00441	GCA018396915.1_OEGHCMOG_00442	JAGTRD010000013.1	441	JAGTRD010000013.1	442	1	TRUE
Phy00IJQC9_2026795_23123	Phy00IJY7K_2250277	Phy00IJY7L_2250277	8	2250277	2250277	GCA038881895.1_NHANPPFO_01136	GCA038881895.1_NHANPPFO_01137	JAVZOV010000003.1	1138	JAVZOV010000003.1	1139	1	TRUE
Phy00IJQC9_2026795_23123	Phy00IJV3M_9999867	Phy00IJV3L_9999867	8	9999867	9999867	GCA011040545.1_HICJJJJE_00457	GCA011040545.1_HICJJJJE_00456	DQYM01000172.1	457	DQYM01000172.1	456	-1	TRUE
Phy00IJQC9_2026795_23123	Phy00IK8LF_3402020	Phy00IK8LE_3402020	8	3402020	3402020	GCA040290255.1_PJBEIIBL_01306	GCA040290255.1_PJBEIIBL_01305	PSMU01000008.1	1306	PSMU01000008.1	1305	-1	TRUE
Phy00IJQC9_2026795_23123	Phy00IK9TC_9999863	Phy00IK9TD_9999863	8	9999863	9999863	GCA021162845.1_ONFFKHMD_01554	GCA021162845.1_ONFFKHMD_01555	JAGGXX010000027.1	1554	JAGGXX010000027.1	1555	1	TRUE
Phy00IJQC9_2026795_23123	Phy00IJUBS_9999868	Phy00IJUBT_9999868	8	9999868	9999868	GCA011041895.1_OKDMMLGA_00429	GCA011041895.1_OKDMMLGA_00430	DRAE01000001.1	429	DRAE01000001.1	430	1	TRUE
Phy00IJQC9_2026795_23123	Phy00IIOTU_3036966	Phy00IIOTV_3036966	8	3036966	3036966	GCA029856635.1_LJPONPDD_00521	GCA029856635.1_LJPONPDD_00522	JAHKLH010000171.1	522	JAHKLH010000171.1	523	1	TRUE
Phy00IJQC9_2026795_23123	Phy00IJOUT_2268187	Phy00IJOUS_2268187	8	2268187	2268187	GCA038845975.1_DDJIECNN_01095	GCA038845975.1_DDJIECNN_01094	JAWBQF010000011.1	1096	JAWBQF010000011.1	1095	-1	TRUE
Phy00IJQC9_2026795_23123	Phy00GAKU8_2799005	Phy00GAKU7_2799005	8	2799005	2799005	GCA019056805.1_DBDKMGEL_00701	GCA019056805.1_DBDKMGEL_00700	DXJG01000002.1	701	DXJG01000002.1	700	-1	TRUE
Phy00IJQC9_2026795_23123	Phy00G9DX6_2798938	Phy00G9DX7_2798938	8	2798938	2798938	GCA016839515.1_ABLIGFPE_01136	GCA016839515.1_ABLIGFPE_01137	JAEOUE010000033.1	1136	JAEOUE010000033.1	1137	1	TRUE
Phy00IJQC9_2026795_23123	Phy00IJBDH_2053491	Phy00IJBDG_2053491	8	2053491	2053491	GCA004524565.1_FCHDNKPG_01795	GCA004524565.1_FCHDNKPG_01794	SDNZ01000025.1	1795	SDNZ01000025.1	1794	-1	TRUE
Phy00IJQC9_2026795_23123	Phy00GALUF_2799008	Phy00GALUG_2799008	8	2799008	2799008	GCA016839805.1_BHAOMLAN_00107	GCA016839805.1_BHAOMLAN_00108	JAEOTO010000002.1	107	JAEOTO010000002.1	108	1	TRUE
Phy00IJQC9_2026795_23123	Phy00IJBT2_2053491	Phy00IJBT3_2053491	8	2053491	2053491	GCA004524565.1_FCHDNKPG_02361	GCA004524565.1_FCHDNKPG_02362	SDNZ01000043.1	2361	SDNZ01000043.1	2362	1	TRUE
Phy00IJQC9_2026795_23123	Phy00IJPXX_2268187	Phy00IJPXY_2268187	8	2268187	2268187	GCA038845975.1_DDJIECNN_02516	GCA038845975.1_DDJIECNN_02517	JAWBQF010000062.1	2519	JAWBQF010000062.1	2520	1	TRUE
Phy00IJQC9_2026795_23123	Phy00IJPBA_2268187	Phy00IJPB9_2268187	8	2268187	2268187	GCA038845975.1_DDJIECNN_01691	GCA038845975.1_DDJIECNN_01690	JAWBQF010000021.1	1692	JAWBQF010000021.1	1691	-1	TRUE
Phy00IJQC9_2026795_23123	Phy00IKA07_9999863	Phy00IKA06_9999863	8	9999863	9999863	GCA021162845.1_ONFFKHMD_01806	GCA021162845.1_ONFFKHMD_01805	JAGGXX010000002.1	1806	JAGGXX010000002.1	1805	-1	TRUE
Phy00IJQC9_2026795_23123	Phy00IKD56_1577685	Phy00IKD55_1577685	8	1577685	1577685	GCF003431325.1_AGJEOBIA_01486	GCF003431325.1_AGJEOBIA_01485	NZ_CP010515.1	1486	NZ_CP010515.1	1485	-1	TRUE
Phy00IJQC9_2026795_23123	Phy00IKGSL_2983604	Phy00IKGSK_2983604	8	2983604	2983604	GCF025641885.1_LEBFFKNC_00905	GCF025641885.1_LEBFFKNC_00904	NZ_JAOTQN010000001.1	909	NZ_JAOTQN010000001.1	908	-1	TRUE
Phy00IJQC9_2026795_23123	Phy00IKF7H_2926850	Phy00IKF7I_2926850	8	2926850	2926850	GCF022693705.1_IKFFDJFG_00703	GCF022693705.1_IKFFDJFG_00704	NZ_CP094288.1	707	NZ_CP094288.1	708	1	TRUE
Phy00IJQC9_2026795_23123	Phy00IJPS1_2268187	Phy00IJPS2_2268187	8	2268187	2268187	GCA038845975.1_DDJIECNN_02301	GCA038845975.1_DDJIECNN_02302	JAWBQF010000042.1	2304	JAWBQF010000042.1	2305	1	TRUE
Phy00IJQC9_2026795_23123	Phy00IJYWW_1935121	Phy00IJYWV_1935121	8	1935121	1935121	GCA002011085.2_BDOPJDNL_00297	GCA002011085.2_BDOPJDNL_00296	MTMB02000001.1	297	MTMB02000001.1	296	-1	TRUE
Phy00IJQC9_2026795_23123	Phy00IK6Y5_2952944	Phy00IK6Y4_2952944	8	2952944	2952944	GCA038887515.1_BFKCCBGP_00516	GCA038887515.1_BFKCCBGP_00515	JAWAKK010000001.1	516	JAWAKK010000001.1	515	-1	TRUE
Phy00IJQC9_2026795_23123	Phy00IJQC9_2026795	Phy00IJQC8_2026795	8	2026795	2026795	GCA041641305.1_PGLKNBBD_00440	GCA041641305.1_PGLKNBBD_00439	JBEPYN010000001.1	440	JBEPYN010000001.1	439	-1	TRUE
Phy00IJQC9_2026795_23123	Phy00IJVN7_2815303	Phy00G9VUN_2815303	8	2815303	2815303	GCA017601245.1_PDDIOGIJ_00045	GCA017601245.1_PDDIOGIJ_00046	JAFNJB010000053.1	45	JAFNJB010000053.1	46	1	TRUE
Phy00IJQC9_2026795_23124	Phy00IJWY9_2056631	Phy00IJWYA_2056631	8	2056631	2056631	GCA029258925.1_DAGEDAFG_01343	GCA029258925.1_DAGEDAFG_01344	JAPDJV010000046.1	1344	JAPDJV010000046.1	1345	1	FALSE
Phy00IJQHB_2026795_23135	Phy00G98G4_9999878	Phy00G98G3_9999878	8	9999878	9999878	GCA019058315.1_JDHPMMCG_01245	GCA019058315.1_JDHPMMCG_01244	JAHPZH010000001.1	1246	JAHPZH010000001.1	1245	-1	FALSE
Phy00IJQY2_2026795_23138	Phy00IJKJ2_9999870	Phy00IJKJ3_9999870	8	9999870	9999870	GCA018396915.1_OEGHCMOG_00389	GCA018396915.1_OEGHCMOG_00390	JAGTRD010000012.1	389	JAGTRD010000012.1	390	1	TRUE
Phy00IJQY2_2026795_23138	Phy00IJO5O_2268187	Phy00IJO5N_2268187	8	2268187	2268187	GCA038845975.1_DDJIECNN_00187	GCA038845975.1_DDJIECNN_00186	JAWBQF010000002.1	187	JAWBQF010000002.1	186	-1	TRUE
Phy00IJQY2_2026795_23138	Phy00IJKWD_9999870	Phy00IJKWE_9999870	8	9999870	9999870	GCA018396915.1_OEGHCMOG_00871	GCA018396915.1_OEGHCMOG_00872	JAGTRD010000002.1	871	JAGTRD010000002.1	872	1	TRUE
Phy00IJQY2_2026795_23138	Phy00IJQBM_2026795	Phy00IJQBN_2026795	8	2026795	2026795	GCA041641305.1_PGLKNBBD_00414	GCA041641305.1_PGLKNBBD_00415	JBEPYN010000001.1	414	JBEPYN010000001.1	415	1	TRUE
Phy00IJQY2_2026795_23138	Phy00IJO6H_2268187	Phy00IJO6G_2268187	8	2268187	2268187	GCA038845975.1_DDJIECNN_00216	GCA038845975.1_DDJIECNN_00215	JAWBQF010000002.1	216	JAWBQF010000002.1	215	-1	TRUE
Phy00IJQY2_2026795_23138	Phy00IJOZ0_2268187	Phy00IJOYZ_2268187	8	2268187	2268187	GCA038845975.1_DDJIECNN_01246	GCA038845975.1_DDJIECNN_01245	JAWBQF010000013.1	1247	JAWBQF010000013.1	1246	-1	TRUE
Phy00IJQY2_2026795_23138	Phy00IK6R1_2952944	Phy00IK6R2_2952944	8	2952944	2952944	GCA038887515.1_BFKCCBGP_00260	GCA038887515.1_BFKCCBGP_00261	JAWAKK010000001.1	260	JAWAKK010000001.1	261	1	TRUE
Phy00IJQY2_2026795_23138	Phy00IJN7J_3045160	Phy00IJN7I_3045160	8	3045160	3045160	GCA038871175.1_DIIHMLOM_00709	GCA038871175.1_DIIHMLOM_00708	JAVZIQ010000013.1	709	JAVZIQ010000013.1	708	-1	TRUE
Phy00IJQY2_2026795_23138	Phy00IJPUL_2268187	Phy00IJPUM_2268187	8	2268187	2268187	GCA038845975.1_DDJIECNN_02394	GCA038845975.1_DDJIECNN_02395	JAWBQF010000048.1	2397	JAWBQF010000048.1	2398	1	TRUE
Phy00IJQY2_2026795_23138	Phy00IJOHG_2268187	Phy00IJOHH_2268187	8	2268187	2268187	GCA038845975.1_DDJIECNN_00612	GCA038845975.1_DDJIECNN_00613	JAWBQF010000005.1	612	JAWBQF010000005.1	613	1	TRUE
Phy00IJQY2_2026795_23138	Phy00IJNT9_3045160	Phy00IJNTA_3045160	8	3045160	3045160	GCA038871175.1_DIIHMLOM_01498	GCA038871175.1_DIIHMLOM_01499	JAVZIQ010000049.1	1498	JAVZIQ010000049.1	1499	1	TRUE
Phy00IJQY2_2026795_23138	Phy00IJNI5_3045160	Phy00IJNI6_3045160	8	3045160	3045160	GCA038871175.1_DIIHMLOM_01094	GCA038871175.1_DIIHMLOM_01095	JAVZIQ010000026.1	1094	JAVZIQ010000026.1	1095	1	TRUE
Phy00IJQY2_2026795_23138	Phy00IJNMV_3045160	Phy00IJNMW_3045160	8	3045160	3045160	GCA038871175.1_DIIHMLOM_01267	GCA038871175.1_DIIHMLOM_01268	JAVZIQ010000034.1	1267	JAVZIQ010000034.1	1268	1	TRUE
Phy00IJQY2_2026795_23138	Phy00IK6UV_2952944	Phy00IK6UU_2952944	8	2952944	2952944	GCA038887515.1_BFKCCBGP_00398	GCA038887515.1_BFKCCBGP_00397	JAWAKK010000001.1	398	JAWAKK010000001.1	397	-1	TRUE
Phy00IJQY2_2026795_23138	Phy00IJMSX_3045160	Phy00IJMSY_3045160	8	3045160	3045160	GCA038871175.1_DIIHMLOM_00175	GCA038871175.1_DIIHMLOM_00176	JAVZIQ010000002.1	175	JAVZIQ010000002.1	176	1	TRUE
Phy00IJQY2_2026795_23138	Phy00IJR5H_2026795	Phy00IJR5I_2026795	8	2026795	2026795	GCA041641305.1_PGLKNBBD_01508	GCA041641305.1_PGLKNBBD_01509	JBEPYN010000002.1	1513	JBEPYN010000002.1	1514	1	TRUE
Phy00IJQY2_2026795_23138	Phy00IJKO4_9999870	Phy00IJKO3_9999870	8	9999870	9999870	GCA018396915.1_OEGHCMOG_00572	GCA018396915.1_OEGHCMOG_00571	JAGTRD010000016.1	572	JAGTRD010000016.1	571	-1	TRUE
Phy00IJQY2_2026795_23138	Phy00IJYHX_2250277	Phy00IJYHY_2250277	8	2250277	2250277	GCA038881895.1_NHANPPFO_01522	GCA038881895.1_NHANPPFO_01523	JAVZOV010000004.1	1524	JAVZOV010000004.1	1525	1	TRUE
Phy00IJQY2_2026795_23138	Phy00IKI53_2983604	Phy00IKI54_2983604	8	2983604	2983604	GCF025641885.1_LEBFFKNC_02670	GCF025641885.1_LEBFFKNC_02671	NZ_JAOTQN010000006.1	2675	NZ_JAOTQN010000006.1	2676	1	TRUE
Phy00IJQY2_2026795_23138	Phy00IJOZQ_2268187	Phy00IJOZP_2268187	8	2268187	2268187	GCA038845975.1_DDJIECNN_01272	GCA038845975.1_DDJIECNN_01271	JAWBQF010000013.1	1273	JAWBQF010000013.1	1272	-1	TRUE
Phy00IJQY2_2026795_23138	Phy00IJN3V_3045160	Phy00IJN3W_3045160	8	3045160	3045160	GCA038871175.1_DIIHMLOM_00577	GCA038871175.1_DIIHMLOM_00578	JAVZIQ010000009.1	577	JAVZIQ010000009.1	578	1	TRUE
Phy00IJQY2_2026795_23138	Phy00IJN4D_3045160	Phy00IJN4C_3045160	8	3045160	3045160	GCA038871175.1_DIIHMLOM_00595	GCA038871175.1_DIIHMLOM_00594	JAVZIQ010000010.1	595	JAVZIQ010000010.1	594	-1	TRUE
Phy00IJQY2_2026795_23138	Phy00IJQYH_2026795	Phy00IJQYG_2026795	8	2026795	2026795	GCA041641305.1_PGLKNBBD_01255	GCA041641305.1_PGLKNBBD_01254	JBEPYN010000002.1	1260	JBEPYN010000002.1	1259	-1	TRUE
Phy00IJQY2_2026795_23138	Phy00IK8K9_3402020	Phy00IK8K8_3402020	8	3402020	3402020	GCA040290255.1_PJBEIIBL_01264	GCA040290255.1_PJBEIIBL_01263	PSMU01000007.1	1264	PSMU01000007.1	1263	-1	TRUE
Phy00IJQY2_2026795_23138	Phy00G9DS5_2798938	Phy00G9DS6_2798938	8	2798938	2798938	GCA016839515.1_ABLIGFPE_00952	GCA016839515.1_ABLIGFPE_00953	JAEOUE010000153.1	952	JAEOUE010000153.1	953	1	TRUE
Phy00IJQY2_2026795_23138	Phy00IJIB4_3126527	Phy00IJIB3_3126527	8	3126527	3126527	GCA037308085.1_JJCAMKKM_00144	GCA037308085.1_JJCAMKKM_00143	CP147779.1	144	CP147779.1	143	-1	TRUE
Phy00IJQY2_2026795_23138	Phy00IK4UL_1978159	Phy00IK4UM_1978159	8	1978159	1978159	GCA003019535.1_GMIBGHLE_01917	GCA003019535.1_GMIBGHLE_01918	NEXG01000026.1	1917	NEXG01000026.1	1918	1	TRUE
Phy00IJQY2_2026795_23138	Phy00IJQCU_2026795	Phy00IJQCT_2026795	8	2026795	2026795	GCA041641305.1_PGLKNBBD_00464	GCA041641305.1_PGLKNBBD_00463	JBEPYN010000001.1	464	JBEPYN010000001.1	463	-1	TRUE
Phy00IJQY2_2026795_23138	Phy00IJRZA_2268198	Phy00IJRZ9_2268198	8	2268198	2268198	GCA029775965.1_HNKLLLKN_00815	GCA029775965.1_HNKLLLKN_00814	JARVJU010000026.1	816	JARVJU010000026.1	815	-1	TRUE
Phy00IJQY2_2026795_23138	Phy00IJMWS_3045160	Phy00IJMWR_3045160	8	3045160	3045160	GCA038871175.1_DIIHMLOM_00320	GCA038871175.1_DIIHMLOM_00319	JAVZIQ010000003.1	320	JAVZIQ010000003.1	319	-1	TRUE
Phy00IJQY2_2026795_23138	Phy00IJQX1_2026795	Phy00IJQX2_2026795	8	2026795	2026795	GCA041641305.1_PGLKNBBD_01203	GCA041641305.1_PGLKNBBD_01204	JBEPYN010000002.1	1208	JBEPYN010000002.1	1209	1	TRUE
Phy00IJQY2_2026795_23138	Phy00IIU4G_9999871	Phy00IIU4F_9999871	8	9999871	9999871	GCA015523565.1_PCFOPMMF_02168	GCA015523565.1_PCFOPMMF_02167	WAKA01000164.1	2174	WAKA01000164.1	2173	-1	TRUE
Phy00IJQY2_2026795_23138	Phy00IJQ9O_2026795	Phy00IJQ9N_2026795	8	2026795	2026795	GCA041641305.1_PGLKNBBD_00344	GCA041641305.1_PGLKNBBD_00343	JBEPYN010000001.1	344	JBEPYN010000001.1	343	-1	TRUE
Phy00IJQY2_2026795_23138	Phy00IKG66_2983604	Phy00IKG65_2983604	8	2983604	2983604	GCF025641885.1_LEBFFKNC_00088	GCF025641885.1_LEBFFKNC_00087	NZ_JAOTQN010000001.1	88	NZ_JAOTQN010000001.1	87	-1	TRUE
Phy00IJQY2_2026795_23138	Phy00IJOXV_2268187	Phy00IJOXW_2268187	8	2268187	2268187	GCA038845975.1_DDJIECNN_01205	GCA038845975.1_DDJIECNN_01206	JAWBQF010000012.1	1206	JAWBQF010000012.1	1207	1	TRUE
Phy00IJQY2_2026795_23138	Phy00IJZ9Q_1935121	Phy00IJZ9P_1935121	8	1935121	1935121	GCA002011085.2_BDOPJDNL_00760	GCA002011085.2_BDOPJDNL_00759	MTMB02000001.1	763	MTMB02000001.1	762	-1	TRUE
Phy00IJQY2_2026795_23138	Phy00IJWM8_2056631	Phy00IJWM7_2056631	8	2056631	2056631	GCA029258925.1_DAGEDAFG_00903	GCA029258925.1_DAGEDAFG_00902	JAPDJV010000036.1	903	JAPDJV010000036.1	902	-1	TRUE
Phy00IJQY2_2026795_23138	Phy00IK2WP_9999864	Phy00IK2WO_9999864	8	9999864	9999864	GCA029259355.1_BLPFKIPD_01298	GCA029259355.1_BLPFKIPD_01297	JAPDIZ010000003.1	1299	JAPDIZ010000003.1	1298	-1	TRUE
Phy00IJQY2_2026795_23138	Phy00IK7OG_3402020	Phy00IK7OH_3402020	8	3402020	3402020	GCA040290255.1_PJBEIIBL_00094	GCA040290255.1_PJBEIIBL_00095	PSMU01000003.1	94	PSMU01000003.1	95	1	TRUE
Phy00IJQY2_2026795_23138	Phy00IKEJO_9999860	Phy00IKEJN_9999860	8	9999860	9999860	GCA018396865.1_EKCINPMJ_01763	GCA018396865.1_EKCINPMJ_01762	JAGTRB010000008.1	1763	JAGTRB010000008.1	1762	-1	TRUE
Phy00IJQY2_2026795_23138	Phy00IJTX4_2986812	Phy00IJTX5_2986812	8	2986812	2986812	GCA038727515.1_MAHMIFNC_01559	GCA038727515.1_MAHMIFNC_01560	JAVYVS010000006.1	1564	JAVYVS010000006.1	1565	1	TRUE
Phy00IJQY2_2026795_23138	Phy00IJZQB_1935121	Phy00IJZQA_1935121	8	1935121	1935121	GCA002011085.2_BDOPJDNL_01365	GCA002011085.2_BDOPJDNL_01364	MTMB02000001.1	1368	MTMB02000001.1	1367	-1	TRUE
Phy00IJQY2_2026795_23138	Phy00IJYDE_2250277	Phy00IJYDF_2250277	8	2250277	2250277	GCA038881895.1_NHANPPFO_01352	GCA038881895.1_NHANPPFO_01353	JAVZOV010000003.1	1354	JAVZOV010000003.1	1355	1	TRUE
Phy00IJQY2_2026795_23138	Phy00IJUTO_9999867	Phy00IJUTN_9999867	8	9999867	9999867	GCA011040545.1_HICJJJJE_00089	GCA011040545.1_HICJJJJE_00088	DQYM01000178.1	89	DQYM01000178.1	88	-1	TRUE
Phy00IJQY2_2026795_23138	Phy00IJOWP_2268187	Phy00IJOWQ_2268187	8	2268187	2268187	GCA038845975.1_DDJIECNN_01163	GCA038845975.1_DDJIECNN_01164	JAWBQF010000012.1	1164	JAWBQF010000012.1	1165	1	TRUE
Phy00IJQY2_2026795_23138	Phy00IKFIV_2926850	Phy00IKFIW_2926850	8	2926850	2926850	GCF022693705.1_IKFFDJFG_01131	GCF022693705.1_IKFFDJFG_01132	NZ_CP094288.1	1135	NZ_CP094288.1	1136	1	TRUE
Phy00IJQY2_2026795_23138	Phy00IJQY2_2026795	Phy00IJQY3_2026795	8	2026795	2026795	GCA041641305.1_PGLKNBBD_01240	GCA041641305.1_PGLKNBBD_01241	JBEPYN010000002.1	1245	JBEPYN010000002.1	1246	1	TRUE
Phy00IJQY2_2026795_23138	Phy00IK9VC_9999863	Phy00IK9VB_9999863	8	9999863	9999863	GCA021162845.1_ONFFKHMD_01626	GCA021162845.1_ONFFKHMD_01625	JAGGXX010000027.1	1626	JAGGXX010000027.1	1625	-1	TRUE
Phy00IJQY2_2026795_23138	Phy00G9VJR_2815303	Phy00G9VJS_2815303	8	2815303	2815303	GCA017601245.1_PDDIOGIJ_01108	GCA017601245.1_PDDIOGIJ_01109	JAFNJB010000043.1	1108	JAFNJB010000043.1	1109	1	TRUE
Phy00IJQD6_2026795_23182	Phy00IIX3J_3402403	Phy00IIX3L_3402403	8	3402403	3402403	GCA024720975.1_HFGJLMFL_00213	GCA024720975.1_HFGJLMFL_00215	JANJXX010000001.1	214	JANJXX010000001.1	216	2	FALSE
Phy00IJQD6_2026795_23183	Phy00IJWS8_2056631	Phy00IJWS7_2056631	8	2056631	2056631	GCA029258925.1_DAGEDAFG_01124	GCA029258925.1_DAGEDAFG_01123	JAPDJV010000024.1	1124	JAPDJV010000024.1	1123	-1	FALSE
Phy00IJQD6_2026795_23184	Phy00IKH9E_2983604	Phy00IKH9G_2983604	8	2983604	2983604	GCF025641885.1_LEBFFKNC_01517	GCF025641885.1_LEBFFKNC_01519	NZ_JAOTQN010000001.1	1522	NZ_JAOTQN010000001.1	1524	2	FALSE
Phy00IJQQE_2026795_23189	Phy00IKG03_2926850	Phy00IKG02_2926850	8	2926850	2926850	GCF022693705.1_IKFFDJFG_01760	GCF022693705.1_IKFFDJFG_01759	NZ_CP094288.1	1764	NZ_CP094288.1	1763	-1	FALSE
Phy00IJQ4E_2026795_23195	Phy00G9B7A_9999878	Phy00G9B78_9999878	8	9999878	9999878	GCA019058315.1_JDHPMMCG_04845	GCA019058315.1_JDHPMMCG_04843	JAHPZH010000003.1	4846	JAHPZH010000003.1	4844	-2	FALSE
Phy00IJQLH_2026795_23214	Phy00III4A_2218536	Phy00III49_2218536	8	2218536	2218536	GCA005191415.1_MENFHECE_00861	GCA005191415.1_MENFHECE_00860	SUPS01000233.1	862	SUPS01000233.1	861	-1	TRUE
Phy00IJQLH_2026795_23214	Phy00G97UM_9999878	Phy00G97UN_9999878	8	9999878	9999878	GCA019058315.1_JDHPMMCG_00471	GCA019058315.1_JDHPMMCG_00472	JAHPZH010000004.1	471	JAHPZH010000004.1	472	1	TRUE
Phy00IJQ6V_2026795_23225	Phy00IJIMA_3126527	Phy00IJIM9_3126527	8	3126527	3126527	GCA037308085.1_JJCAMKKM_00554	GCA037308085.1_JJCAMKKM_00553	CP147779.1	554	CP147779.1	553	-1	TRUE
Phy00IJQ6V_2026795_23225	Phy00IKBMW_9999861	Phy00IKBMX_9999861	8	9999861	9999861	GCA018396415.1_BDCLOHIN_00928	GCA018396415.1_BDCLOHIN_00929	JAGTRE010000004.1	928	JAGTRE010000004.1	929	1	TRUE
Phy00IJQ6V_2026795_23225	Phy00IILKV_2218537	Phy00IILKW_2218537	8	2218537	2218537	GCA005191425.1_AEGAMCKF_01769	GCA005191425.1_AEGAMCKF_01770	SUPR01000003.1	1769	SUPR01000003.1	1770	1	TRUE
Phy00IJQ6V_2026795_23225	Phy00IIJEE_2218536	Phy00IIJEF_2218536	8	2218536	2218536	GCA005191415.1_MENFHECE_02526	GCA005191415.1_MENFHECE_02527	SUPS01000001.1	2527	SUPS01000001.1	2528	1	TRUE
Phy00IJQ6V_2026795_23225	Phy00IIHBO_3058035	Phy00IIHBP_3058035	8	3058035	3058035	GCA038858525.1_FNJDHMDA_01936	GCA038858525.1_FNJDHMDA_01937	JAWCFL010000046.1	1939	JAWCFL010000046.1	1940	1	TRUE
Phy00IJQ6V_2026795_23225	Phy00IJTM4_2986812	Phy00IJTM5_2986812	8	2986812	2986812	GCA038727515.1_MAHMIFNC_01142	GCA038727515.1_MAHMIFNC_01143	JAVYVS010000003.1	1147	JAVYVS010000003.1	1148	1	TRUE
Phy00IJQ6V_2026795_23225	Phy00IK79Q_2952944	Phy00IK79R_2952944	8	2952944	2952944	GCA038887515.1_BFKCCBGP_00940	GCA038887515.1_BFKCCBGP_00941	JAWAKK010000002.1	940	JAWAKK010000002.1	941	1	TRUE
Phy00IJQYP_2026795_23240	Phy00IJQSX_2026795	Phy00IJQSW_2026795	8	2026795	2026795	GCA041641305.1_PGLKNBBD_01054	GCA041641305.1_PGLKNBBD_01053	JBEPYN010000002.1	1058	JBEPYN010000002.1	1057	-1	FALSE
Phy00IJQYP_2026795_23241	Phy00II8PB_3101517	Phy00II8PD_3101517	8	3101517	3101517	GCA040225955.1_EGFIHDBD_01036	GCA040225955.1_EGFIHDBD_01038	JBECUL010000017.1	1036	JBECUL010000017.1	1038	2	FALSE
Phy00IJQ45_2026795_23243	Phy00IILAY_2218537	Phy00IILB0_2218537	8	2218537	2218537	GCA005191425.1_AEGAMCKF_01412	GCA005191425.1_AEGAMCKF_01414	SUPR01000029.1	1412	SUPR01000029.1	1414	2	TRUE
Phy00IJQ45_2026795_23243	Phy00IKA37_9999863	Phy00IKA39_9999863	8	9999863	9999863	GCA021162845.1_ONFFKHMD_01915	GCA021162845.1_ONFFKHMD_01917	JAGGXX010000018.1	1915	JAGGXX010000018.1	1917	2	TRUE
Phy00IJQPT_2026795_23258	Phy00G9ARG_9999878	Phy00G9ARH_9999878	8	9999878	9999878	GCA019058315.1_JDHPMMCG_04273	GCA019058315.1_JDHPMMCG_04274	JAHPZH010000009.1	4274	JAHPZH010000009.1	4275	1	FALSE
Phy00IJQGT_2026795_23263	Phy00IJF0H_3126528	Phy00IJF0I_3126528	8	3126528	3126528	GCA037305845.1_JPIBEIIO_02605	GCA037305845.1_JPIBEIIO_02606	CP147778.1	2609	CP147778.1	2610	1	FALSE
Phy00IJQRD_2026795_23293	Phy00G9DDI_2798938	Phy00G9DDJ_2798938	8	2798938	2798938	GCA016839515.1_ABLIGFPE_00422	GCA016839515.1_ABLIGFPE_00423	JAEOUE010000124.1	422	JAEOUE010000124.1	423	1	TRUE
Phy00IJQRD_2026795_23293	Phy00IJP0W_2268187	Phy00IJP0X_2268187	8	2268187	2268187	GCA038845975.1_DDJIECNN_01314	GCA038845975.1_DDJIECNN_01315	JAWBQF010000014.1	1315	JAWBQF010000014.1	1316	1	TRUE
Phy00IJQRD_2026795_23293	Phy00IJM1V_9999869	Phy00IJM1U_9999869	8	9999869	9999869	GCA025058595.1_KAJONGGF_00633	GCA025058595.1_KAJONGGF_00632	JANXEK010000027.1	633	JANXEK010000027.1	632	-1	TRUE
Phy00IJQRD_2026795_23294	Phy00IJJ3A_3126527	Phy00IJJ3B_3126527	8	3126527	3126527	GCA037308085.1_JJCAMKKM_01167	GCA037308085.1_JJCAMKKM_01168	CP147779.1	1167	CP147779.1	1168	1	FALSE
Phy00IJQD0_2026795_23303	Phy00IJP5L_2268187	Phy00IJP5K_2268187	8	2268187	2268187	GCA038845975.1_DDJIECNN_01483	GCA038845975.1_DDJIECNN_01482	JAWBQF010000017.1	1484	JAWBQF010000017.1	1483	-1	FALSE
Phy00IJQBA_2026795_23309	Phy00IIVKM_2591838	Phy00IIVKL_2591838	8	2591838	2591838	GCA026993975.1_JMCHHPCH_00874	GCA026993975.1_JMCHHPCH_00873	JALWRR010000080.1	875	JALWRR010000080.1	874	-1	TRUE
Phy00IJQBA_2026795_23309	Phy00IKD6A_1577685	Phy00IKD6B_1577685	8	1577685	1577685	GCF003431325.1_AGJEOBIA_01527	GCF003431325.1_AGJEOBIA_01528	NZ_CP010515.1	1527	NZ_CP010515.1	1528	1	TRUE
Phy00IJQBA_2026795_23309	Phy00IK53P_1978159	Phy00IK53Q_1978159	8	1978159	1978159	GCA003019535.1_GMIBGHLE_02245	GCA003019535.1_GMIBGHLE_02246	NEXG01000039.1	2245	NEXG01000039.1	2246	1	TRUE
Phy00IJQBA_2026795_23309	Phy00IITQN_9999871	Phy00IITQO_9999871	8	9999871	9999871	GCA015523565.1_PCFOPMMF_01664	GCA015523565.1_PCFOPMMF_01665	WAKA01000126.1	1669	WAKA01000126.1	1670	1	TRUE
Phy00IJQBA_2026795_23309	Phy00IIQPN_9999873	Phy00IIQPO_9999873	8	9999873	9999873	GCA027061945.1_JILBHOBO_01198	GCA027061945.1_JILBHOBO_01199	JAMOVR010000172.1	1206	JAMOVR010000172.1	1207	1	TRUE
Phy00IJQBA_2026795_23309	Phy00G8DAT_1776294	Phy00G8DAU_1776294	8	1776294	1776294	GCF001541925.1_PJMCDOCG_00259	GCF001541925.1_PJMCDOCG_00260	NZ_LQMW01000009.1	259	NZ_LQMW01000009.1	260	1	TRUE
Phy00IJQBA_2026795_23309	Phy00IJYKS_2250277	Phy00IJYKT_2250277	8	2250277	2250277	GCA038881895.1_NHANPPFO_01627	GCA038881895.1_NHANPPFO_01628	JAVZOV010000005.1	1629	JAVZOV010000005.1	1630	1	TRUE
Phy00IJQBA_2026795_23309	Phy00IK8B9_3402020	Phy00IK8BA_3402020	8	3402020	3402020	GCA040290255.1_PJBEIIBL_00930	GCA040290255.1_PJBEIIBL_00931	PSMU01000002.1	930	PSMU01000002.1	931	1	TRUE
Phy00IJQBA_2026795_23309	Phy00IJRPD_2268198	Phy00IJRPE_2268198	8	2268198	2268198	GCA029775965.1_HNKLLLKN_00453	GCA029775965.1_HNKLLLKN_00454	JARVJU010000018.1	454	JARVJU010000018.1	455	1	TRUE
Phy00IJR9X_2026795_23313	Phy00II8PD_3101517	Phy00II8PB_3101517	8	3101517	3101517	GCA040225955.1_EGFIHDBD_01038	GCA040225955.1_EGFIHDBD_01036	JBECUL010000017.1	1038	JBECUL010000017.1	1036	-2	FALSE
Phy00IJQP3_2026795_23322	Phy00G8DQN_1776294	Phy00G8DQP_1776294	8	1776294	1776294	GCF001541925.1_PJMCDOCG_00844	GCF001541925.1_PJMCDOCG_00846	NZ_LQMW01000019.1	844	NZ_LQMW01000019.1	846	2	FALSE
Phy00IJQP3_2026795_23324	Phy00G9E6Q_2798938	Phy00G9E6R_2798938	8	2798938	2798938	GCA016839515.1_ABLIGFPE_01481	GCA016839515.1_ABLIGFPE_01482	JAEOUE010000195.1	1481	JAEOUE010000195.1	1482	1	FALSE
Phy00IJQHZ_2026795_23331	Phy00IJ1NU_1906665	Phy00IJ1NT_1906665	8	1906665	1906665	GCA024276395.1_GPKPNCHL_01515	GCA024276395.1_GPKPNCHL_01514	JAJRXH010000446.1	1517	JAJRXH010000446.1	1516	-1	FALSE
Phy00IJQUE_2026795_23359	Phy00IJQUD_2026795	Phy00IJQUF_2026795	8	2026795	2026795	GCA041641305.1_PGLKNBBD_01106	GCA041641305.1_PGLKNBBD_01108	JBEPYN010000002.1	1110	JBEPYN010000002.1	1112	2	TRUE
Phy00IJQUE_2026795_23359	Phy00IKE6B_9999860	Phy00IKE6D_9999860	8	9999860	9999860	GCA018396865.1_EKCINPMJ_01269	GCA018396865.1_EKCINPMJ_01271	JAGTRB010000004.1	1269	JAGTRB010000004.1	1271	2	TRUE
Phy00IJQUE_2026795_23359	Phy00IJQUE_2026795	Phy00IJQUF_2026795	8	2026795	2026795	GCA041641305.1_PGLKNBBD_01107	GCA041641305.1_PGLKNBBD_01108	JBEPYN010000002.1	1111	JBEPYN010000002.1	1112	1	TRUE
Phy00IJQM6_2026795_23372	Phy00IJU3M_9999868	Phy00IJU3N_9999868	8	9999868	9999868	GCA011041895.1_OKDMMLGA_00130	GCA011041895.1_OKDMMLGA_00131	DRAE01000124.1	130	DRAE01000124.1	131	1	FALSE
Phy00IJQM6_2026795_23373	Phy00IKJUD_9999859	Phy00IKJUE_9999859	8	9999859	9999859	GCA030671945.1_ECDLJBON_02187	GCA030671945.1_ECDLJBON_02188	DAOVHJ010000001.1	2187	DAOVHJ010000001.1	2188	1	FALSE
Phy00IJQXC_2026795_23374	Phy00G9B4G_9999878	Phy00G9B4H_9999878	8	9999878	9999878	GCA019058315.1_JDHPMMCG_04743	GCA019058315.1_JDHPMMCG_04744	JAHPZH010000003.1	4744	JAHPZH010000003.1	4745	1	FALSE
Phy00IJQYC_2026795_23392	Phy00IJQX2_2026795	Phy00IJQX1_2026795	8	2026795	2026795	GCA041641305.1_PGLKNBBD_01204	GCA041641305.1_PGLKNBBD_01203	JBEPYN010000002.1	1209	JBEPYN010000002.1	1208	-1	TRUE
Phy00IJQYC_2026795_23392	Phy00IJO0A_3045160	Phy00IJO0B_3045160	8	3045160	3045160	GCA038871175.1_DIIHMLOM_01753	GCA038871175.1_DIIHMLOM_01754	JAVZIQ010000079.1	1753	JAVZIQ010000079.1	1754	1	TRUE
Phy00IJQYC_2026795_23392	Phy00IKCRH_1577685	Phy00IKCRG_1577685	8	1577685	1577685	GCF003431325.1_AGJEOBIA_00976	GCF003431325.1_AGJEOBIA_00975	NZ_CP010515.1	976	NZ_CP010515.1	975	-1	TRUE
Phy00IJQYC_2026795_23392	Phy00IJMWR_3045160	Phy00IJMWS_3045160	8	3045160	3045160	GCA038871175.1_DIIHMLOM_00319	GCA038871175.1_DIIHMLOM_00320	JAVZIQ010000003.1	319	JAVZIQ010000003.1	320	1	TRUE
Phy00IJQYC_2026795_23392	Phy00IJKWE_9999870	Phy00IJKWD_9999870	8	9999870	9999870	GCA018396915.1_OEGHCMOG_00872	GCA018396915.1_OEGHCMOG_00871	JAGTRD010000002.1	872	JAGTRD010000002.1	871	-1	TRUE
Phy00IJQYC_2026795_23392	Phy00IJMSY_3045160	Phy00IJMSX_3045160	8	3045160	3045160	GCA038871175.1_DIIHMLOM_00176	GCA038871175.1_DIIHMLOM_00175	JAVZIQ010000002.1	176	JAVZIQ010000002.1	175	-1	TRUE
Phy00IJQYC_2026795_23392	Phy00IK6UU_2952944	Phy00IK6UV_2952944	8	2952944	2952944	GCA038887515.1_BFKCCBGP_00397	GCA038887515.1_BFKCCBGP_00398	JAWAKK010000001.1	397	JAWAKK010000001.1	398	1	TRUE
Phy00IJQYC_2026795_23392	Phy00IJO6G_2268187	Phy00IJO6H_2268187	8	2268187	2268187	GCA038845975.1_DDJIECNN_00215	GCA038845975.1_DDJIECNN_00216	JAWBQF010000002.1	215	JAWBQF010000002.1	216	1	TRUE
Phy00IJQYC_2026795_23392	Phy00IJO5N_2268187	Phy00IJO5O_2268187	8	2268187	2268187	GCA038845975.1_DDJIECNN_00186	GCA038845975.1_DDJIECNN_00187	JAWBQF010000002.1	186	JAWBQF010000002.1	187	1	TRUE
Phy00IJQYC_2026795_23392	Phy00IJN4C_3045160	Phy00IJN4D_3045160	8	3045160	3045160	GCA038871175.1_DIIHMLOM_00594	GCA038871175.1_DIIHMLOM_00595	JAVZIQ010000010.1	594	JAVZIQ010000010.1	595	1	TRUE
Phy00IJQYC_2026795_23392	Phy00IJKO3_9999870	Phy00IJKO4_9999870	8	9999870	9999870	GCA018396915.1_OEGHCMOG_00571	GCA018396915.1_OEGHCMOG_00572	JAGTRD010000016.1	571	JAGTRD010000016.1	572	1	TRUE
Phy00IJQYC_2026795_23392	Phy00IJYHY_2250277	Phy00IJYHX_2250277	8	2250277	2250277	GCA038881895.1_NHANPPFO_01523	GCA038881895.1_NHANPPFO_01522	JAVZOV010000004.1	1525	JAVZOV010000004.1	1524	-1	TRUE
Phy00IJQYC_2026795_23392	Phy00IJQBN_2026795	Phy00IJQBM_2026795	8	2026795	2026795	GCA041641305.1_PGLKNBBD_00415	GCA041641305.1_PGLKNBBD_00414	JBEPYN010000001.1	415	JBEPYN010000001.1	414	-1	TRUE
Phy00IJQYC_2026795_23392	Phy00IJWM7_2056631	Phy00IJWM8_2056631	8	2056631	2056631	GCA029258925.1_DAGEDAFG_00902	GCA029258925.1_DAGEDAFG_00903	JAPDJV010000036.1	902	JAPDJV010000036.1	903	1	TRUE
Phy00IJQYC_2026795_23392	Phy00IJUTN_9999867	Phy00IJUTO_9999867	8	9999867	9999867	GCA011040545.1_HICJJJJE_00088	GCA011040545.1_HICJJJJE_00089	DQYM01000178.1	88	DQYM01000178.1	89	1	TRUE
Phy00IJQYC_2026795_23392	Phy00IJTX5_2986812	Phy00IJTX4_2986812	8	2986812	2986812	GCA038727515.1_MAHMIFNC_01560	GCA038727515.1_MAHMIFNC_01559	JAVYVS010000006.1	1565	JAVYVS010000006.1	1564	-1	TRUE
Phy00IJQYC_2026795_23392	Phy00IIU4F_9999871	Phy00IIU4G_9999871	8	9999871	9999871	GCA015523565.1_PCFOPMMF_02167	GCA015523565.1_PCFOPMMF_02168	WAKA01000164.1	2173	WAKA01000164.1	2174	1	TRUE
Phy00IJQYC_2026795_23392	Phy00IJMFO_9999869	Phy00IJMFN_9999869	8	9999869	9999869	GCA025058595.1_KAJONGGF_01147	GCA025058595.1_KAJONGGF_01146	JANXEK010000005.1	1149	JANXEK010000005.1	1148	-1	TRUE
Phy00IJQYC_2026795_23392	Phy00IK9VB_9999863	Phy00IK9VC_9999863	8	9999863	9999863	GCA021162845.1_ONFFKHMD_01625	GCA021162845.1_ONFFKHMD_01626	JAGGXX010000027.1	1625	JAGGXX010000027.1	1626	1	TRUE
Phy00IJQYC_2026795_23392	Phy00IJQYC_2026795	Phy00IJQYB_2026795	8	2026795	2026795	GCA041641305.1_PGLKNBBD_01250	GCA041641305.1_PGLKNBBD_01249	JBEPYN010000002.1	1255	JBEPYN010000002.1	1254	-1	TRUE
Phy00IJQID_2026795_23398	Phy00IIFZE_3058035	Phy00IIFZD_3058035	8	3058035	3058035	GCA038858525.1_FNJDHMDA_00193	GCA038858525.1_FNJDHMDA_00192	JAWCFL010000001.1	193	JAWCFL010000001.1	192	-1	FALSE
Phy00IJR5J_2026795_23400	Phy00IK8KB_3402020	Phy00IK8KA_3402020	8	3402020	3402020	GCA040290255.1_PJBEIIBL_01266	GCA040290255.1_PJBEIIBL_01265	PSMU01000007.1	1266	PSMU01000007.1	1265	-1	TRUE
Phy00IJR5J_2026795_23400	Phy00IKI51_2983604	Phy00IKI52_2983604	8	2983604	2983604	GCF025641885.1_LEBFFKNC_02668	GCF025641885.1_LEBFFKNC_02669	NZ_JAOTQN010000006.1	2673	NZ_JAOTQN010000006.1	2674	1	TRUE
Phy00IJR5J_2026795_23400	Phy00IJNTC_3045160	Phy00IJNTB_3045160	8	3045160	3045160	GCA038871175.1_DIIHMLOM_01501	GCA038871175.1_DIIHMLOM_01500	JAVZIQ010000049.1	1501	JAVZIQ010000049.1	1500	-1	TRUE
Phy00IJR5J_2026795_23400	Phy00IJRZC_2268198	Phy00IJRZB_2268198	8	2268198	2268198	GCA029775965.1_HNKLLLKN_00817	GCA029775965.1_HNKLLLKN_00816	JARVJU010000026.1	818	JARVJU010000026.1	817	-1	TRUE
Phy00IJR5J_2026795_23400	Phy00IJKD6_9999870	Phy00IJKD7_9999870	8	9999870	9999870	GCA018396915.1_OEGHCMOG_00175	GCA018396915.1_OEGHCMOG_00176	JAGTRD010000001.1	175	JAGTRD010000001.1	176	1	TRUE
Phy00IJQMV_2026795_23402	Phy00IK5QL_2495426	Phy00IK5QK_2495426	8	2495426	2495426	GCA037478935.1_BFMCADDN_00562	GCA037478935.1_BFMCADDN_00561	JBBFLR010000002.1	564	JBBFLR010000002.1	563	-1	TRUE
Phy00IJQMV_2026795_23402	Phy00IJOHK_2268187	Phy00IJOHL_2268187	8	2268187	2268187	GCA038845975.1_DDJIECNN_00616	GCA038845975.1_DDJIECNN_00617	JAWBQF010000005.1	616	JAWBQF010000005.1	617	1	TRUE
Phy00IJQMV_2026795_23403	Phy00IJZ9E_1935121	Phy00IJZ9D_1935121	8	1935121	1935121	GCA002011085.2_BDOPJDNL_00748	GCA002011085.2_BDOPJDNL_00747	MTMB02000001.1	751	MTMB02000001.1	750	-1	FALSE
Phy00IJQMV_2026795_23404	Phy00IJZC4_1935121	Phy00IJZC5_1935121	8	1935121	1935121	GCA002011085.2_BDOPJDNL_00846	GCA002011085.2_BDOPJDNL_00847	MTMB02000001.1	849	MTMB02000001.1	850	1	FALSE
Phy00IJQCN_2026795_23414	Phy00IKD5W_1577685	Phy00IKD5X_1577685	8	1577685	1577685	GCF003431325.1_AGJEOBIA_01513	GCF003431325.1_AGJEOBIA_01514	NZ_CP010515.1	1513	NZ_CP010515.1	1514	1	TRUE
Phy00IJQCN_2026795_23414	Phy00GADT1_2798940	Phy00GADT2_2798940	8	2798940	2798940	GCA016840465.1_JPJMNJDP_00217	GCA016840465.1_JPJMNJDP_00218	JAEOSH010000019.1	217	JAEOSH010000019.1	218	1	TRUE
Phy00IJQCN_2026795_23414	Phy00IJXGJ_2250277	Phy00IJXGI_2250277	8	2250277	2250277	GCA038881895.1_NHANPPFO_00145	GCA038881895.1_NHANPPFO_00144	JAVZOV010000001.1	145	JAVZOV010000001.1	144	-1	TRUE
Phy00IJQCN_2026795_23414	Phy00IJZ7U_1935121	Phy00IJZ7T_1935121	8	1935121	1935121	GCA002011085.2_BDOPJDNL_00692	GCA002011085.2_BDOPJDNL_00691	MTMB02000001.1	695	MTMB02000001.1	694	-1	TRUE
Phy00IJQCN_2026795_23414	Phy00IJVDW_9999867	Phy00IJVDX_9999867	8	9999867	9999867	GCA011040545.1_HICJJJJE_00835	GCA011040545.1_HICJJJJE_00836	DQYM01000048.1	836	DQYM01000048.1	837	1	TRUE
Phy00IJQCN_2026795_23414	Phy00IJRVJ_2268198	Phy00IJRVK_2268198	8	2268198	2268198	GCA029775965.1_HNKLLLKN_00678	GCA029775965.1_HNKLLLKN_00679	JARVJU010000020.1	679	JARVJU010000020.1	680	1	TRUE
Phy00IJQCN_2026795_23414	Phy00IK3WD_1978159	Phy00IK3WE_1978159	8	1978159	1978159	GCA003019535.1_GMIBGHLE_00674	GCA003019535.1_GMIBGHLE_00675	NEXG01000004.1	674	NEXG01000004.1	675	1	TRUE
Phy00IJQCN_2026795_23414	Phy00IK80S_3402020	Phy00IK80R_3402020	8	3402020	3402020	GCA040290255.1_PJBEIIBL_00552	GCA040290255.1_PJBEIIBL_00551	PSMU01000001.1	552	PSMU01000001.1	551	-1	TRUE
Phy00IJQCN_2026795_23414	Phy00IJQCN_2026795	Phy00IJQCO_2026795	8	2026795	2026795	GCA041641305.1_PGLKNBBD_00455	GCA041641305.1_PGLKNBBD_00456	JBEPYN010000001.1	455	JBEPYN010000001.1	456	1	TRUE
Phy00IJR6G_2026795_23456	Phy00IIZA9_2719382	Phy00IIZA8_2719382	8	2719382	2719382	GCA029838215.1_GCFBPIMP_01819	GCA029838215.1_GCFBPIMP_01818	JALGVI010000104.1	1820	JALGVI010000104.1	1819	-1	FALSE
Phy00IJQHX_2026795_23472	Phy00IKD6B_1577685	Phy00IKD6A_1577685	8	1577685	1577685	GCF003431325.1_AGJEOBIA_01528	GCF003431325.1_AGJEOBIA_01527	NZ_CP010515.1	1528	NZ_CP010515.1	1527	-1	TRUE
Phy00IJQHX_2026795_23472	Phy00IJRPE_2268198	Phy00IJRPD_2268198	8	2268198	2268198	GCA029775965.1_HNKLLLKN_00454	GCA029775965.1_HNKLLLKN_00453	JARVJU010000018.1	455	JARVJU010000018.1	454	-1	TRUE
Phy00IJQHX_2026795_23472	Phy00G8DAU_1776294	Phy00G8DAT_1776294	8	1776294	1776294	GCF001541925.1_PJMCDOCG_00260	GCF001541925.1_PJMCDOCG_00259	NZ_LQMW01000009.1	260	NZ_LQMW01000009.1	259	-1	TRUE
Phy00IJQHX_2026795_23472	Phy00IITQO_9999871	Phy00IITQN_9999871	8	9999871	9999871	GCA015523565.1_PCFOPMMF_01665	GCA015523565.1_PCFOPMMF_01664	WAKA01000126.1	1670	WAKA01000126.1	1669	-1	TRUE
Phy00IJQHX_2026795_23472	Phy00IK8BA_3402020	Phy00IK8B9_3402020	8	3402020	3402020	GCA040290255.1_PJBEIIBL_00931	GCA040290255.1_PJBEIIBL_00930	PSMU01000002.1	931	PSMU01000002.1	930	-1	TRUE
Phy00IJQHX_2026795_23472	Phy00IK53Q_1978159	Phy00IK53P_1978159	8	1978159	1978159	GCA003019535.1_GMIBGHLE_02246	GCA003019535.1_GMIBGHLE_02245	NEXG01000039.1	2246	NEXG01000039.1	2245	-1	TRUE
Phy00IJQHX_2026795_23472	Phy00IJYKT_2250277	Phy00IJYKS_2250277	8	2250277	2250277	GCA038881895.1_NHANPPFO_01628	GCA038881895.1_NHANPPFO_01627	JAVZOV010000005.1	1630	JAVZOV010000005.1	1629	-1	TRUE
Phy00IJQ3H_2026795_23482	Phy00IJZ2O_1935121	Phy00IJZ2M_1935121	8	1935121	1935121	GCA002011085.2_BDOPJDNL_00505	GCA002011085.2_BDOPJDNL_00503	MTMB02000001.1	505	MTMB02000001.1	503	-2	FALSE
Phy00IJQBM_2026795_23487	Phy00IKFIV_2926850	Phy00IKFIW_2926850	8	2926850	2926850	GCF022693705.1_IKFFDJFG_01131	GCF022693705.1_IKFFDJFG_01132	NZ_CP094288.1	1135	NZ_CP094288.1	1136	1	TRUE
Phy00IJQBM_2026795_23487	Phy00IJZ9Q_1935121	Phy00IJZ9P_1935121	8	1935121	1935121	GCA002011085.2_BDOPJDNL_00760	GCA002011085.2_BDOPJDNL_00759	MTMB02000001.1	763	MTMB02000001.1	762	-1	TRUE
Phy00IJQBM_2026795_23487	Phy00IJOXV_2268187	Phy00IJOXW_2268187	8	2268187	2268187	GCA038845975.1_DDJIECNN_01205	GCA038845975.1_DDJIECNN_01206	JAWBQF010000012.1	1206	JAWBQF010000012.1	1207	1	TRUE
Phy00IJQBM_2026795_23487	Phy00IJYDE_2250277	Phy00IJYDF_2250277	8	2250277	2250277	GCA038881895.1_NHANPPFO_01352	GCA038881895.1_NHANPPFO_01353	JAVZOV010000003.1	1354	JAVZOV010000003.1	1355	1	TRUE
Phy00IJQBM_2026795_23487	Phy00IJUTO_9999867	Phy00IJUTN_9999867	8	9999867	9999867	GCA011040545.1_HICJJJJE_00089	GCA011040545.1_HICJJJJE_00088	DQYM01000178.1	89	DQYM01000178.1	88	-1	TRUE
Phy00IJQBM_2026795_23487	Phy00IJOWP_2268187	Phy00IJOWQ_2268187	8	2268187	2268187	GCA038845975.1_DDJIECNN_01163	GCA038845975.1_DDJIECNN_01164	JAWBQF010000012.1	1164	JAWBQF010000012.1	1165	1	TRUE
Phy00IJQBM_2026795_23487	Phy00IJWM8_2056631	Phy00IJWM7_2056631	8	2056631	2056631	GCA029258925.1_DAGEDAFG_00903	GCA029258925.1_DAGEDAFG_00902	JAPDJV010000036.1	903	JAPDJV010000036.1	902	-1	TRUE
Phy00IJQBM_2026795_23487	Phy00IK2WP_9999864	Phy00IK2WO_9999864	8	9999864	9999864	GCA029259355.1_BLPFKIPD_01298	GCA029259355.1_BLPFKIPD_01297	JAPDIZ010000003.1	1299	JAPDIZ010000003.1	1298	-1	TRUE
Phy00IJQBM_2026795_23487	Phy00IJQ9O_2026795	Phy00IJQ9N_2026795	8	2026795	2026795	GCA041641305.1_PGLKNBBD_00344	GCA041641305.1_PGLKNBBD_00343	JBEPYN010000001.1	344	JBEPYN010000001.1	343	-1	TRUE
Phy00IJQBM_2026795_23487	Phy00IK9VC_9999863	Phy00IK9VB_9999863	8	9999863	9999863	GCA021162845.1_ONFFKHMD_01626	GCA021162845.1_ONFFKHMD_01625	JAGGXX010000027.1	1626	JAGGXX010000027.1	1625	-1	TRUE
Phy00IJQBM_2026795_23487	Phy00IK94G_9999863	Phy00IK94F_9999863	8	9999863	9999863	GCA021162845.1_ONFFKHMD_00644	GCA021162845.1_ONFFKHMD_00643	JAGGXX010000007.1	644	JAGGXX010000007.1	643	-1	TRUE
Phy00IJQBM_2026795_23487	Phy00G9VJR_2815303	Phy00G9VJS_2815303	8	2815303	2815303	GCA017601245.1_PDDIOGIJ_01108	GCA017601245.1_PDDIOGIJ_01109	JAFNJB010000043.1	1108	JAFNJB010000043.1	1109	1	TRUE
Phy00IJQBM_2026795_23487	Phy00IJPSQ_2268187	Phy00IJPSP_2268187	8	2268187	2268187	GCA038845975.1_DDJIECNN_02326	GCA038845975.1_DDJIECNN_02325	JAWBQF010000044.1	2329	JAWBQF010000044.1	2328	-1	TRUE
Phy00IJQBM_2026795_23487	Phy00IJIB4_3126527	Phy00IJIB3_3126527	8	3126527	3126527	GCA037308085.1_JJCAMKKM_00144	GCA037308085.1_JJCAMKKM_00143	CP147779.1	144	CP147779.1	143	-1	TRUE
Phy00IJQBM_2026795_23487	Phy00IK0FT_9999866	Phy00IK0FS_9999866	8	9999866	9999866	GCA038883335.1_JOOMHABJ_00660	GCA038883335.1_JOOMHABJ_00659	JAVZMI010000004.1	664	JAVZMI010000004.1	663	-1	TRUE
Phy00IJQBM_2026795_23487	Phy00IJQCU_2026795	Phy00IJQCT_2026795	8	2026795	2026795	GCA041641305.1_PGLKNBBD_00464	GCA041641305.1_PGLKNBBD_00463	JBEPYN010000001.1	464	JBEPYN010000001.1	463	-1	TRUE
Phy00IJQBM_2026795_23487	Phy00IK4UL_1978159	Phy00IK4UM_1978159	8	1978159	1978159	GCA003019535.1_GMIBGHLE_01917	GCA003019535.1_GMIBGHLE_01918	NEXG01000026.1	1917	NEXG01000026.1	1918	1	TRUE
Phy00IJQBM_2026795_23487	Phy00IJYQA_1935121	Phy00IJYQB_1935121	8	1935121	1935121	GCA002011085.2_BDOPJDNL_00054	GCA002011085.2_BDOPJDNL_00055	MTMB02000001.1	54	MTMB02000001.1	55	1	TRUE
Phy00IJQBM_2026795_23487	Phy00IJMWS_3045160	Phy00IJMWR_3045160	8	3045160	3045160	GCA038871175.1_DIIHMLOM_00320	GCA038871175.1_DIIHMLOM_00319	JAVZIQ010000003.1	320	JAVZIQ010000003.1	319	-1	TRUE
Phy00IJQBM_2026795_23487	Phy00IJN3V_3045160	Phy00IJN3W_3045160	8	3045160	3045160	GCA038871175.1_DIIHMLOM_00577	GCA038871175.1_DIIHMLOM_00578	JAVZIQ010000009.1	577	JAVZIQ010000009.1	578	1	TRUE
Phy00IJQBM_2026795_23487	Phy00IK8K9_3402020	Phy00IK8K8_3402020	8	3402020	3402020	GCA040290255.1_PJBEIIBL_01264	GCA040290255.1_PJBEIIBL_01263	PSMU01000007.1	1264	PSMU01000007.1	1263	-1	TRUE
Phy00IJQBM_2026795_23487	Phy00IKI53_2983604	Phy00IKI54_2983604	8	2983604	2983604	GCF025641885.1_LEBFFKNC_02670	GCF025641885.1_LEBFFKNC_02671	NZ_JAOTQN010000006.1	2675	NZ_JAOTQN010000006.1	2676	1	TRUE
Phy00IJQBM_2026795_23487	Phy00IJQYH_2026795	Phy00IJQYG_2026795	8	2026795	2026795	GCA041641305.1_PGLKNBBD_01255	GCA041641305.1_PGLKNBBD_01254	JBEPYN010000002.1	1260	JBEPYN010000002.1	1259	-1	TRUE
Phy00IJQBM_2026795_23487	Phy00IJN4D_3045160	Phy00IJN4C_3045160	8	3045160	3045160	GCA038871175.1_DIIHMLOM_00595	GCA038871175.1_DIIHMLOM_00594	JAVZIQ010000010.1	595	JAVZIQ010000010.1	594	-1	TRUE
Phy00IJQBM_2026795_23487	Phy00IJPUL_2268187	Phy00IJPUM_2268187	8	2268187	2268187	GCA038845975.1_DDJIECNN_02394	GCA038845975.1_DDJIECNN_02395	JAWBQF010000048.1	2397	JAWBQF010000048.1	2398	1	TRUE
Phy00IJQBM_2026795_23487	Phy00IJN7J_3045160	Phy00IJN7I_3045160	8	3045160	3045160	GCA038871175.1_DIIHMLOM_00709	GCA038871175.1_DIIHMLOM_00708	JAVZIQ010000013.1	709	JAVZIQ010000013.1	708	-1	TRUE
Phy00IJQBM_2026795_23487	Phy00IK6R1_2952944	Phy00IK6R2_2952944	8	2952944	2952944	GCA038887515.1_BFKCCBGP_00260	GCA038887515.1_BFKCCBGP_00261	JAWAKK010000001.1	260	JAWAKK010000001.1	261	1	TRUE
Phy00IJQBM_2026795_23487	Phy00IJOHG_2268187	Phy00IJOHH_2268187	8	2268187	2268187	GCA038845975.1_DDJIECNN_00612	GCA038845975.1_DDJIECNN_00613	JAWBQF010000005.1	612	JAWBQF010000005.1	613	1	TRUE
Phy00IJQBM_2026795_23487	Phy00IJNT9_3045160	Phy00IJNTA_3045160	8	3045160	3045160	GCA038871175.1_DIIHMLOM_01498	GCA038871175.1_DIIHMLOM_01499	JAVZIQ010000049.1	1498	JAVZIQ010000049.1	1499	1	TRUE
Phy00IJQBM_2026795_23487	Phy00IK6UV_2952944	Phy00IK6UU_2952944	8	2952944	2952944	GCA038887515.1_BFKCCBGP_00398	GCA038887515.1_BFKCCBGP_00397	JAWAKK010000001.1	398	JAWAKK010000001.1	397	-1	TRUE
Phy00IJQBM_2026795_23487	Phy00IJMSX_3045160	Phy00IJMSY_3045160	8	3045160	3045160	GCA038871175.1_DIIHMLOM_00175	GCA038871175.1_DIIHMLOM_00176	JAVZIQ010000002.1	175	JAVZIQ010000002.1	176	1	TRUE
Phy00IJQBM_2026795_23487	Phy00IJNMV_3045160	Phy00IJNMW_3045160	8	3045160	3045160	GCA038871175.1_DIIHMLOM_01267	GCA038871175.1_DIIHMLOM_01268	JAVZIQ010000034.1	1267	JAVZIQ010000034.1	1268	1	TRUE
Phy00IJQBM_2026795_23487	Phy00IJO6H_2268187	Phy00IJO6G_2268187	8	2268187	2268187	GCA038845975.1_DDJIECNN_00216	GCA038845975.1_DDJIECNN_00215	JAWBQF010000002.1	216	JAWBQF010000002.1	215	-1	TRUE
Phy00IJQBM_2026795_23487	Phy00IJOZ0_2268187	Phy00IJOYZ_2268187	8	2268187	2268187	GCA038845975.1_DDJIECNN_01246	GCA038845975.1_DDJIECNN_01245	JAWBQF010000013.1	1247	JAWBQF010000013.1	1246	-1	TRUE
Phy00IJQBM_2026795_23487	Phy00IJR5H_2026795	Phy00IJR5I_2026795	8	2026795	2026795	GCA041641305.1_PGLKNBBD_01508	GCA041641305.1_PGLKNBBD_01509	JBEPYN010000002.1	1513	JBEPYN010000002.1	1514	1	TRUE
Phy00IJQBM_2026795_23487	Phy00IJYHX_2250277	Phy00IJYHY_2250277	8	2250277	2250277	GCA038881895.1_NHANPPFO_01522	GCA038881895.1_NHANPPFO_01523	JAVZOV010000004.1	1524	JAVZOV010000004.1	1525	1	TRUE
Phy00IJQBM_2026795_23487	Phy00IJOZQ_2268187	Phy00IJOZP_2268187	8	2268187	2268187	GCA038845975.1_DDJIECNN_01272	GCA038845975.1_DDJIECNN_01271	JAWBQF010000013.1	1273	JAWBQF010000013.1	1272	-1	TRUE
Phy00IJQBM_2026795_23487	Phy00IJNV9_3045160	Phy00IJNV8_3045160	8	3045160	3045160	GCA038871175.1_DIIHMLOM_01571	GCA038871175.1_DIIHMLOM_01570	JAVZIQ010000055.1	1571	JAVZIQ010000055.1	1570	-1	TRUE
Phy00IJQBM_2026795_23487	Phy00IJKWD_9999870	Phy00IJKWE_9999870	8	9999870	9999870	GCA018396915.1_OEGHCMOG_00871	GCA018396915.1_OEGHCMOG_00872	JAGTRD010000002.1	871	JAGTRD010000002.1	872	1	TRUE
Phy00IJQBM_2026795_23487	Phy00IJQBM_2026795	Phy00IJQBN_2026795	8	2026795	2026795	GCA041641305.1_PGLKNBBD_00414	GCA041641305.1_PGLKNBBD_00415	JBEPYN010000001.1	414	JBEPYN010000001.1	415	1	TRUE
Phy00IJQBM_2026795_23487	Phy00IJO5O_2268187	Phy00IJO5N_2268187	8	2268187	2268187	GCA038845975.1_DDJIECNN_00187	GCA038845975.1_DDJIECNN_00186	JAWBQF010000002.1	187	JAWBQF010000002.1	186	-1	TRUE
Phy00IJQ6C_2026795_23500	Phy00IKD2H_1577685	Phy00IKD2G_1577685	8	1577685	1577685	GCF003431325.1_AGJEOBIA_01386	GCF003431325.1_AGJEOBIA_01385	NZ_CP010515.1	1386	NZ_CP010515.1	1385	-1	TRUE
Phy00IJQ6C_2026795_23500	Phy00IKFF2_2926850	Phy00IKFF3_2926850	8	2926850	2926850	GCF022693705.1_IKFFDJFG_00984	GCF022693705.1_IKFFDJFG_00985	NZ_CP094288.1	988	NZ_CP094288.1	989	1	TRUE
Phy00IJQ6C_2026795_23500	Phy00IJW1Y_2056631	Phy00IJW1X_2056631	8	2056631	2056631	GCA029258925.1_DAGEDAFG_00167	GCA029258925.1_DAGEDAFG_00166	JAPDJV010000020.1	167	JAPDJV010000020.1	166	-1	TRUE
Phy00IJQ6C_2026795_23501	Phy00IIALF_2799003	Phy00IIALH_2799003	8	2799003	2799003	GCA016840315.1_AKNFPCBF_00832	GCA016840315.1_AKNFPCBF_00834	JAEOSO010000002.1	832	JAEOSO010000002.1	834	2	FALSE
Phy00IJQ6C_2026795_23502	Phy00GALY1_2799008	Phy00GALY0_2799008	8	2799008	2799008	GCA016839805.1_BHAOMLAN_00237	GCA016839805.1_BHAOMLAN_00236	JAEOTO010000003.1	237	JAEOTO010000003.1	236	-1	FALSE
Phy00IJQ6C_2026795_23503	Phy00IJ9S5_2026714	Phy00IJ9S4_2026714	8	2026714	2026714	GCA014729935.1_JPNBPADD_03552	GCA014729935.1_JPNBPADD_03551	WJJB01000053.1	3553	WJJB01000053.1	3552	-1	FALSE
Phy00IJR4B_2026795_23509	Phy00IK65N_2495426	Phy00IK65L_2495426	8	2495426	2495426	GCA037478935.1_BFMCADDN_01110	GCA037478935.1_BFMCADDN_01108	JBBFLR010000007.1	1112	JBBFLR010000007.1	1110	-2	FALSE
Phy00IJR8Y_2026795_23524	Phy00IJE7N_3126528	Phy00IJE7O_3126528	8	3126528	3126528	GCA037305845.1_JPIBEIIO_01562	GCA037305845.1_JPIBEIIO_01563	CP147778.1	1565	CP147778.1	1566	1	FALSE
Phy00IJQQB_2026795_23548	Phy00IJQCB_2026795	Phy00IJQC9_2026795	8	2026795	2026795	GCA041641305.1_PGLKNBBD_00442	GCA041641305.1_PGLKNBBD_00440	JBEPYN010000001.1	442	JBEPYN010000001.1	440	-2	FALSE
Phy00IJQMP_2026795_23568	Phy00GAKTQ_2799005	Phy00GAKTR_2799005	8	2799005	2799005	GCA019056805.1_DBDKMGEL_00683	GCA019056805.1_DBDKMGEL_00684	DXJG01000002.1	683	DXJG01000002.1	684	1	FALSE
Phy00IJR6B_2026795_23579	Phy00IJI1S_2876573	Phy00IJI1R_2876573	8	2876573	2876573	GCA021513695.1_JMEPJHAH_02495	GCA021513695.1_JMEPJHAH_02494	CP084166.1	2499	CP084166.1	2498	-1	TRUE
Phy00IJR6B_2026795_23579	Phy00IITAG_9999871	Phy00IITAH_9999871	8	9999871	9999871	GCA015523565.1_PCFOPMMF_01077	GCA015523565.1_PCFOPMMF_01078	WAKA01000084.1	1082	WAKA01000084.1	1083	1	TRUE
Phy00IJR6B_2026795_23579	Phy00IIPZB_9999873	Phy00IIPZA_9999873	8	9999873	9999873	GCA027061945.1_JILBHOBO_00232	GCA027061945.1_JILBHOBO_00231	JAMOVR010000021.1	233	JAMOVR010000021.1	232	-1	TRUE
Phy00IJR6B_2026795_23579	Phy00IIF5Y_2026747	Phy00IIF5Z_2026747	8	2026747	2026747	GCA030638685.1_ONHCOHBB_01232	GCA030638685.1_ONHCOHBB_01233	DAOWED010000200.1	1232	DAOWED010000200.1	1233	1	TRUE
Phy00IJRCR_2026795_23584	Phy00GAM9W_2799008	Phy00GAM9X_2799008	8	2799008	2799008	GCA016839805.1_BHAOMLAN_00671	GCA016839805.1_BHAOMLAN_00672	JAEOTO010000028.1	671	JAEOTO010000028.1	672	1	TRUE
Phy00IJRCR_2026795_23584	Phy00IJYB7_2250277	Phy00IJYB8_2250277	8	2250277	2250277	GCA038881895.1_NHANPPFO_01269	GCA038881895.1_NHANPPFO_01270	JAVZOV010000003.1	1271	JAVZOV010000003.1	1272	1	TRUE
Phy00IJRCR_2026795_23584	Phy00IJQMU_2026795	Phy00IJQMV_2026795	8	2026795	2026795	GCA041641305.1_PGLKNBBD_00834	GCA041641305.1_PGLKNBBD_00835	JBEPYN010000001.1	837	JBEPYN010000001.1	838	1	TRUE
Phy00IJRCR_2026795_23585	Phy00IK5QK_2495426	Phy00IK5QL_2495426	8	2495426	2495426	GCA037478935.1_BFMCADDN_00561	GCA037478935.1_BFMCADDN_00562	JBBFLR010000002.1	563	JBBFLR010000002.1	564	1	FALSE
Phy00IJRCR_2026795_23586	Phy00IJYJ9_2250277	Phy00IJYJA_2250277	8	2250277	2250277	GCA038881895.1_NHANPPFO_01570	GCA038881895.1_NHANPPFO_01571	JAVZOV010000004.1	1572	JAVZOV010000004.1	1573	1	FALSE
Phy00IJRCR_2026795_23587	Phy00IK340_9999864	Phy00IK341_9999864	8	9999864	9999864	GCA029259355.1_BLPFKIPD_01563	GCA029259355.1_BLPFKIPD_01564	JAPDIZ010000004.1	1564	JAPDIZ010000004.1	1565	1	FALSE
Phy00IJRCR_2026795_23588	Phy00IJZC5_1935121	Phy00IJZC4_1935121	8	1935121	1935121	GCA002011085.2_BDOPJDNL_00847	GCA002011085.2_BDOPJDNL_00846	MTMB02000001.1	850	MTMB02000001.1	849	-1	FALSE
Phy00IJQ4S_2026795_23599	Phy00IJJ3O_3126527	Phy00IJJ3M_3126527	8	3126527	3126527	GCA037308085.1_JJCAMKKM_01181	GCA037308085.1_JJCAMKKM_01179	CP147779.1	1181	CP147779.1	1179	-2	FALSE
Phy00IJQMB_2026795_23623	Phy00IJH5M_2876573	Phy00IJH5L_2876573	8	2876573	2876573	GCA021513695.1_JMEPJHAH_01315	GCA021513695.1_JMEPJHAH_01314	CP084166.1	1318	CP084166.1	1317	-1	FALSE
Phy00IJQMB_2026795_23624	Phy00IIV3Z_2591838	Phy00IIV3Y_2591838	8	2591838	2591838	GCA026993975.1_JMCHHPCH_00264	GCA026993975.1_JMCHHPCH_00263	JALWRR010000027.1	264	JALWRR010000027.1	263	-1	TRUE
Phy00IJQMB_2026795_23624	Phy00GAEZD_2798940	Phy00GAEZC_2798940	8	2798940	2798940	GCA016840465.1_JPJMNJDP_01763	GCA016840465.1_JPJMNJDP_01762	JAEOSH010000014.1	1763	JAEOSH010000014.1	1762	-1	TRUE
Phy00IJQMB_2026795_23624	Phy00IJQMB_2026795	Phy00IJQMA_2026795	8	2026795	2026795	GCA041641305.1_PGLKNBBD_00815	GCA041641305.1_PGLKNBBD_00814	JBEPYN010000001.1	818	JBEPYN010000001.1	817	-1	TRUE
Phy00IJQMB_2026795_23625	Phy00IJLEI_9999870	Phy00IJLEH_9999870	8	9999870	9999870	GCA018396915.1_OEGHCMOG_01526	GCA018396915.1_OEGHCMOG_01525	JAGTRD010000005.1	1526	JAGTRD010000005.1	1525	-1	TRUE
Phy00IJQMB_2026795_23625	Phy00IK36D_9999864	Phy00IK36E_9999864	8	9999864	9999864	GCA029259355.1_BLPFKIPD_01648	GCA029259355.1_BLPFKIPD_01649	JAPDIZ010000008.1	1649	JAPDIZ010000008.1	1650	1	TRUE
Phy00IJQMB_2026795_23625	Phy00IK6P9_2952944	Phy00IK6PA_2952944	8	2952944	2952944	GCA038887515.1_BFKCCBGP_00196	GCA038887515.1_BFKCCBGP_00197	JAWAKK010000001.1	196	JAWAKK010000001.1	197	1	TRUE
Phy00IJQMB_2026795_23625	Phy00IJY3X_2250277	Phy00IJY3W_2250277	8	2250277	2250277	GCA038881895.1_NHANPPFO_01001	GCA038881895.1_NHANPPFO_01000	JAVZOV010000002.1	1003	JAVZOV010000002.1	1002	-1	TRUE
Phy00IJQMB_2026795_23625	Phy00IK6ET_2495426	Phy00IK6ES_2495426	8	2495426	2495426	GCA037478935.1_BFMCADDN_01446	GCA037478935.1_BFMCADDN_01445	JBBFLR010000013.1	1448	JBBFLR010000013.1	1447	-1	TRUE
Phy00IJQBK_2026795_23632	Phy00IK6R3_2952944	Phy00IK6R4_2952944	8	2952944	2952944	GCA038887515.1_BFKCCBGP_00262	GCA038887515.1_BFKCCBGP_00263	JAWAKK010000001.1	262	JAWAKK010000001.1	263	1	TRUE
Phy00IJQBK_2026795_23632	Phy00IJN4F_3045160	Phy00IJN4E_3045160	8	3045160	3045160	GCA038871175.1_DIIHMLOM_00597	GCA038871175.1_DIIHMLOM_00596	JAVZIQ010000010.1	597	JAVZIQ010000010.1	596	-1	TRUE
Phy00IJQBK_2026795_23632	Phy00IJOHE_2268187	Phy00IJOHF_2268187	8	2268187	2268187	GCA038845975.1_DDJIECNN_00610	GCA038845975.1_DDJIECNN_00611	JAWBQF010000005.1	610	JAWBQF010000005.1	611	1	TRUE
Phy00IJR9L_2026795_23633	Phy00IJ7MH_2026714	Phy00IJ7MG_2026714	8	2026714	2026714	GCA014729935.1_JPNBPADD_00744	GCA014729935.1_JPNBPADD_00743	WJJB01000186.1	744	WJJB01000186.1	743	-1	TRUE
Phy00IJR9L_2026795_23633	Phy00G90KC_2594042	Phy00IJFOI_2594042	8	2594042	2594042	GCF008000775.2_JEDDKEKE_01179	GCF008000775.2_JEDDKEKE_01180	NZ_CP042905.2	1179	NZ_CP042905.2	1180	1	TRUE
Phy00IJR9L_2026795_23633	Phy00IJCVK_2951803	Phy00IJCVJ_2951803	8	2951803	2951803	GCA025839675.1_BGENDEAD_04185	GCA025839675.1_BGENDEAD_04184	CP104013.1	4185	CP104013.1	4184	-1	TRUE
Phy00IJR9L_2026795_23633	Phy00IJ7OR_2026714	Phy00IJ7OQ_2026714	8	2026714	2026714	GCA014729935.1_JPNBPADD_00826	GCA014729935.1_JPNBPADD_00825	WJJB01000195.1	826	WJJB01000195.1	825	-1	TRUE
Phy00IJR9L_2026795_23634	Phy00IK66G_2495426	Phy00IK66F_2495426	8	2495426	2495426	GCA037478935.1_BFMCADDN_01139	GCA037478935.1_BFMCADDN_01138	JBBFLR010000007.1	1141	JBBFLR010000007.1	1140	-1	TRUE
Phy00IJR9L_2026795_23634	Phy00IKCHS_1577685	Phy00IKCHT_1577685	8	1577685	1577685	GCF003431325.1_AGJEOBIA_00621	GCF003431325.1_AGJEOBIA_00622	NZ_CP010515.1	621	NZ_CP010515.1	622	1	TRUE
Phy00IJR9L_2026795_23634	Phy00IJWXC_2056631	Phy00IJWXD_2056631	8	2056631	2056631	GCA029258925.1_DAGEDAFG_01310	GCA029258925.1_DAGEDAFG_01311	JAPDJV010000017.1	1311	JAPDJV010000017.1	1312	1	TRUE
Phy00IJR9L_2026795_23634	Phy00IK7TJ_3402020	Phy00IK7TK_3402020	8	3402020	3402020	GCA040290255.1_PJBEIIBL_00280	GCA040290255.1_PJBEIIBL_00281	PSMU01000001.1	280	PSMU01000001.1	281	1	TRUE
Phy00IJR9L_2026795_23634	Phy00IJR9L_2026795	Phy00IJR9K_2026795	8	2026795	2026795	GCA041641305.1_PGLKNBBD_01664	GCA041641305.1_PGLKNBBD_01663	JBEPYN010000002.1	1669	JBEPYN010000002.1	1668	-1	TRUE
Phy00IJR9L_2026795_23634	Phy00G8DX9_1776294	Phy00G8DXA_1776294	8	1776294	1776294	GCF001541925.1_PJMCDOCG_01091	GCF001541925.1_PJMCDOCG_01092	NZ_LQMW01000021.1	1091	NZ_LQMW01000021.1	1092	1	TRUE
Phy00IJR9L_2026795_23635	Phy00GAEJD_2798940	Phy00GAEJC_2798940	8	2798940	2798940	GCA016840465.1_JPJMNJDP_01172	GCA016840465.1_JPJMNJDP_01171	JAEOSH010000001.1	1172	JAEOSH010000001.1	1171	-1	TRUE
Phy00IJR9L_2026795_23635	Phy00IJIO1_3126527	Phy00IJIO3_3126527	8	3126527	3126527	GCA037308085.1_JJCAMKKM_00617	GCA037308085.1_JJCAMKKM_00619	CP147779.1	617	CP147779.1	619	2	TRUE
Phy00IJR9L_2026795_23635	Phy00GAMNM_2799008	Phy00GAMNO_2799008	8	2799008	2799008	GCA016839805.1_BHAOMLAN_01173	GCA016839805.1_BHAOMLAN_01175	JAEOTO010000032.1	1173	JAEOTO010000032.1	1175	2	TRUE
Phy00IJR9L_2026795_23635	Phy00IK0IS_9999866	Phy00IK0IT_9999866	8	9999866	9999866	GCA038883335.1_JOOMHABJ_00768	GCA038883335.1_JOOMHABJ_00769	JAVZMI010000006.1	772	JAVZMI010000006.1	773	1	TRUE
Phy00IJR9L_2026795_23635	Phy00IK3CG_9999864	Phy00IK3CF_9999864	8	9999864	9999864	GCA029259355.1_BLPFKIPD_01877	GCA029259355.1_BLPFKIPD_01876	JAPDIZ010000007.1	1879	JAPDIZ010000007.1	1878	-1	TRUE
Phy00IJR9L_2026795_23635	Phy00IKBOT_9999861	Phy00IKBOS_9999861	8	9999861	9999861	GCA018396415.1_BDCLOHIN_00997	GCA018396415.1_BDCLOHIN_00996	JAGTRE010000004.1	997	JAGTRE010000004.1	996	-1	TRUE
Phy00IJR9L_2026795_23635	Phy00IJMO2_9999869	Phy00IJMO3_9999869	8	9999869	9999869	GCA025058595.1_KAJONGGF_01458	GCA025058595.1_KAJONGGF_01459	JANXEK010000009.1	1461	JANXEK010000009.1	1462	1	TRUE
Phy00IJR9L_2026795_23635	Phy00IJL5X_9999870	Phy00IJL5W_9999870	8	9999870	9999870	GCA018396915.1_OEGHCMOG_01216	GCA018396915.1_OEGHCMOG_01215	JAGTRD010000003.1	1216	JAGTRD010000003.1	1215	-1	TRUE
Phy00IJR9L_2026795_23635	Phy00IJUG8_9999868	Phy00IJUG7_9999868	8	9999868	9999868	GCA011041895.1_OKDMMLGA_00595	GCA011041895.1_OKDMMLGA_00594	DRAE01000031.1	595	DRAE01000031.1	594	-1	TRUE
Phy00IJR9L_2026795_23635	Phy00IK1KH_9999865	Phy00IK1KG_9999865	8	9999865	9999865	GCA029776125.1_CFBCJJOF_00907	GCA029776125.1_CFBCJJOF_00906	JARVJS010000068.1	908	JARVJS010000068.1	907	-1	TRUE
Phy00IJR9L_2026795_23635	Phy00IKARE_9999862	Phy00IKARF_9999862	8	9999862	9999862	GCA003661605.2_NNGKFDCJ_00606	GCA003661605.2_NNGKFDCJ_00607	QMWL02000054.1	606	QMWL02000054.1	607	1	TRUE
Phy00IJR9L_2026795_23635	Phy00IJTOE_2986812	Phy00IJTOF_2986812	8	2986812	2986812	GCA038727515.1_MAHMIFNC_01233	GCA038727515.1_MAHMIFNC_01234	JAVYVS010000003.1	1238	JAVYVS010000003.1	1239	1	TRUE
Phy00IJR9L_2026795_23635	Phy00IK7FA_2952944	Phy00IK7F9_2952944	8	2952944	2952944	GCA038887515.1_BFKCCBGP_01152	GCA038887515.1_BFKCCBGP_01151	JAWAKK010000002.1	1152	JAWAKK010000002.1	1151	-1	TRUE
Phy00IJR9L_2026795_23635	Phy00IIE8T_2026747	Phy00IIE8S_2026747	8	2026747	2026747	GCA030638685.1_ONHCOHBB_00034	GCA030638685.1_ONHCOHBB_00033	DAOWED010000067.1	34	DAOWED010000067.1	33	-1	TRUE
Phy00IJR9L_2026795_23635	Phy00IIU2B_9999871	Phy00IIU2C_9999871	8	9999871	9999871	GCA015523565.1_PCFOPMMF_02091	GCA015523565.1_PCFOPMMF_02092	WAKA01000157.1	2097	WAKA01000157.1	2098	1	TRUE
Phy00IJR9L_2026795_23635	Phy00IJHE6_2876573	Phy00IJHE7_2876573	8	2876573	2876573	GCA021513695.1_JMEPJHAH_01625	GCA021513695.1_JMEPJHAH_01626	CP084166.1	1628	CP084166.1	1629	1	TRUE
Phy00IJR9L_2026795_23635	Phy00IK4VP_1978159	Phy00IK4VQ_1978159	8	1978159	1978159	GCA003019535.1_GMIBGHLE_01957	GCA003019535.1_GMIBGHLE_01958	NEXG01000027.1	1957	NEXG01000027.1	1958	1	TRUE
Phy00IJR9L_2026795_23635	Phy00IJRHH_2268198	Phy00IJRHG_2268198	8	2268198	2268198	GCA029775965.1_HNKLLLKN_00164	GCA029775965.1_HNKLLLKN_00163	JARVJU010000012.1	165	JARVJU010000012.1	164	-1	TRUE
Phy00IJQKM_2026795_23647	Phy00IK26M_9999864	Phy00IK26O_9999864	8	9999864	9999864	GCA029259355.1_BLPFKIPD_00344	GCA029259355.1_BLPFKIPD_00346	JAPDIZ010000002.1	344	JAPDIZ010000002.1	346	2	TRUE
Phy00IJQKM_2026795_23647	Phy00IK0UR_9999866	Phy00IK0UT_9999866	8	9999866	9999866	GCA038883335.1_JOOMHABJ_01213	GCA038883335.1_JOOMHABJ_01215	JAVZMI010000015.1	1219	JAVZMI010000015.1	1221	2	TRUE
Phy00IJQKM_2026795_23647	Phy00IKB80_9999861	Phy00IKB7Y_9999861	8	9999861	9999861	GCA018396415.1_BDCLOHIN_00387	GCA018396415.1_BDCLOHIN_00385	JAGTRE010000015.1	387	JAGTRE010000015.1	385	-2	TRUE
Phy00IJQKM_2026795_23647	Phy00IJLLT_9999869	Phy00IJLLV_9999869	8	9999869	9999869	GCA025058595.1_KAJONGGF_00035	GCA025058595.1_KAJONGGF_00037	JANXEK010000010.1	35	JANXEK010000010.1	37	2	TRUE
Phy00IJQKM_2026795_23647	Phy00IK97K_9999863	Phy00IK97M_9999863	8	9999863	9999863	GCA021162845.1_ONFFKHMD_00759	GCA021162845.1_ONFFKHMD_00761	JAGGXX010000061.1	759	JAGGXX010000061.1	761	2	TRUE
Phy00IJQKM_2026795_23647	Phy00IKHEE_2983604	Phy00IKHEG_2983604	8	2983604	2983604	GCF025641885.1_LEBFFKNC_01699	GCF025641885.1_LEBFFKNC_01701	NZ_JAOTQN010000002.1	1704	NZ_JAOTQN010000002.1	1706	2	TRUE
Phy00IJQKM_2026795_23647	Phy00IITAJ_9999871	Phy00IITAK_9999871	8	9999871	9999871	GCA015523565.1_PCFOPMMF_01080	GCA015523565.1_PCFOPMMF_01081	WAKA01000084.1	1085	WAKA01000084.1	1086	1	TRUE
Phy00IJQKM_2026795_23647	Phy00G8AQ3_2951803	Phy00G8AQ4_2951803	8	2951803	2951803	GCA025839675.1_BGENDEAD_03136	GCA025839675.1_BGENDEAD_03135	CP104013.1	3136	CP104013.1	3135	-1	TRUE
Phy00IJQKM_2026795_23647	Phy00G9VRR_2815303	Phy00G9VRT_2815303	8	2815303	2815303	GCA017601245.1_PDDIOGIJ_01048	GCA017601245.1_PDDIOGIJ_01050	JAFNJB010000050.1	1048	JAFNJB010000050.1	1050	2	TRUE
Phy00IJQKM_2026795_23647	Phy00IJDYG_3126528	Phy00IJDYF_3126528	8	3126528	3126528	GCA037305845.1_JPIBEIIO_01226	GCA037305845.1_JPIBEIIO_01225	CP147778.1	1229	CP147778.1	1228	-1	TRUE
Phy00IJQKM_2026795_23647	Phy00G9CDD_2798936	Phy00G9CDE_2798936	8	2798936	2798936	GCA016840425.1_IAHJMLLN_01224	GCA016840425.1_IAHJMLLN_01225	JAEOSI010000147.1	1224	JAEOSI010000147.1	1225	1	TRUE
Phy00IJQKM_2026795_23647	Phy00IJNGX_3045160	Phy00IJNGW_3045160	8	3045160	3045160	GCA038871175.1_DIIHMLOM_01050	GCA038871175.1_DIIHMLOM_01049	JAVZIQ010000025.1	1050	JAVZIQ010000025.1	1049	-1	TRUE
Phy00IJQKM_2026795_23647	Phy00GAF23_2798940	Phy00GAF24_2798940	8	2798940	2798940	GCA016840465.1_JPJMNJDP_01861	GCA016840465.1_JPJMNJDP_01862	JAEOSH010000015.1	1861	JAEOSH010000015.1	1862	1	TRUE
Phy00IJQKM_2026795_23647	Phy00IJO9I_2268187	Phy00IJO9H_2268187	8	2268187	2268187	GCA038845975.1_DDJIECNN_00325	GCA038845975.1_DDJIECNN_00324	JAWBQF010000003.1	325	JAWBQF010000003.1	324	-1	TRUE
Phy00IJQKM_2026795_23647	Phy00G8DP9_1776294	Phy00G8DPA_1776294	8	1776294	1776294	GCF001541925.1_PJMCDOCG_00793	GCF001541925.1_PJMCDOCG_00794	NZ_LQMW01000018.1	793	NZ_LQMW01000018.1	794	1	TRUE
Phy00IJQKM_2026795_23647	Phy00IJQKM_2026795	Phy00IJQKN_2026795	8	2026795	2026795	GCA041641305.1_PGLKNBBD_00753	GCA041641305.1_PGLKNBBD_00754	JBEPYN010000001.1	756	JBEPYN010000001.1	757	1	TRUE
Phy00IJQKM_2026795_23647	Phy00IJXS8_2250277	Phy00IJXS9_2250277	8	2250277	2250277	GCA038881895.1_NHANPPFO_00571	GCA038881895.1_NHANPPFO_00572	JAVZOV010000001.1	571	JAVZOV010000001.1	572	1	TRUE
Phy00IJQBN_2026795_23660	Phy00IKEJN_9999860	Phy00IKEJO_9999860	8	9999860	9999860	GCA018396865.1_EKCINPMJ_01762	GCA018396865.1_EKCINPMJ_01763	JAGTRB010000008.1	1762	JAGTRB010000008.1	1763	1	TRUE
Phy00IJQBN_2026795_23660	Phy00IJOXW_2268187	Phy00IJOXV_2268187	8	2268187	2268187	GCA038845975.1_DDJIECNN_01206	GCA038845975.1_DDJIECNN_01205	JAWBQF010000012.1	1207	JAWBQF010000012.1	1206	-1	TRUE
Phy00IJQBN_2026795_23660	Phy00IJZ9P_1935121	Phy00IJZ9Q_1935121	8	1935121	1935121	GCA002011085.2_BDOPJDNL_00759	GCA002011085.2_BDOPJDNL_00760	MTMB02000001.1	762	MTMB02000001.1	763	1	TRUE
Phy00IJQBN_2026795_23660	Phy00IJYDF_2250277	Phy00IJYDE_2250277	8	2250277	2250277	GCA038881895.1_NHANPPFO_01353	GCA038881895.1_NHANPPFO_01352	JAVZOV010000003.1	1355	JAVZOV010000003.1	1354	-1	TRUE
Phy00IJQBN_2026795_23660	Phy00IJZQA_1935121	Phy00IJZQB_1935121	8	1935121	1935121	GCA002011085.2_BDOPJDNL_01364	GCA002011085.2_BDOPJDNL_01365	MTMB02000001.1	1367	MTMB02000001.1	1368	1	TRUE
Phy00IJQBN_2026795_23660	Phy00IKG65_2983604	Phy00IKG66_2983604	8	2983604	2983604	GCF025641885.1_LEBFFKNC_00087	GCF025641885.1_LEBFFKNC_00088	NZ_JAOTQN010000001.1	87	NZ_JAOTQN010000001.1	88	1	TRUE
Phy00IJQBN_2026795_23660	Phy00IKFIW_2926850	Phy00IKFIV_2926850	8	2926850	2926850	GCF022693705.1_IKFFDJFG_01132	GCF022693705.1_IKFFDJFG_01131	NZ_CP094288.1	1136	NZ_CP094288.1	1135	-1	TRUE
Phy00IJQBN_2026795_23660	Phy00IJOWQ_2268187	Phy00IJOWP_2268187	8	2268187	2268187	GCA038845975.1_DDJIECNN_01164	GCA038845975.1_DDJIECNN_01163	JAWBQF010000012.1	1165	JAWBQF010000012.1	1164	-1	TRUE
Phy00IJQBN_2026795_23660	Phy00IJTX5_2986812	Phy00IJTX4_2986812	8	2986812	2986812	GCA038727515.1_MAHMIFNC_01560	GCA038727515.1_MAHMIFNC_01559	JAVYVS010000006.1	1565	JAVYVS010000006.1	1564	-1	TRUE
Phy00IJQBN_2026795_23660	Phy00IK2WO_9999864	Phy00IK2WP_9999864	8	9999864	9999864	GCA029259355.1_BLPFKIPD_01297	GCA029259355.1_BLPFKIPD_01298	JAPDIZ010000003.1	1298	JAPDIZ010000003.1	1299	1	TRUE
Phy00IJQBN_2026795_23660	Phy00IJUTN_9999867	Phy00IJUTO_9999867	8	9999867	9999867	GCA011040545.1_HICJJJJE_00088	GCA011040545.1_HICJJJJE_00089	DQYM01000178.1	88	DQYM01000178.1	89	1	TRUE
Phy00IJQBN_2026795_23660	Phy00IJWM7_2056631	Phy00IJWM8_2056631	8	2056631	2056631	GCA029258925.1_DAGEDAFG_00902	GCA029258925.1_DAGEDAFG_00903	JAPDJV010000036.1	902	JAPDJV010000036.1	903	1	TRUE
Phy00IJQBN_2026795_23660	Phy00IJQ9N_2026795	Phy00IJQ9O_2026795	8	2026795	2026795	GCA041641305.1_PGLKNBBD_00343	GCA041641305.1_PGLKNBBD_00344	JBEPYN010000001.1	343	JBEPYN010000001.1	344	1	TRUE
Phy00IJQBN_2026795_23660	Phy00IK7OH_3402020	Phy00IK7OG_3402020	8	3402020	3402020	GCA040290255.1_PJBEIIBL_00095	GCA040290255.1_PJBEIIBL_00094	PSMU01000003.1	95	PSMU01000003.1	94	-1	TRUE
Phy00IJQBN_2026795_23660	Phy00IK9VB_9999863	Phy00IK9VC_9999863	8	9999863	9999863	GCA021162845.1_ONFFKHMD_01625	GCA021162845.1_ONFFKHMD_01626	JAGGXX010000027.1	1625	JAGGXX010000027.1	1626	1	TRUE
Phy00IJQBN_2026795_23660	Phy00IJMFO_9999869	Phy00IJMFN_9999869	8	9999869	9999869	GCA025058595.1_KAJONGGF_01147	GCA025058595.1_KAJONGGF_01146	JANXEK010000005.1	1149	JANXEK010000005.1	1148	-1	TRUE
Phy00IJQBN_2026795_23660	Phy00IK94F_9999863	Phy00IK94G_9999863	8	9999863	9999863	GCA021162845.1_ONFFKHMD_00643	GCA021162845.1_ONFFKHMD_00644	JAGGXX010000007.1	643	JAGGXX010000007.1	644	1	TRUE
Phy00IJQBN_2026795_23660	Phy00IJQY3_2026795	Phy00IJQY2_2026795	8	2026795	2026795	GCA041641305.1_PGLKNBBD_01241	GCA041641305.1_PGLKNBBD_01240	JBEPYN010000002.1	1246	JBEPYN010000002.1	1245	-1	TRUE
Phy00IJQBN_2026795_23660	Phy00IJQYC_2026795	Phy00IJQYB_2026795	8	2026795	2026795	GCA041641305.1_PGLKNBBD_01250	GCA041641305.1_PGLKNBBD_01249	JBEPYN010000002.1	1255	JBEPYN010000002.1	1254	-1	TRUE
Phy00IJQBN_2026795_23660	Phy00G9VJS_2815303	Phy00G9VJR_2815303	8	2815303	2815303	GCA017601245.1_PDDIOGIJ_01109	GCA017601245.1_PDDIOGIJ_01108	JAFNJB010000043.1	1109	JAFNJB010000043.1	1108	-1	TRUE
Phy00IJQBN_2026795_23660	Phy00IIU4F_9999871	Phy00IIU4G_9999871	8	9999871	9999871	GCA015523565.1_PCFOPMMF_02167	GCA015523565.1_PCFOPMMF_02168	WAKA01000164.1	2173	WAKA01000164.1	2174	1	TRUE
Phy00IJQBN_2026795_23660	Phy00IJQX2_2026795	Phy00IJQX1_2026795	8	2026795	2026795	GCA041641305.1_PGLKNBBD_01204	GCA041641305.1_PGLKNBBD_01203	JBEPYN010000002.1	1209	JBEPYN010000002.1	1208	-1	TRUE
Phy00IJQBN_2026795_23660	Phy00IJKD9_9999870	Phy00IJKD8_9999870	8	9999870	9999870	GCA018396915.1_OEGHCMOG_00178	GCA018396915.1_OEGHCMOG_00177	JAGTRD010000001.1	178	JAGTRD010000001.1	177	-1	TRUE
Phy00IJQBN_2026795_23660	Phy00IKEQ2_2926850	Phy00IKEQ3_2926850	8	2926850	2926850	GCF022693705.1_IKFFDJFG_00074	GCF022693705.1_IKFFDJFG_00075	NZ_CP094288.1	74	NZ_CP094288.1	75	1	TRUE
Phy00IJQBN_2026795_23660	Phy00IJKJ3_9999870	Phy00IJKJ2_9999870	8	9999870	9999870	GCA018396915.1_OEGHCMOG_00390	GCA018396915.1_OEGHCMOG_00389	JAGTRD010000012.1	390	JAGTRD010000012.1	389	-1	TRUE
Phy00IJQBN_2026795_23660	Phy00IJPSP_2268187	Phy00IJPSQ_2268187	8	2268187	2268187	GCA038845975.1_DDJIECNN_02325	GCA038845975.1_DDJIECNN_02326	JAWBQF010000044.1	2328	JAWBQF010000044.1	2329	1	TRUE
Phy00IJQBN_2026795_23660	Phy00IJQBN_2026795	Phy00IJQBM_2026795	8	2026795	2026795	GCA041641305.1_PGLKNBBD_00415	GCA041641305.1_PGLKNBBD_00414	JBEPYN010000001.1	415	JBEPYN010000001.1	414	-1	TRUE
