## Supplementary tables for "Phylogenomics of Asgard archaea reveals a unique blend of prokaryotic-like horizontal transfer and eukaryotic-like gene duplication" (part 3 of 3)

### Sheet: S3 (continued)
Supplementary Data 3: Events of tandem duplications
Phy00IJQBN_2026795_23660	Phy00IJKO3_9999870	Phy00IJKO4_9999870	8	9999870	9999870	GCA018396915.1_OEGHCMOG_00571	GCA018396915.1_OEGHCMOG_00572	JAGTRD010000016.1	571	JAGTRD010000016.1	572	1	TRUE
Phy00IJQBN_2026795_23660	Phy00IJYHY_2250277	Phy00IJYHX_2250277	8	2250277	2250277	GCA038881895.1_NHANPPFO_01523	GCA038881895.1_NHANPPFO_01522	JAVZOV010000004.1	1525	JAVZOV010000004.1	1524	-1	TRUE
Phy00IJQBN_2026795_23660	Phy00IJQYG_2026795	Phy00IJQYH_2026795	8	2026795	2026795	GCA041641305.1_PGLKNBBD_01254	GCA041641305.1_PGLKNBBD_01255	JBEPYN010000002.1	1259	JBEPYN010000002.1	1260	1	TRUE
Phy00IJQBN_2026795_23660	Phy00IK8K8_3402020	Phy00IK8K9_3402020	8	3402020	3402020	GCA040290255.1_PJBEIIBL_01263	GCA040290255.1_PJBEIIBL_01264	PSMU01000007.1	1263	PSMU01000007.1	1264	1	TRUE
Phy00IJQBN_2026795_23660	Phy00IJR5I_2026795	Phy00IJR5H_2026795	8	2026795	2026795	GCA041641305.1_PGLKNBBD_01509	GCA041641305.1_PGLKNBBD_01508	JBEPYN010000002.1	1514	JBEPYN010000002.1	1513	-1	TRUE
Phy00IJQBN_2026795_23660	Phy00IJNI6_3045160	Phy00IJNI5_3045160	8	3045160	3045160	GCA038871175.1_DIIHMLOM_01095	GCA038871175.1_DIIHMLOM_01094	JAVZIQ010000026.1	1095	JAVZIQ010000026.1	1094	-1	TRUE
Phy00IJQBN_2026795_23660	Phy00IJNTA_3045160	Phy00IJNT9_3045160	8	3045160	3045160	GCA038871175.1_DIIHMLOM_01499	GCA038871175.1_DIIHMLOM_01498	JAVZIQ010000049.1	1499	JAVZIQ010000049.1	1498	-1	TRUE
Phy00IJQBN_2026795_23660	Phy00IJOHH_2268187	Phy00IJOHG_2268187	8	2268187	2268187	GCA038845975.1_DDJIECNN_00613	GCA038845975.1_DDJIECNN_00612	JAWBQF010000005.1	613	JAWBQF010000005.1	612	-1	TRUE
Phy00IJQBN_2026795_23660	Phy00IJPUM_2268187	Phy00IJPUL_2268187	8	2268187	2268187	GCA038845975.1_DDJIECNN_02395	GCA038845975.1_DDJIECNN_02394	JAWBQF010000048.1	2398	JAWBQF010000048.1	2397	-1	TRUE
Phy00IJQBN_2026795_23660	Phy00IJN4C_3045160	Phy00IJN4D_3045160	8	3045160	3045160	GCA038871175.1_DIIHMLOM_00594	GCA038871175.1_DIIHMLOM_00595	JAVZIQ010000010.1	594	JAVZIQ010000010.1	595	1	TRUE
Phy00IJQBN_2026795_23660	Phy00IJNMW_3045160	Phy00IJNMV_3045160	8	3045160	3045160	GCA038871175.1_DIIHMLOM_01268	GCA038871175.1_DIIHMLOM_01267	JAVZIQ010000034.1	1268	JAVZIQ010000034.1	1267	-1	TRUE
Phy00IJQBN_2026795_23660	Phy00IJQCT_2026795	Phy00IJQCU_2026795	8	2026795	2026795	GCA041641305.1_PGLKNBBD_00463	GCA041641305.1_PGLKNBBD_00464	JBEPYN010000001.1	463	JBEPYN010000001.1	464	1	TRUE
Phy00IJQBN_2026795_23660	Phy00IJYQB_1935121	Phy00IJYQA_1935121	8	1935121	1935121	GCA002011085.2_BDOPJDNL_00055	GCA002011085.2_BDOPJDNL_00054	MTMB02000001.1	55	MTMB02000001.1	54	-1	TRUE
Phy00IJQBN_2026795_23660	Phy00IJIB3_3126527	Phy00IJIB4_3126527	8	3126527	3126527	GCA037308085.1_JJCAMKKM_00143	GCA037308085.1_JJCAMKKM_00144	CP147779.1	143	CP147779.1	144	1	TRUE
Phy00IJQBN_2026795_23660	Phy00G9DS6_2798938	Phy00G9DS5_2798938	8	2798938	2798938	GCA016839515.1_ABLIGFPE_00953	GCA016839515.1_ABLIGFPE_00952	JAEOUE010000153.1	953	JAEOUE010000153.1	952	-1	TRUE
Phy00IJQBN_2026795_23660	Phy00IJMWR_3045160	Phy00IJMWS_3045160	8	3045160	3045160	GCA038871175.1_DIIHMLOM_00319	GCA038871175.1_DIIHMLOM_00320	JAVZIQ010000003.1	319	JAVZIQ010000003.1	320	1	TRUE
Phy00IJQBN_2026795_23660	Phy00IK6UU_2952944	Phy00IK6UV_2952944	8	2952944	2952944	GCA038887515.1_BFKCCBGP_00397	GCA038887515.1_BFKCCBGP_00398	JAWAKK010000001.1	397	JAWAKK010000001.1	398	1	TRUE
Phy00IJQBN_2026795_23660	Phy00IJMSY_3045160	Phy00IJMSX_3045160	8	3045160	3045160	GCA038871175.1_DIIHMLOM_00176	GCA038871175.1_DIIHMLOM_00175	JAVZIQ010000002.1	176	JAVZIQ010000002.1	175	-1	TRUE
Phy00IJQBN_2026795_23660	Phy00IJKWE_9999870	Phy00IJKWD_9999870	8	9999870	9999870	GCA018396915.1_OEGHCMOG_00872	GCA018396915.1_OEGHCMOG_00871	JAGTRD010000002.1	872	JAGTRD010000002.1	871	-1	TRUE
Phy00IJQBN_2026795_23660	Phy00IJO5N_2268187	Phy00IJO5O_2268187	8	2268187	2268187	GCA038845975.1_DDJIECNN_00186	GCA038845975.1_DDJIECNN_00187	JAWBQF010000002.1	186	JAWBQF010000002.1	187	1	TRUE
Phy00IJQBN_2026795_23660	Phy00IJO6G_2268187	Phy00IJO6H_2268187	8	2268187	2268187	GCA038845975.1_DDJIECNN_00215	GCA038845975.1_DDJIECNN_00216	JAWBQF010000002.1	215	JAWBQF010000002.1	216	1	TRUE
Phy00IJQBN_2026795_23660	Phy00IJN3W_3045160	Phy00IJN3V_3045160	8	3045160	3045160	GCA038871175.1_DIIHMLOM_00578	GCA038871175.1_DIIHMLOM_00577	JAVZIQ010000009.1	578	JAVZIQ010000009.1	577	-1	TRUE
Phy00IJQBN_2026795_23660	Phy00IJN7I_3045160	Phy00IJN7J_3045160	8	3045160	3045160	GCA038871175.1_DIIHMLOM_00708	GCA038871175.1_DIIHMLOM_00709	JAVZIQ010000013.1	708	JAVZIQ010000013.1	709	1	TRUE
Phy00IJQBN_2026795_23660	Phy00IK6R2_2952944	Phy00IK6R1_2952944	8	2952944	2952944	GCA038887515.1_BFKCCBGP_00261	GCA038887515.1_BFKCCBGP_00260	JAWAKK010000001.1	261	JAWAKK010000001.1	260	-1	TRUE
Phy00IJQBN_2026795_23660	Phy00IJOZP_2268187	Phy00IJOZQ_2268187	8	2268187	2268187	GCA038845975.1_DDJIECNN_01271	GCA038845975.1_DDJIECNN_01272	JAWBQF010000013.1	1272	JAWBQF010000013.1	1273	1	TRUE
Phy00IJR7R_2026795_23688	Phy00G9AXU_9999878	Phy00G9AXT_9999878	8	9999878	9999878	GCA019058315.1_JDHPMMCG_04504	GCA019058315.1_JDHPMMCG_04503	JAHPZH010000003.1	4505	JAHPZH010000003.1	4504	-1	FALSE
Phy00IJQRA_2026795_23706	Phy00GAMPV_2799008	Phy00GAMPW_2799008	8	2799008	2799008	GCA016839805.1_BHAOMLAN_01255	GCA016839805.1_BHAOMLAN_01256	JAEOTO010000033.1	1255	JAEOTO010000033.1	1256	1	FALSE
Phy00IJQX3_2026795_23715	Phy00IJTX6_2986812	Phy00IJTX7_2986812	8	2986812	2986812	GCA038727515.1_MAHMIFNC_01561	GCA038727515.1_MAHMIFNC_01562	JAVYVS010000006.1	1566	JAVYVS010000006.1	1567	1	TRUE
Phy00IJQX3_2026795_23715	Phy00IKEJQ_9999860	Phy00IKEJR_9999860	8	9999860	9999860	GCA018396865.1_EKCINPMJ_01765	GCA018396865.1_EKCINPMJ_01766	JAGTRB010000008.1	1765	JAGTRB010000008.1	1766	1	TRUE
Phy00IJQX3_2026795_23715	Phy00IK1KU_9999865	Phy00IK1KT_9999865	8	9999865	9999865	GCA029776125.1_CFBCJJOF_00920	GCA029776125.1_CFBCJJOF_00919	JARVJS010000164.1	921	JARVJS010000164.1	920	-1	TRUE
Phy00IJQX3_2026795_23715	Phy00IJOXS_2268187	Phy00IJOXT_2268187	8	2268187	2268187	GCA038845975.1_DDJIECNN_01202	GCA038845975.1_DDJIECNN_01203	JAWBQF010000012.1	1203	JAWBQF010000012.1	1204	1	TRUE
Phy00IJQX3_2026795_23715	Phy00IJYDG_2250277	Phy00IJYDH_2250277	8	2250277	2250277	GCA038881895.1_NHANPPFO_01354	GCA038881895.1_NHANPPFO_01355	JAVZOV010000003.1	1356	JAVZOV010000003.1	1357	1	TRUE
Phy00IJQX3_2026795_23716	Phy00IK9VD_9999863	Phy00IK9VE_9999863	8	9999863	9999863	GCA021162845.1_ONFFKHMD_01627	GCA021162845.1_ONFFKHMD_01628	JAGGXX010000027.1	1627	JAGGXX010000027.1	1628	1	TRUE
Phy00IJQX3_2026795_23716	Phy00IJQY1_2026795	Phy00IJQY0_2026795	8	2026795	2026795	GCA041641305.1_PGLKNBBD_01239	GCA041641305.1_PGLKNBBD_01238	JBEPYN010000002.1	1244	JBEPYN010000002.1	1243	-1	TRUE
Phy00IJQX3_2026795_23717	Phy00IJKWF_9999870	Phy00IJKWG_9999870	8	9999870	9999870	GCA018396915.1_OEGHCMOG_00873	GCA018396915.1_OEGHCMOG_00874	JAGTRD010000002.1	873	JAGTRD010000002.1	874	1	TRUE
Phy00IJQX3_2026795_23717	Phy00IJQBL_2026795	Phy00IJQBK_2026795	8	2026795	2026795	GCA041641305.1_PGLKNBBD_00413	GCA041641305.1_PGLKNBBD_00412	JBEPYN010000001.1	413	JBEPYN010000001.1	412	-1	TRUE
Phy00IJQX3_2026795_23717	Phy00IJPSR_2268187	Phy00IJPSS_2268187	8	2268187	2268187	GCA038845975.1_DDJIECNN_02327	GCA038845975.1_DDJIECNN_02328	JAWBQF010000044.1	2330	JAWBQF010000044.1	2331	1	TRUE
Phy00IJQX3_2026795_23717	Phy00IJNTB_3045160	Phy00IJNTC_3045160	8	3045160	3045160	GCA038871175.1_DIIHMLOM_01500	GCA038871175.1_DIIHMLOM_01501	JAVZIQ010000049.1	1500	JAVZIQ010000049.1	1501	1	TRUE
Phy00IJQX3_2026795_23717	Phy00IJNIB_3045160	Phy00IJNIC_3045160	8	3045160	3045160	GCA038871175.1_DIIHMLOM_01100	GCA038871175.1_DIIHMLOM_01101	JAVZIQ010000026.1	1100	JAVZIQ010000026.1	1101	1	TRUE
Phy00IJQX3_2026795_23717	Phy00IKCRI_1577685	Phy00IKCRJ_1577685	8	1577685	1577685	GCF003431325.1_AGJEOBIA_00977	GCF003431325.1_AGJEOBIA_00978	NZ_CP010515.1	977	NZ_CP010515.1	978	1	TRUE
Phy00IJQX3_2026795_23717	Phy00IJNSG_3045160	Phy00IJNSH_3045160	8	3045160	3045160	GCA038871175.1_DIIHMLOM_01469	GCA038871175.1_DIIHMLOM_01470	JAVZIQ010000047.1	1469	JAVZIQ010000047.1	1470	1	TRUE
Phy00IJQX3_2026795_23717	Phy00IJNN5_3045160	Phy00IJNN6_3045160	8	3045160	3045160	GCA038871175.1_DIIHMLOM_01277	GCA038871175.1_DIIHMLOM_01278	JAVZIQ010000035.1	1277	JAVZIQ010000035.1	1278	1	TRUE
Phy00IJRC1_2026795_23723	Phy00III6C_2218536	Phy00III6D_2218536	8	2218536	2218536	GCA005191415.1_MENFHECE_00935	GCA005191415.1_MENFHECE_00936	SUPS01000020.1	936	SUPS01000020.1	937	1	FALSE
Phy00IJQ6K_2026795_23744	Phy00IJNJX_3045160	Phy00IJNJY_3045160	8	3045160	3045160	GCA038871175.1_DIIHMLOM_01159	GCA038871175.1_DIIHMLOM_01160	JAVZIQ010000029.1	1159	JAVZIQ010000029.1	1160	1	FALSE
Phy00IJQ1U_2026795_23802	Phy00IKFHX_2926850	Phy00IKFHY_2926850	8	2926850	2926850	GCF022693705.1_IKFFDJFG_01092	GCF022693705.1_IKFFDJFG_01093	NZ_CP094288.1	1096	NZ_CP094288.1	1097	1	FALSE
Phy00IJQYB_2026795_23830	Phy00IJOZQ_2268187	Phy00IJOZP_2268187	8	2268187	2268187	GCA038845975.1_DDJIECNN_01272	GCA038845975.1_DDJIECNN_01271	JAWBQF010000013.1	1273	JAWBQF010000013.1	1272	-1	TRUE
Phy00IJQYB_2026795_23830	Phy00IK8K9_3402020	Phy00IK8K8_3402020	8	3402020	3402020	GCA040290255.1_PJBEIIBL_01264	GCA040290255.1_PJBEIIBL_01263	PSMU01000007.1	1264	PSMU01000007.1	1263	-1	TRUE
Phy00IJQYB_2026795_23830	Phy00IJQYH_2026795	Phy00IJQYG_2026795	8	2026795	2026795	GCA041641305.1_PGLKNBBD_01255	GCA041641305.1_PGLKNBBD_01254	JBEPYN010000002.1	1260	JBEPYN010000002.1	1259	-1	TRUE
Phy00IJQYB_2026795_23830	Phy00IKI53_2983604	Phy00IKI54_2983604	8	2983604	2983604	GCF025641885.1_LEBFFKNC_02670	GCF025641885.1_LEBFFKNC_02671	NZ_JAOTQN010000006.1	2675	NZ_JAOTQN010000006.1	2676	1	TRUE
Phy00IJQYB_2026795_23830	Phy00IKCRG_1577685	Phy00IKCRH_1577685	8	1577685	1577685	GCF003431325.1_AGJEOBIA_00975	GCF003431325.1_AGJEOBIA_00976	NZ_CP010515.1	975	NZ_CP010515.1	976	1	TRUE
Phy00IJQYB_2026795_23830	Phy00IJN3V_3045160	Phy00IJN3W_3045160	8	3045160	3045160	GCA038871175.1_DIIHMLOM_00577	GCA038871175.1_DIIHMLOM_00578	JAVZIQ010000009.1	577	JAVZIQ010000009.1	578	1	TRUE
Phy00IJQYB_2026795_23830	Phy00IK6R1_2952944	Phy00IK6R2_2952944	8	2952944	2952944	GCA038887515.1_BFKCCBGP_00260	GCA038887515.1_BFKCCBGP_00261	JAWAKK010000001.1	260	JAWAKK010000001.1	261	1	TRUE
Phy00IJQYB_2026795_23830	Phy00IJN7J_3045160	Phy00IJN7I_3045160	8	3045160	3045160	GCA038871175.1_DIIHMLOM_00709	GCA038871175.1_DIIHMLOM_00708	JAVZIQ010000013.1	709	JAVZIQ010000013.1	708	-1	TRUE
Phy00IJQYB_2026795_23830	Phy00IJNI5_3045160	Phy00IJNI6_3045160	8	3045160	3045160	GCA038871175.1_DIIHMLOM_01094	GCA038871175.1_DIIHMLOM_01095	JAVZIQ010000026.1	1094	JAVZIQ010000026.1	1095	1	TRUE
Phy00IJQYB_2026795_23830	Phy00IJPUL_2268187	Phy00IJPUM_2268187	8	2268187	2268187	GCA038845975.1_DDJIECNN_02394	GCA038845975.1_DDJIECNN_02395	JAWBQF010000048.1	2397	JAWBQF010000048.1	2398	1	TRUE
Phy00IJQYB_2026795_23830	Phy00IJOHG_2268187	Phy00IJOHH_2268187	8	2268187	2268187	GCA038845975.1_DDJIECNN_00612	GCA038845975.1_DDJIECNN_00613	JAWBQF010000005.1	612	JAWBQF010000005.1	613	1	TRUE
Phy00IJQYB_2026795_23830	Phy00IJNT9_3045160	Phy00IJNTA_3045160	8	3045160	3045160	GCA038871175.1_DIIHMLOM_01498	GCA038871175.1_DIIHMLOM_01499	JAVZIQ010000049.1	1498	JAVZIQ010000049.1	1499	1	TRUE
Phy00IJQYB_2026795_23830	Phy00IJNMV_3045160	Phy00IJNMW_3045160	8	3045160	3045160	GCA038871175.1_DIIHMLOM_01267	GCA038871175.1_DIIHMLOM_01268	JAVZIQ010000034.1	1267	JAVZIQ010000034.1	1268	1	TRUE
Phy00IJQYB_2026795_23830	Phy00IJO6H_2268187	Phy00IJO6G_2268187	8	2268187	2268187	GCA038845975.1_DDJIECNN_00216	GCA038845975.1_DDJIECNN_00215	JAWBQF010000002.1	216	JAWBQF010000002.1	215	-1	TRUE
Phy00IJQYB_2026795_23830	Phy00IJOZ0_2268187	Phy00IJOYZ_2268187	8	2268187	2268187	GCA038845975.1_DDJIECNN_01246	GCA038845975.1_DDJIECNN_01245	JAWBQF010000013.1	1247	JAWBQF010000013.1	1246	-1	TRUE
Phy00IJQYB_2026795_23830	Phy00IJMSX_3045160	Phy00IJMSY_3045160	8	3045160	3045160	GCA038871175.1_DIIHMLOM_00175	GCA038871175.1_DIIHMLOM_00176	JAVZIQ010000002.1	175	JAVZIQ010000002.1	176	1	TRUE
Phy00IJQYB_2026795_23830	Phy00IK6UV_2952944	Phy00IK6UU_2952944	8	2952944	2952944	GCA038887515.1_BFKCCBGP_00398	GCA038887515.1_BFKCCBGP_00397	JAWAKK010000001.1	398	JAWAKK010000001.1	397	-1	TRUE
Phy00IJQYB_2026795_23830	Phy00IJR5H_2026795	Phy00IJR5I_2026795	8	2026795	2026795	GCA041641305.1_PGLKNBBD_01508	GCA041641305.1_PGLKNBBD_01509	JBEPYN010000002.1	1513	JBEPYN010000002.1	1514	1	TRUE
Phy00IJQYB_2026795_23830	Phy00IJKO4_9999870	Phy00IJKO3_9999870	8	9999870	9999870	GCA018396915.1_OEGHCMOG_00572	GCA018396915.1_OEGHCMOG_00571	JAGTRD010000016.1	572	JAGTRD010000016.1	571	-1	TRUE
Phy00IJQYB_2026795_23830	Phy00IJYHX_2250277	Phy00IJYHY_2250277	8	2250277	2250277	GCA038881895.1_NHANPPFO_01522	GCA038881895.1_NHANPPFO_01523	JAVZOV010000004.1	1524	JAVZOV010000004.1	1525	1	TRUE
Phy00IJQYB_2026795_23830	Phy00IJO5O_2268187	Phy00IJO5N_2268187	8	2268187	2268187	GCA038845975.1_DDJIECNN_00187	GCA038845975.1_DDJIECNN_00186	JAWBQF010000002.1	187	JAWBQF010000002.1	186	-1	TRUE
Phy00IJQYB_2026795_23830	Phy00IJQBM_2026795	Phy00IJQBN_2026795	8	2026795	2026795	GCA041641305.1_PGLKNBBD_00414	GCA041641305.1_PGLKNBBD_00415	JBEPYN010000001.1	414	JBEPYN010000001.1	415	1	TRUE
Phy00IJQYB_2026795_23830	Phy00IJKWD_9999870	Phy00IJKWE_9999870	8	9999870	9999870	GCA018396915.1_OEGHCMOG_00871	GCA018396915.1_OEGHCMOG_00872	JAGTRD010000002.1	871	JAGTRD010000002.1	872	1	TRUE
Phy00IJQYB_2026795_23830	Phy00IJN4D_3045160	Phy00IJN4C_3045160	8	3045160	3045160	GCA038871175.1_DIIHMLOM_00595	GCA038871175.1_DIIHMLOM_00594	JAVZIQ010000010.1	595	JAVZIQ010000010.1	594	-1	TRUE
Phy00IJQYB_2026795_23830	Phy00IJMWS_3045160	Phy00IJMWR_3045160	8	3045160	3045160	GCA038871175.1_DIIHMLOM_00320	GCA038871175.1_DIIHMLOM_00319	JAVZIQ010000003.1	320	JAVZIQ010000003.1	319	-1	TRUE
Phy00IJQYB_2026795_23830	Phy00IJIB4_3126527	Phy00IJIB3_3126527	8	3126527	3126527	GCA037308085.1_JJCAMKKM_00144	GCA037308085.1_JJCAMKKM_00143	CP147779.1	144	CP147779.1	143	-1	TRUE
Phy00IJQYB_2026795_23830	Phy00G9DS5_2798938	Phy00G9DS6_2798938	8	2798938	2798938	GCA016839515.1_ABLIGFPE_00952	GCA016839515.1_ABLIGFPE_00953	JAEOUE010000153.1	952	JAEOUE010000153.1	953	1	TRUE
Phy00IJQYB_2026795_23830	Phy00IK0FT_9999866	Phy00IK0FS_9999866	8	9999866	9999866	GCA038883335.1_JOOMHABJ_00660	GCA038883335.1_JOOMHABJ_00659	JAVZMI010000004.1	664	JAVZMI010000004.1	663	-1	TRUE
Phy00IJQYB_2026795_23830	Phy00IJQCU_2026795	Phy00IJQCT_2026795	8	2026795	2026795	GCA041641305.1_PGLKNBBD_00464	GCA041641305.1_PGLKNBBD_00463	JBEPYN010000001.1	464	JBEPYN010000001.1	463	-1	TRUE
Phy00IJQYB_2026795_23830	Phy00IK4UL_1978159	Phy00IK4UM_1978159	8	1978159	1978159	GCA003019535.1_GMIBGHLE_01917	GCA003019535.1_GMIBGHLE_01918	NEXG01000026.1	1917	NEXG01000026.1	1918	1	TRUE
Phy00IJQYB_2026795_23830	Phy00IJRZA_2268198	Phy00IJRZ9_2268198	8	2268198	2268198	GCA029775965.1_HNKLLLKN_00815	GCA029775965.1_HNKLLLKN_00814	JARVJU010000026.1	816	JARVJU010000026.1	815	-1	TRUE
Phy00IJQYB_2026795_23830	Phy00IJYQA_1935121	Phy00IJYQB_1935121	8	1935121	1935121	GCA002011085.2_BDOPJDNL_00054	GCA002011085.2_BDOPJDNL_00055	MTMB02000001.1	54	MTMB02000001.1	55	1	TRUE
Phy00IJQYB_2026795_23830	Phy00IKEQ3_2926850	Phy00IKEQ2_2926850	8	2926850	2926850	GCF022693705.1_IKFFDJFG_00075	GCF022693705.1_IKFFDJFG_00074	NZ_CP094288.1	75	NZ_CP094288.1	74	-1	TRUE
Phy00IJQYB_2026795_23830	Phy00IJO0B_3045160	Phy00IJO0A_3045160	8	3045160	3045160	GCA038871175.1_DIIHMLOM_01754	GCA038871175.1_DIIHMLOM_01753	JAVZIQ010000079.1	1754	JAVZIQ010000079.1	1753	-1	TRUE
Phy00IJQYB_2026795_23830	Phy00IJPSQ_2268187	Phy00IJPSP_2268187	8	2268187	2268187	GCA038845975.1_DDJIECNN_02326	GCA038845975.1_DDJIECNN_02325	JAWBQF010000044.1	2329	JAWBQF010000044.1	2328	-1	TRUE
Phy00IJQYB_2026795_23830	Phy00IJKE5_9999870	Phy00IJKE6_9999870	8	9999870	9999870	GCA018396915.1_OEGHCMOG_00210	GCA018396915.1_OEGHCMOG_00211	JAGTRD010000001.1	210	JAGTRD010000001.1	211	1	TRUE
Phy00IJQYB_2026795_23830	Phy00IJKJ2_9999870	Phy00IJKJ3_9999870	8	9999870	9999870	GCA018396915.1_OEGHCMOG_00389	GCA018396915.1_OEGHCMOG_00390	JAGTRD010000012.1	389	JAGTRD010000012.1	390	1	TRUE
Phy00IJQYB_2026795_23830	Phy00IJQX1_2026795	Phy00IJQX2_2026795	8	2026795	2026795	GCA041641305.1_PGLKNBBD_01203	GCA041641305.1_PGLKNBBD_01204	JBEPYN010000002.1	1208	JBEPYN010000002.1	1209	1	TRUE
Phy00IJQYB_2026795_23830	Phy00IK9VC_9999863	Phy00IK9VB_9999863	8	9999863	9999863	GCA021162845.1_ONFFKHMD_01626	GCA021162845.1_ONFFKHMD_01625	JAGGXX010000027.1	1626	JAGGXX010000027.1	1625	-1	TRUE
Phy00IJQYB_2026795_23830	Phy00IK94G_9999863	Phy00IK94F_9999863	8	9999863	9999863	GCA021162845.1_ONFFKHMD_00644	GCA021162845.1_ONFFKHMD_00643	JAGGXX010000007.1	644	JAGGXX010000007.1	643	-1	TRUE
Phy00IJQYB_2026795_23830	Phy00IJMFN_9999869	Phy00IJMFO_9999869	8	9999869	9999869	GCA025058595.1_KAJONGGF_01146	GCA025058595.1_KAJONGGF_01147	JANXEK010000005.1	1148	JANXEK010000005.1	1149	1	TRUE
Phy00IJQYB_2026795_23830	Phy00G9VJR_2815303	Phy00G9VJS_2815303	8	2815303	2815303	GCA017601245.1_PDDIOGIJ_01108	GCA017601245.1_PDDIOGIJ_01109	JAFNJB010000043.1	1108	JAFNJB010000043.1	1109	1	TRUE
Phy00IJQYB_2026795_23830	Phy00IJQY2_2026795	Phy00IJQY3_2026795	8	2026795	2026795	GCA041641305.1_PGLKNBBD_01240	GCA041641305.1_PGLKNBBD_01241	JBEPYN010000002.1	1245	JBEPYN010000002.1	1246	1	TRUE
Phy00IJQYB_2026795_23830	Phy00IJWM8_2056631	Phy00IJWM7_2056631	8	2056631	2056631	GCA029258925.1_DAGEDAFG_00903	GCA029258925.1_DAGEDAFG_00902	JAPDJV010000036.1	903	JAPDJV010000036.1	902	-1	TRUE
Phy00IJQYB_2026795_23830	Phy00IJTX4_2986812	Phy00IJTX5_2986812	8	2986812	2986812	GCA038727515.1_MAHMIFNC_01559	GCA038727515.1_MAHMIFNC_01560	JAVYVS010000006.1	1564	JAVYVS010000006.1	1565	1	TRUE
Phy00IJQYB_2026795_23830	Phy00IJZQB_1935121	Phy00IJZQA_1935121	8	1935121	1935121	GCA002011085.2_BDOPJDNL_01365	GCA002011085.2_BDOPJDNL_01364	MTMB02000001.1	1368	MTMB02000001.1	1367	-1	TRUE
Phy00IJQYB_2026795_23830	Phy00IKEJO_9999860	Phy00IKEJN_9999860	8	9999860	9999860	GCA018396865.1_EKCINPMJ_01763	GCA018396865.1_EKCINPMJ_01762	JAGTRB010000008.1	1763	JAGTRB010000008.1	1762	-1	TRUE
Phy00IJQYB_2026795_23830	Phy00IJYDE_2250277	Phy00IJYDF_2250277	8	2250277	2250277	GCA038881895.1_NHANPPFO_01352	GCA038881895.1_NHANPPFO_01353	JAVZOV010000003.1	1354	JAVZOV010000003.1	1355	1	TRUE
Phy00IJQYB_2026795_23830	Phy00IJUTO_9999867	Phy00IJUTN_9999867	8	9999867	9999867	GCA011040545.1_HICJJJJE_00089	GCA011040545.1_HICJJJJE_00088	DQYM01000178.1	89	DQYM01000178.1	88	-1	TRUE
Phy00IJQYB_2026795_23830	Phy00IJOWP_2268187	Phy00IJOWQ_2268187	8	2268187	2268187	GCA038845975.1_DDJIECNN_01163	GCA038845975.1_DDJIECNN_01164	JAWBQF010000012.1	1164	JAWBQF010000012.1	1165	1	TRUE
Phy00IJQYB_2026795_23830	Phy00IK7OG_3402020	Phy00IK7OH_3402020	8	3402020	3402020	GCA040290255.1_PJBEIIBL_00094	GCA040290255.1_PJBEIIBL_00095	PSMU01000003.1	94	PSMU01000003.1	95	1	TRUE
Phy00IJQYB_2026795_23830	Phy00IK2WP_9999864	Phy00IK2WO_9999864	8	9999864	9999864	GCA029259355.1_BLPFKIPD_01298	GCA029259355.1_BLPFKIPD_01297	JAPDIZ010000003.1	1299	JAPDIZ010000003.1	1298	-1	TRUE
Phy00IJQYB_2026795_23830	Phy00IJQ9O_2026795	Phy00IJQ9N_2026795	8	2026795	2026795	GCA041641305.1_PGLKNBBD_00344	GCA041641305.1_PGLKNBBD_00343	JBEPYN010000001.1	344	JBEPYN010000001.1	343	-1	TRUE
Phy00IJQYB_2026795_23830	Phy00IKFIV_2926850	Phy00IKFIW_2926850	8	2926850	2926850	GCF022693705.1_IKFFDJFG_01131	GCF022693705.1_IKFFDJFG_01132	NZ_CP094288.1	1135	NZ_CP094288.1	1136	1	TRUE
Phy00IJQYB_2026795_23830	Phy00IKG66_2983604	Phy00IKG65_2983604	8	2983604	2983604	GCF025641885.1_LEBFFKNC_00088	GCF025641885.1_LEBFFKNC_00087	NZ_JAOTQN010000001.1	88	NZ_JAOTQN010000001.1	87	-1	TRUE
Phy00IJQYB_2026795_23830	Phy00IJOXV_2268187	Phy00IJOXW_2268187	8	2268187	2268187	GCA038845975.1_DDJIECNN_01205	GCA038845975.1_DDJIECNN_01206	JAWBQF010000012.1	1206	JAWBQF010000012.1	1207	1	TRUE
Phy00IJQYB_2026795_23830	Phy00IJZ9Q_1935121	Phy00IJZ9P_1935121	8	1935121	1935121	GCA002011085.2_BDOPJDNL_00760	GCA002011085.2_BDOPJDNL_00759	MTMB02000001.1	763	MTMB02000001.1	762	-1	TRUE
Phy00IJQWM_2026795_23840	Phy00IJQWM_2026795	Phy00IJQWL_2026795	8	2026795	2026795	GCA041641305.1_PGLKNBBD_01187	GCA041641305.1_PGLKNBBD_01186	JBEPYN010000002.1	1192	JBEPYN010000002.1	1191	-1	FALSE
Phy00IJR76_2026795_23857	Phy00IJ6WL_2792798	Phy00IJ6WK_2792798	8	2792798	2792798	GCA016292335.1_LAPHCHLL_01652	GCA016292335.1_LAPHCHLL_01651	JAECRX010000097.1	1652	JAECRX010000097.1	1651	-1	FALSE
Phy00IJQ0W_2026795_23890	Phy00GALDQ_2799005	Phy00GALDP_2799005	8	2799005	2799005	GCA019056805.1_DBDKMGEL_01407	GCA019056805.1_DBDKMGEL_01406	DXJG01000007.1	1408	DXJG01000007.1	1407	-1	FALSE
Phy00IJQC6_2026795_23907	Phy00IKG9J_2983604	Phy00IKG9K_2983604	8	2983604	2983604	GCF025641885.1_LEBFFKNC_00210	GCF025641885.1_LEBFFKNC_00211	NZ_JAOTQN010000001.1	210	NZ_JAOTQN010000001.1	211	1	FALSE
Phy00IJR9U_2026795_23921	Phy00GANB7_2799008	Phy00GANB6_2799008	8	2799008	2799008	GCA016839805.1_BHAOMLAN_02029	GCA016839805.1_BHAOMLAN_02028	JAEOTO010000010.1	2029	JAEOTO010000010.1	2028	-1	FALSE
Phy00IJR3I_2026795_23928	Phy00IIKT6_2218537	Phy00IIKT5_2218537	8	2218537	2218537	GCA005191425.1_AEGAMCKF_00769	GCA005191425.1_AEGAMCKF_00768	SUPR01000158.1	769	SUPR01000158.1	768	-1	FALSE
Phy00IJR3I_2026795_23928	Phy00IIL45_2218537	Phy00IIL44_2218537	8	2218537	2218537	GCA005191425.1_AEGAMCKF_01165	GCA005191425.1_AEGAMCKF_01164	SUPR01000023.1	1165	SUPR01000023.1	1164	-1	FALSE
Phy00IJR3I_2026795_23929	Phy00G97OG_9999878	Phy00G97OH_9999878	8	9999878	9999878	GCA019058315.1_JDHPMMCG_00248	GCA019058315.1_JDHPMMCG_00249	JAHPZH010000004.1	248	JAHPZH010000004.1	249	1	FALSE
Phy00IJQIO_2026795_23951	Phy00IJM12_9999869	Phy00IJM10_9999869	8	9999869	9999869	GCA025058595.1_KAJONGGF_00601	GCA025058595.1_KAJONGGF_00599	JANXEK010000025.1	601	JANXEK010000025.1	599	-2	FALSE
Phy00IJQH4_2026795_23958	Phy00IK01D_9999866	Phy00IK01B_9999866	8	9999866	9999866	GCA038883335.1_JOOMHABJ_00136	GCA038883335.1_JOOMHABJ_00134	JAVZMI010000001.1	138	JAVZMI010000001.1	136	-2	FALSE
Phy00IJR9Z_2026795_23984	Phy00II8PB_3101517	Phy00II8PD_3101517	8	3101517	3101517	GCA040225955.1_EGFIHDBD_01036	GCA040225955.1_EGFIHDBD_01038	JBECUL010000017.1	1036	JBECUL010000017.1	1038	2	FALSE
Phy00IJQXV_2026795_23995	Phy00IKD1R_1577685	Phy00IKD1T_1577685	8	1577685	1577685	GCF003431325.1_AGJEOBIA_01360	GCF003431325.1_AGJEOBIA_01362	NZ_CP010515.1	1360	NZ_CP010515.1	1362	2	TRUE
Phy00IJQXV_2026795_23995	Phy00IK5RF_2495426	Phy00IK5RE_2495426	8	2495426	2495426	GCA037478935.1_BFMCADDN_00592	GCA037478935.1_BFMCADDN_00591	JBBFLR010000002.1	594	JBBFLR010000002.1	593	-1	TRUE
Phy00IJQXV_2026795_23995	Phy00IKD1S_1577685	Phy00IKD1T_1577685	8	1577685	1577685	GCF003431325.1_AGJEOBIA_01361	GCF003431325.1_AGJEOBIA_01362	NZ_CP010515.1	1361	NZ_CP010515.1	1362	1	TRUE
Phy00IJQBC_2026795_24020	Phy00IJQUF_2026795	Phy00IJQUD_2026795	8	2026795	2026795	GCA041641305.1_PGLKNBBD_01108	GCA041641305.1_PGLKNBBD_01106	JBEPYN010000002.1	1112	JBEPYN010000002.1	1110	-2	FALSE
Phy00IJQBC_2026795_24020	Phy00IJQUE_2026795	Phy00IJQUD_2026795	8	2026795	2026795	GCA041641305.1_PGLKNBBD_01107	GCA041641305.1_PGLKNBBD_01106	JBEPYN010000002.1	1111	JBEPYN010000002.1	1110	-1	FALSE
Phy00IJQU8_2026795_24023	Phy00IK17J_9999865	Phy00IK17K_9999865	8	9999865	9999865	GCA029776125.1_CFBCJJOF_00428	GCA029776125.1_CFBCJJOF_00429	JARVJS010000128.1	428	JARVJS010000128.1	429	1	FALSE
Phy00IJQ33_2026795_24055	Phy00IK4W2_1978159	Phy00IK4W1_1978159	8	1978159	1978159	GCA003019535.1_GMIBGHLE_01970	GCA003019535.1_GMIBGHLE_01969	NEXG01000027.1	1970	NEXG01000027.1	1969	-1	TRUE
Phy00IJQ33_2026795_24055	Phy00IJU5E_9999868	Phy00IJU5D_9999868	8	9999868	9999868	GCA011041895.1_OKDMMLGA_00194	GCA011041895.1_OKDMMLGA_00193	DRAE01000074.1	194	DRAE01000074.1	193	-1	TRUE
Phy00IJQY0_2026795_24068	Phy00IJB71_2053491	Phy00IJB72_2053491	8	2053491	2053491	GCA004524565.1_FCHDNKPG_01562	GCA004524565.1_FCHDNKPG_01563	SDNZ01000149.1	1562	SDNZ01000149.1	1563	1	FALSE
Phy00IJQY0_2026795_24070	Phy00IJQCW_2026795	Phy00IJQCV_2026795	8	2026795	2026795	GCA041641305.1_PGLKNBBD_00466	GCA041641305.1_PGLKNBBD_00465	JBEPYN010000001.1	466	JBEPYN010000001.1	465	-1	FALSE
Phy00IJQY0_2026795_24071	Phy00IJNSH_3045160	Phy00IJNSG_3045160	8	3045160	3045160	GCA038871175.1_DIIHMLOM_01470	GCA038871175.1_DIIHMLOM_01469	JAVZIQ010000047.1	1470	JAVZIQ010000047.1	1469	-1	TRUE
Phy00IJQY0_2026795_24071	Phy00IJOZS_2268187	Phy00IJOZR_2268187	8	2268187	2268187	GCA038845975.1_DDJIECNN_01274	GCA038845975.1_DDJIECNN_01273	JAWBQF010000013.1	1275	JAWBQF010000013.1	1274	-1	TRUE
Phy00IJQY0_2026795_24071	Phy00IJKO6_9999870	Phy00IJKO5_9999870	8	9999870	9999870	GCA018396915.1_OEGHCMOG_00574	GCA018396915.1_OEGHCMOG_00573	JAGTRD010000016.1	574	JAGTRD010000016.1	573	-1	TRUE
Phy00IJQY0_2026795_24071	Phy00IJPUO_2268187	Phy00IJPUN_2268187	8	2268187	2268187	GCA038845975.1_DDJIECNN_02397	GCA038845975.1_DDJIECNN_02396	JAWBQF010000048.1	2400	JAWBQF010000048.1	2399	-1	TRUE
Phy00IJQY0_2026795_24071	Phy00IJOHE_2268187	Phy00IJOHF_2268187	8	2268187	2268187	GCA038845975.1_DDJIECNN_00610	GCA038845975.1_DDJIECNN_00611	JAWBQF010000005.1	610	JAWBQF010000005.1	611	1	TRUE
Phy00IJQY0_2026795_24071	Phy00IK6R3_2952944	Phy00IK6R4_2952944	8	2952944	2952944	GCA038887515.1_BFKCCBGP_00262	GCA038887515.1_BFKCCBGP_00263	JAWAKK010000001.1	262	JAWAKK010000001.1	263	1	TRUE
Phy00IJR6D_2026795_24078	Phy00IIYVC_2719382	Phy00IIYVA_2719382	8	2719382	2719382	GCA029838215.1_GCFBPIMP_01274	GCA029838215.1_GCFBPIMP_01272	JALGVI010000027.1	1275	JALGVI010000027.1	1273	-2	TRUE
Phy00IJRA6_2026795_24120	Phy00GAMXG_2799008	Phy00GAMXI_2799008	8	2799008	2799008	GCA016839805.1_BHAOMLAN_01528	GCA016839805.1_BHAOMLAN_01530	JAEOTO010000036.1	1528	JAEOTO010000036.1	1530	2	FALSE
Phy00IJQUC_2026795_24132	Phy00IJQSX_2026795	Phy00IJQSW_2026795	8	2026795	2026795	GCA041641305.1_PGLKNBBD_01054	GCA041641305.1_PGLKNBBD_01053	JBEPYN010000002.1	1058	JBEPYN010000002.1	1057	-1	FALSE
Phy00IJQUC_2026795_24133	Phy00II8PB_3101517	Phy00II8PD_3101517	8	3101517	3101517	GCA040225955.1_EGFIHDBD_01036	GCA040225955.1_EGFIHDBD_01038	JBECUL010000017.1	1036	JBECUL010000017.1	1038	2	FALSE
Phy00IJQCU_2026795_24138	Phy00IJQ9O_2026795	Phy00IJQ9N_2026795	8	2026795	2026795	GCA041641305.1_PGLKNBBD_00344	GCA041641305.1_PGLKNBBD_00343	JBEPYN010000001.1	344	JBEPYN010000001.1	343	-1	TRUE
Phy00IJQCU_2026795_24138	Phy00IJYDE_2250277	Phy00IJYDF_2250277	8	2250277	2250277	GCA038881895.1_NHANPPFO_01352	GCA038881895.1_NHANPPFO_01353	JAVZOV010000003.1	1354	JAVZOV010000003.1	1355	1	TRUE
Phy00IJQCU_2026795_24138	Phy00IJTX4_2986812	Phy00IJTX5_2986812	8	2986812	2986812	GCA038727515.1_MAHMIFNC_01559	GCA038727515.1_MAHMIFNC_01560	JAVYVS010000006.1	1564	JAVYVS010000006.1	1565	1	TRUE
Phy00IJQCU_2026795_24138	Phy00IJWM8_2056631	Phy00IJWM7_2056631	8	2056631	2056631	GCA029258925.1_DAGEDAFG_00903	GCA029258925.1_DAGEDAFG_00902	JAPDJV010000036.1	903	JAPDJV010000036.1	902	-1	TRUE
Phy00IJQCU_2026795_24138	Phy00IKFIV_2926850	Phy00IKFIW_2926850	8	2926850	2926850	GCF022693705.1_IKFFDJFG_01131	GCF022693705.1_IKFFDJFG_01132	NZ_CP094288.1	1135	NZ_CP094288.1	1136	1	TRUE
Phy00IJQCU_2026795_24138	Phy00IK94G_9999863	Phy00IK94F_9999863	8	9999863	9999863	GCA021162845.1_ONFFKHMD_00644	GCA021162845.1_ONFFKHMD_00643	JAGGXX010000007.1	644	JAGGXX010000007.1	643	-1	TRUE
Phy00IJQCU_2026795_24138	Phy00IJMFN_9999869	Phy00IJMFO_9999869	8	9999869	9999869	GCA025058595.1_KAJONGGF_01146	GCA025058595.1_KAJONGGF_01147	JANXEK010000005.1	1148	JANXEK010000005.1	1149	1	TRUE
Phy00IJQCU_2026795_24138	Phy00IK9VC_9999863	Phy00IK9VB_9999863	8	9999863	9999863	GCA021162845.1_ONFFKHMD_01626	GCA021162845.1_ONFFKHMD_01625	JAGGXX010000027.1	1626	JAGGXX010000027.1	1625	-1	TRUE
Phy00IJQCU_2026795_24138	Phy00G9VJR_2815303	Phy00G9VJS_2815303	8	2815303	2815303	GCA017601245.1_PDDIOGIJ_01108	GCA017601245.1_PDDIOGIJ_01109	JAFNJB010000043.1	1108	JAFNJB010000043.1	1109	1	TRUE
Phy00IJQCU_2026795_24138	Phy00IJQY2_2026795	Phy00IJQY3_2026795	8	2026795	2026795	GCA041641305.1_PGLKNBBD_01240	GCA041641305.1_PGLKNBBD_01241	JBEPYN010000002.1	1245	JBEPYN010000002.1	1246	1	TRUE
Phy00IJQCU_2026795_24138	Phy00IJYHX_2250277	Phy00IJYHY_2250277	8	2250277	2250277	GCA038881895.1_NHANPPFO_01522	GCA038881895.1_NHANPPFO_01523	JAVZOV010000004.1	1524	JAVZOV010000004.1	1525	1	TRUE
Phy00IJQCU_2026795_24138	Phy00IJKO4_9999870	Phy00IJKO3_9999870	8	9999870	9999870	GCA018396915.1_OEGHCMOG_00572	GCA018396915.1_OEGHCMOG_00571	JAGTRD010000016.1	572	JAGTRD010000016.1	571	-1	TRUE
Phy00IJQCU_2026795_24138	Phy00IJKWD_9999870	Phy00IJKWE_9999870	8	9999870	9999870	GCA018396915.1_OEGHCMOG_00871	GCA018396915.1_OEGHCMOG_00872	JAGTRD010000002.1	871	JAGTRD010000002.1	872	1	TRUE
Phy00IJQCU_2026795_24138	Phy00IJO5O_2268187	Phy00IJO5N_2268187	8	2268187	2268187	GCA038845975.1_DDJIECNN_00187	GCA038845975.1_DDJIECNN_00186	JAWBQF010000002.1	187	JAWBQF010000002.1	186	-1	TRUE
Phy00IJQCU_2026795_24138	Phy00IJQBM_2026795	Phy00IJQBN_2026795	8	2026795	2026795	GCA041641305.1_PGLKNBBD_00414	GCA041641305.1_PGLKNBBD_00415	JBEPYN010000001.1	414	JBEPYN010000001.1	415	1	TRUE
Phy00IJQCU_2026795_24138	Phy00IK6UV_2952944	Phy00IK6UU_2952944	8	2952944	2952944	GCA038887515.1_BFKCCBGP_00398	GCA038887515.1_BFKCCBGP_00397	JAWAKK010000001.1	398	JAWAKK010000001.1	397	-1	TRUE
Phy00IJQCU_2026795_24138	Phy00IJNI5_3045160	Phy00IJNI6_3045160	8	3045160	3045160	GCA038871175.1_DIIHMLOM_01094	GCA038871175.1_DIIHMLOM_01095	JAVZIQ010000026.1	1094	JAVZIQ010000026.1	1095	1	TRUE
Phy00IJQCU_2026795_24138	Phy00IJNT9_3045160	Phy00IJNTA_3045160	8	3045160	3045160	GCA038871175.1_DIIHMLOM_01498	GCA038871175.1_DIIHMLOM_01499	JAVZIQ010000049.1	1498	JAVZIQ010000049.1	1499	1	TRUE
Phy00IJQCU_2026795_24138	Phy00IJOHG_2268187	Phy00IJOHH_2268187	8	2268187	2268187	GCA038845975.1_DDJIECNN_00612	GCA038845975.1_DDJIECNN_00613	JAWBQF010000005.1	612	JAWBQF010000005.1	613	1	TRUE
Phy00IJQCU_2026795_24138	Phy00IJPUL_2268187	Phy00IJPUM_2268187	8	2268187	2268187	GCA038845975.1_DDJIECNN_02394	GCA038845975.1_DDJIECNN_02395	JAWBQF010000048.1	2397	JAWBQF010000048.1	2398	1	TRUE
Phy00IJQCU_2026795_24138	Phy00IJN7J_3045160	Phy00IJN7I_3045160	8	3045160	3045160	GCA038871175.1_DIIHMLOM_00709	GCA038871175.1_DIIHMLOM_00708	JAVZIQ010000013.1	709	JAVZIQ010000013.1	708	-1	TRUE
Phy00IJQCU_2026795_24138	Phy00IK6R1_2952944	Phy00IK6R2_2952944	8	2952944	2952944	GCA038887515.1_BFKCCBGP_00260	GCA038887515.1_BFKCCBGP_00261	JAWAKK010000001.1	260	JAWAKK010000001.1	261	1	TRUE
Phy00IJQCU_2026795_24138	Phy00IJNMV_3045160	Phy00IJNMW_3045160	8	3045160	3045160	GCA038871175.1_DIIHMLOM_01267	GCA038871175.1_DIIHMLOM_01268	JAVZIQ010000034.1	1267	JAVZIQ010000034.1	1268	1	TRUE
Phy00IJQCU_2026795_24138	Phy00IJO6H_2268187	Phy00IJO6G_2268187	8	2268187	2268187	GCA038845975.1_DDJIECNN_00216	GCA038845975.1_DDJIECNN_00215	JAWBQF010000002.1	216	JAWBQF010000002.1	215	-1	TRUE
Phy00IJQCU_2026795_24138	Phy00IJOZ0_2268187	Phy00IJOYZ_2268187	8	2268187	2268187	GCA038845975.1_DDJIECNN_01246	GCA038845975.1_DDJIECNN_01245	JAWBQF010000013.1	1247	JAWBQF010000013.1	1246	-1	TRUE
Phy00IJQCU_2026795_24138	Phy00IJR5H_2026795	Phy00IJR5I_2026795	8	2026795	2026795	GCA041641305.1_PGLKNBBD_01508	GCA041641305.1_PGLKNBBD_01509	JBEPYN010000002.1	1513	JBEPYN010000002.1	1514	1	TRUE
Phy00IJQCU_2026795_24138	Phy00IJN4D_3045160	Phy00IJN4C_3045160	8	3045160	3045160	GCA038871175.1_DIIHMLOM_00595	GCA038871175.1_DIIHMLOM_00594	JAVZIQ010000010.1	595	JAVZIQ010000010.1	594	-1	TRUE
Phy00IJQCU_2026795_24138	Phy00IKI53_2983604	Phy00IKI54_2983604	8	2983604	2983604	GCF025641885.1_LEBFFKNC_02670	GCF025641885.1_LEBFFKNC_02671	NZ_JAOTQN010000006.1	2675	NZ_JAOTQN010000006.1	2676	1	TRUE
Phy00IJQCU_2026795_24138	Phy00IJQYH_2026795	Phy00IJQYG_2026795	8	2026795	2026795	GCA041641305.1_PGLKNBBD_01255	GCA041641305.1_PGLKNBBD_01254	JBEPYN010000002.1	1260	JBEPYN010000002.1	1259	-1	TRUE
Phy00IJQCU_2026795_24138	Phy00IJOZQ_2268187	Phy00IJOZP_2268187	8	2268187	2268187	GCA038845975.1_DDJIECNN_01272	GCA038845975.1_DDJIECNN_01271	JAWBQF010000013.1	1273	JAWBQF010000013.1	1272	-1	TRUE
Phy00IJQCU_2026795_24138	Phy00IK8K9_3402020	Phy00IK8K8_3402020	8	3402020	3402020	GCA040290255.1_PJBEIIBL_01264	GCA040290255.1_PJBEIIBL_01263	PSMU01000007.1	1264	PSMU01000007.1	1263	-1	TRUE
Phy00IJQCU_2026795_24138	Phy00IJN3V_3045160	Phy00IJN3W_3045160	8	3045160	3045160	GCA038871175.1_DIIHMLOM_00577	GCA038871175.1_DIIHMLOM_00578	JAVZIQ010000009.1	577	JAVZIQ010000009.1	578	1	TRUE
Phy00IJQCU_2026795_24138	Phy00IJMWS_3045160	Phy00IJMWR_3045160	8	3045160	3045160	GCA038871175.1_DIIHMLOM_00320	GCA038871175.1_DIIHMLOM_00319	JAVZIQ010000003.1	320	JAVZIQ010000003.1	319	-1	TRUE
Phy00IJQCU_2026795_24138	Phy00IJYQA_1935121	Phy00IJYQB_1935121	8	1935121	1935121	GCA002011085.2_BDOPJDNL_00054	GCA002011085.2_BDOPJDNL_00055	MTMB02000001.1	54	MTMB02000001.1	55	1	TRUE
Phy00IJQCU_2026795_24138	Phy00IJIB4_3126527	Phy00IJIB3_3126527	8	3126527	3126527	GCA037308085.1_JJCAMKKM_00144	GCA037308085.1_JJCAMKKM_00143	CP147779.1	144	CP147779.1	143	-1	TRUE
Phy00IJQCU_2026795_24138	Phy00IJQCU_2026795	Phy00IJQCT_2026795	8	2026795	2026795	GCA041641305.1_PGLKNBBD_00464	GCA041641305.1_PGLKNBBD_00463	JBEPYN010000001.1	464	JBEPYN010000001.1	463	-1	TRUE
Phy00IJQ3B_2026795_24155	Phy00GALUG_2799008	Phy00GALUF_2799008	8	2799008	2799008	GCA016839805.1_BHAOMLAN_00108	GCA016839805.1_BHAOMLAN_00107	JAEOTO010000002.1	108	JAEOTO010000002.1	107	-1	TRUE
Phy00IJQ3B_2026795_24155	Phy00IJBT3_2053491	Phy00IJBT2_2053491	8	2053491	2053491	GCA004524565.1_FCHDNKPG_02362	GCA004524565.1_FCHDNKPG_02361	SDNZ01000043.1	2362	SDNZ01000043.1	2361	-1	TRUE
Phy00IJQ8R_2026795_24176	Phy00IJF1R_3126528	Phy00IJF1S_3126528	8	3126528	3126528	GCA037305845.1_JPIBEIIO_02651	GCA037305845.1_JPIBEIIO_02652	CP147778.1	2655	CP147778.1	2656	1	FALSE
Phy00IJQSK_2026795_24187	Phy00IIKV9_2218537	Phy00IIKV8_2218537	8	2218537	2218537	GCA005191425.1_AEGAMCKF_00845	GCA005191425.1_AEGAMCKF_00844	SUPR01000165.1	845	SUPR01000165.1	844	-1	TRUE
Phy00IJQSK_2026795_24187	Phy00IJQSK_2026795	Phy00IJQSJ_2026795	8	2026795	2026795	GCA041641305.1_PGLKNBBD_01041	GCA041641305.1_PGLKNBBD_01040	JBEPYN010000002.1	1045	JBEPYN010000002.1	1044	-1	TRUE
Phy00IJQSK_2026795_24187	Phy00IJKMP_9999870	Phy00IJKMO_9999870	8	9999870	9999870	GCA018396915.1_OEGHCMOG_00520	GCA018396915.1_OEGHCMOG_00519	JAGTRD010000015.1	520	JAGTRD010000015.1	519	-1	TRUE
Phy00IJQSK_2026795_24187	Phy00IJS0G_2268198	Phy00IJS0F_2268198	8	2268198	2268198	GCA029775965.1_HNKLLLKN_00859	GCA029775965.1_HNKLLLKN_00858	JARVJU010000028.1	860	JARVJU010000028.1	859	-1	TRUE
Phy00IJQSK_2026795_24187	Phy00IIAH8_2799003	Phy00IIAH7_2799003	8	2799003	2799003	GCA016840315.1_AKNFPCBF_00681	GCA016840315.1_AKNFPCBF_00680	JAEOSO010000034.1	681	JAEOSO010000034.1	680	-1	TRUE
Phy00IJQ34_2026795_24205	Phy00IJMCD_9999869	Phy00IJMCE_9999869	8	9999869	9999869	GCA025058595.1_KAJONGGF_01022	GCA025058595.1_KAJONGGF_01023	JANXEK010000047.1	1024	JANXEK010000047.1	1025	1	TRUE
Phy00IJQ34_2026795_24205	Phy00IKG1N_2926850	Phy00IKG1M_2926850	8	2926850	2926850	GCF022693705.1_IKFFDJFG_01816	GCF022693705.1_IKFFDJFG_01815	NZ_CP094288.1	1820	NZ_CP094288.1	1819	-1	TRUE
Phy00IJQ34_2026795_24205	Phy00IKCLC_1577685	Phy00IKCLD_1577685	8	1577685	1577685	GCF003431325.1_AGJEOBIA_00750	GCF003431325.1_AGJEOBIA_00751	NZ_CP010515.1	750	NZ_CP010515.1	751	1	TRUE
Phy00IJQ34_2026795_24205	Phy00G9VZV_2815303	Phy00G9VZU_2815303	8	2815303	2815303	GCA017601245.1_PDDIOGIJ_00934	GCA017601245.1_PDDIOGIJ_00933	JAFNJB010000055.1	934	JAFNJB010000055.1	933	-1	TRUE
Phy00IJQ34_2026795_24206	Phy00IK585_1978159	Phy00IK584_1978159	8	1978159	1978159	GCA003019535.1_GMIBGHLE_02407	GCA003019535.1_GMIBGHLE_02406	NEXG01000049.1	2407	NEXG01000049.1	2406	-1	FALSE
Phy00IJQ34_2026795_24207	Phy00IJY7K_2250277	Phy00IJY7L_2250277	8	2250277	2250277	GCA038881895.1_NHANPPFO_01136	GCA038881895.1_NHANPPFO_01137	JAVZOV010000003.1	1138	JAVZOV010000003.1	1139	1	TRUE
Phy00IJQ34_2026795_24207	Phy00IJV3M_9999867	Phy00IJV3L_9999867	8	9999867	9999867	GCA011040545.1_HICJJJJE_00457	GCA011040545.1_HICJJJJE_00456	DQYM01000172.1	457	DQYM01000172.1	456	-1	TRUE
Phy00IJQ34_2026795_24207	Phy00IK8LF_3402020	Phy00IK8LE_3402020	8	3402020	3402020	GCA040290255.1_PJBEIIBL_01306	GCA040290255.1_PJBEIIBL_01305	PSMU01000008.1	1306	PSMU01000008.1	1305	-1	TRUE
Phy00IJQ34_2026795_24207	Phy00IIOTU_3036966	Phy00IIOTV_3036966	8	3036966	3036966	GCA029856635.1_LJPONPDD_00521	GCA029856635.1_LJPONPDD_00522	JAHKLH010000171.1	522	JAHKLH010000171.1	523	1	TRUE
Phy00IJQ34_2026795_24207	Phy00IK9TC_9999863	Phy00IK9TD_9999863	8	9999863	9999863	GCA021162845.1_ONFFKHMD_01554	GCA021162845.1_ONFFKHMD_01555	JAGGXX010000027.1	1554	JAGGXX010000027.1	1555	1	TRUE
Phy00IJQ34_2026795_24207	Phy00IJUBS_9999868	Phy00IJUBT_9999868	8	9999868	9999868	GCA011041895.1_OKDMMLGA_00429	GCA011041895.1_OKDMMLGA_00430	DRAE01000001.1	429	DRAE01000001.1	430	1	TRUE
Phy00IJQ34_2026795_24207	Phy00GAKU8_2799005	Phy00GAKU7_2799005	8	2799005	2799005	GCA019056805.1_DBDKMGEL_00701	GCA019056805.1_DBDKMGEL_00700	DXJG01000002.1	701	DXJG01000002.1	700	-1	TRUE
Phy00IJQ34_2026795_24207	Phy00G9DX6_2798938	Phy00G9DX7_2798938	8	2798938	2798938	GCA016839515.1_ABLIGFPE_01136	GCA016839515.1_ABLIGFPE_01137	JAEOUE010000033.1	1136	JAEOUE010000033.1	1137	1	TRUE
Phy00IJQ34_2026795_24207	Phy00GALUF_2799008	Phy00GALUG_2799008	8	2799008	2799008	GCA016839805.1_BHAOMLAN_00107	GCA016839805.1_BHAOMLAN_00108	JAEOTO010000002.1	107	JAEOTO010000002.1	108	1	TRUE
Phy00IJQ34_2026795_24207	Phy00IJBT2_2053491	Phy00IJBT3_2053491	8	2053491	2053491	GCA004524565.1_FCHDNKPG_02361	GCA004524565.1_FCHDNKPG_02362	SDNZ01000043.1	2361	SDNZ01000043.1	2362	1	TRUE
Phy00IJQ34_2026795_24207	Phy00IJBDH_2053491	Phy00IJBDG_2053491	8	2053491	2053491	GCA004524565.1_FCHDNKPG_01795	GCA004524565.1_FCHDNKPG_01794	SDNZ01000025.1	1795	SDNZ01000025.1	1794	-1	TRUE
Phy00IJQ34_2026795_24207	Phy00IJPXX_2268187	Phy00IJPXY_2268187	8	2268187	2268187	GCA038845975.1_DDJIECNN_02516	GCA038845975.1_DDJIECNN_02517	JAWBQF010000062.1	2519	JAWBQF010000062.1	2520	1	TRUE
Phy00IJQ34_2026795_24207	Phy00IJOUT_2268187	Phy00IJOUS_2268187	8	2268187	2268187	GCA038845975.1_DDJIECNN_01095	GCA038845975.1_DDJIECNN_01094	JAWBQF010000011.1	1096	JAWBQF010000011.1	1095	-1	TRUE
Phy00IJQ34_2026795_24207	Phy00IJPBA_2268187	Phy00IJPB9_2268187	8	2268187	2268187	GCA038845975.1_DDJIECNN_01691	GCA038845975.1_DDJIECNN_01690	JAWBQF010000021.1	1692	JAWBQF010000021.1	1691	-1	TRUE
Phy00IJQ34_2026795_24207	Phy00IK55I_1978159	Phy00IK55H_1978159	8	1978159	1978159	GCA003019535.1_GMIBGHLE_02310	GCA003019535.1_GMIBGHLE_02309	NEXG01000043.1	2310	NEXG01000043.1	2309	-1	TRUE
Phy00IJQ34_2026795_24207	Phy00IKD56_1577685	Phy00IKD55_1577685	8	1577685	1577685	GCF003431325.1_AGJEOBIA_01486	GCF003431325.1_AGJEOBIA_01485	NZ_CP010515.1	1486	NZ_CP010515.1	1485	-1	TRUE
Phy00IJQ34_2026795_24207	Phy00IK4BN_1978159	Phy00IK4BM_1978159	8	1978159	1978159	GCA003019535.1_GMIBGHLE_01232	GCA003019535.1_GMIBGHLE_01231	NEXG01000010.1	1232	NEXG01000010.1	1231	-1	TRUE
Phy00IJQ34_2026795_24207	Phy00IJKKI_9999870	Phy00IJKKJ_9999870	8	9999870	9999870	GCA018396915.1_OEGHCMOG_00441	GCA018396915.1_OEGHCMOG_00442	JAGTRD010000013.1	441	JAGTRD010000013.1	442	1	TRUE
Phy00IJQ34_2026795_24207	Phy00IJPS1_2268187	Phy00IJPS2_2268187	8	2268187	2268187	GCA038845975.1_DDJIECNN_02301	GCA038845975.1_DDJIECNN_02302	JAWBQF010000042.1	2304	JAWBQF010000042.1	2305	1	TRUE
Phy00IJQ34_2026795_24207	Phy00IJYWW_1935121	Phy00IJYWV_1935121	8	1935121	1935121	GCA002011085.2_BDOPJDNL_00297	GCA002011085.2_BDOPJDNL_00296	MTMB02000001.1	297	MTMB02000001.1	296	-1	TRUE
Phy00IJQ34_2026795_24207	Phy00IK6Y5_2952944	Phy00IK6Y4_2952944	8	2952944	2952944	GCA038887515.1_BFKCCBGP_00516	GCA038887515.1_BFKCCBGP_00515	JAWAKK010000001.1	516	JAWAKK010000001.1	515	-1	TRUE
Phy00IJQ34_2026795_24207	Phy00IJQC9_2026795	Phy00IJQC8_2026795	8	2026795	2026795	GCA041641305.1_PGLKNBBD_00440	GCA041641305.1_PGLKNBBD_00439	JBEPYN010000001.1	440	JBEPYN010000001.1	439	-1	TRUE
Phy00IJQ34_2026795_24207	Phy00IKGSL_2983604	Phy00IKGSK_2983604	8	2983604	2983604	GCF025641885.1_LEBFFKNC_00905	GCF025641885.1_LEBFFKNC_00904	NZ_JAOTQN010000001.1	909	NZ_JAOTQN010000001.1	908	-1	TRUE
Phy00IJQ34_2026795_24207	Phy00IKF7H_2926850	Phy00IKF7I_2926850	8	2926850	2926850	GCF022693705.1_IKFFDJFG_00703	GCF022693705.1_IKFFDJFG_00704	NZ_CP094288.1	707	NZ_CP094288.1	708	1	TRUE
Phy00IJQ34_2026795_24207	Phy00IJVN7_2815303	Phy00G9VUN_2815303	8	2815303	2815303	GCA017601245.1_PDDIOGIJ_00045	GCA017601245.1_PDDIOGIJ_00046	JAFNJB010000053.1	45	JAFNJB010000053.1	46	1	TRUE
Phy00IJQ34_2026795_24208	Phy00IK2K4_9999864	Phy00IK2K5_9999864	8	9999864	9999864	GCA029259355.1_BLPFKIPD_00831	GCA029259355.1_BLPFKIPD_00832	JAPDIZ010000001.1	832	JAPDIZ010000001.1	833	1	TRUE
Phy00IJQ34_2026795_24208	Phy00GAEFM_2798940	Phy00GAEFN_2798940	8	2798940	2798940	GCA016840465.1_JPJMNJDP_01036	GCA016840465.1_JPJMNJDP_01037	JAEOSH010000010.1	1036	JAEOSH010000010.1	1037	1	TRUE
Phy00IJQ34_2026795_24208	Phy00GAKS1_2799005	Phy00GAKS0_2799005	8	2799005	2799005	GCA019056805.1_DBDKMGEL_00622	GCA019056805.1_DBDKMGEL_00621	DXJG01000002.1	622	DXJG01000002.1	621	-1	TRUE
Phy00IJQ34_2026795_24208	Phy00IJN35_3045160	Phy00IJN36_3045160	8	3045160	3045160	GCA038871175.1_DIIHMLOM_00551	GCA038871175.1_DIIHMLOM_00552	JAVZIQ010000009.1	551	JAVZIQ010000009.1	552	1	TRUE
Phy00IJQ34_2026795_24208	Phy00IJXJS_2250277	Phy00IJXJT_2250277	8	2250277	2250277	GCA038881895.1_NHANPPFO_00263	GCA038881895.1_NHANPPFO_00264	JAVZOV010000001.1	263	JAVZOV010000001.1	264	1	TRUE
Phy00IJQ34_2026795_24208	Phy00G9EW3_2798938	Phy00G9EW4_2798938	8	2798938	2798938	GCA016839515.1_ABLIGFPE_02401	GCA016839515.1_ABLIGFPE_02402	JAEOUE010000248.1	2401	JAEOUE010000248.1	2402	1	TRUE
Phy00IJQ34_2026795_24208	Phy00IKESZ_2926850	Phy00IKET0_2926850	8	2926850	2926850	GCF022693705.1_IKFFDJFG_00179	GCF022693705.1_IKFFDJFG_00180	NZ_CP094288.1	179	NZ_CP094288.1	180	1	TRUE
Phy00IJQ34_2026795_24209	Phy00IK4H1_1978159	Phy00IK4H0_1978159	8	1978159	1978159	GCA003019535.1_GMIBGHLE_01429	GCA003019535.1_GMIBGHLE_01428	NEXG01000014.1	1429	NEXG01000014.1	1428	-1	TRUE
Phy00IJQ34_2026795_24209	Phy00IJOK1_2268187	Phy00IJOK0_2268187	8	2268187	2268187	GCA038845975.1_DDJIECNN_00705	GCA038845975.1_DDJIECNN_00704	JAWBQF010000006.1	706	JAWBQF010000006.1	705	-1	TRUE
Phy00IJQ34_2026795_24209	Phy00IK9RD_9999863	Phy00IK9RC_9999863	8	9999863	9999863	GCA021162845.1_ONFFKHMD_01480	GCA021162845.1_ONFFKHMD_01479	JAGGXX010000041.1	1480	JAGGXX010000041.1	1479	-1	TRUE
Phy00IJQ34_2026795_24209	Phy00IJXQY_2250277	Phy00IJXQZ_2250277	8	2250277	2250277	GCA038881895.1_NHANPPFO_00525	GCA038881895.1_NHANPPFO_00526	JAVZOV010000001.1	525	JAVZOV010000001.1	526	1	TRUE
Phy00IJQ34_2026795_24209	Phy00IK8L8_3402020	Phy00IK8L7_3402020	8	3402020	3402020	GCA040290255.1_PJBEIIBL_01299	GCA040290255.1_PJBEIIBL_01298	PSMU01000007.1	1299	PSMU01000007.1	1298	-1	TRUE
Phy00IJQ34_2026795_24209	Phy00IK4T2_1978159	Phy00IK4T1_1978159	8	1978159	1978159	GCA003019535.1_GMIBGHLE_01862	GCA003019535.1_GMIBGHLE_01861	NEXG01000024.1	1862	NEXG01000024.1	1861	-1	TRUE
Phy00IJQ6B_2026795_24223	Phy00IJC1V_2053491	Phy00IJC1W_2053491	8	2053491	2053491	GCA004524565.1_FCHDNKPG_02680	GCA004524565.1_FCHDNKPG_02681	SDNZ01000004.1	2680	SDNZ01000004.1	2681	1	FALSE
Phy00IJQ6B_2026795_24224	Phy00IJ5FO_2053489	Phy00IJ5FN_2053489	8	2053489	2053489	GCA016839555.1_HPJCMBBP_03223	GCA016839555.1_HPJCMBBP_03222	JAEOUA010000012.1	3224	JAEOUA010000012.1	3223	-1	FALSE
Phy00IJR8T_2026795_24235	Phy00IJCF6_2951803	Phy00G8CGU_2951803	8	2951803	2951803	GCA025839675.1_BGENDEAD_00842	GCA025839675.1_BGENDEAD_00843	CP104013.1	842	CP104013.1	843	1	FALSE
Phy00IJQK0_2026795_24236	Phy00IIXHZ_3402403	Phy00IIXHY_3402403	8	3402403	3402403	GCA024720975.1_HFGJLMFL_00757	GCA024720975.1_HFGJLMFL_00756	JANJXX010000002.1	758	JANJXX010000002.1	757	-1	TRUE
Phy00IJQK0_2026795_24236	Phy00IJ1FN_1906665	Phy00IJ1FM_1906665	8	1906665	1906665	GCA024276395.1_GPKPNCHL_01218	GCA024276395.1_GPKPNCHL_01217	JAJRXH010000380.1	1220	JAJRXH010000380.1	1219	-1	TRUE
Phy00IJQK0_2026795_24236	Phy00IJH2K_2876573	Phy00IJH2L_2876573	8	2876573	2876573	GCA021513695.1_JMEPJHAH_01203	GCA021513695.1_JMEPJHAH_01204	CP084166.1	1206	CP084166.1	1207	1	TRUE
Phy00IJQK0_2026795_24236	Phy00IIFH3_2026747	Phy00IIFH4_2026747	8	2026747	2026747	GCA030638685.1_ONHCOHBB_01633	GCA030638685.1_ONHCOHBB_01634	DAOWED010000103.1	1633	DAOWED010000103.1	1634	1	TRUE
Phy00IJQUF_2026795_24269	Phy00IIAMD_2799003	Phy00IIAMC_2799003	8	2799003	2799003	GCA016840315.1_AKNFPCBF_00866	GCA016840315.1_AKNFPCBF_00865	JAEOSO010000043.1	866	JAEOSO010000043.1	865	-1	FALSE
Phy00IJQUF_2026795_24270	Phy00IJQUD_2026795	Phy00IJQUE_2026795	8	2026795	2026795	GCA041641305.1_PGLKNBBD_01106	GCA041641305.1_PGLKNBBD_01107	JBEPYN010000002.1	1110	JBEPYN010000002.1	1111	1	FALSE
Phy00IJQUF_2026795_24270	Phy00IJQUF_2026795	Phy00IJQUE_2026795	8	2026795	2026795	GCA041641305.1_PGLKNBBD_01108	GCA041641305.1_PGLKNBBD_01107	JBEPYN010000002.1	1112	JBEPYN010000002.1	1111	-1	FALSE
Phy00IJQXT_2026795_24290	Phy00IJVDH_9999867	Phy00IJVDG_9999867	8	9999867	9999867	GCA011040545.1_HICJJJJE_00820	GCA011040545.1_HICJJJJE_00819	DQYM01000031.1	821	DQYM01000031.1	820	-1	TRUE
Phy00IJQXT_2026795_24290	Phy00IIKBB_2218537	Phy00IIKBD_2218537	8	2218537	2218537	GCA005191425.1_AEGAMCKF_00124	GCA005191425.1_AEGAMCKF_00126	SUPR01000010.1	124	SUPR01000010.1	126	2	TRUE
Phy00IJQXT_2026795_24290	Phy00IK89Z_3402020	Phy00IK8A0_3402020	8	3402020	3402020	GCA040290255.1_PJBEIIBL_00884	GCA040290255.1_PJBEIIBL_00885	PSMU01000002.1	884	PSMU01000002.1	885	1	TRUE
Phy00IJQXT_2026795_24290	Phy00IJR9F_2026795	Phy00IJR9G_2026795	8	2026795	2026795	GCA041641305.1_PGLKNBBD_01658	GCA041641305.1_PGLKNBBD_01659	JBEPYN010000002.1	1663	JBEPYN010000002.1	1664	1	TRUE
Phy00IJQLP_2026795_24310	Phy00IJYMO_2250277	Phy00IJYMQ_2250277	8	2250277	2250277	GCA038881895.1_NHANPPFO_01696	GCA038881895.1_NHANPPFO_01698	JAVZOV010000005.1	1698	JAVZOV010000005.1	1700	2	FALSE
Phy00IJQLP_2026795_24311	Phy00IK6BR_2495426	Phy00IK6BQ_2495426	8	2495426	2495426	GCA037478935.1_BFMCADDN_01332	GCA037478935.1_BFMCADDN_01331	JBBFLR010000010.1	1334	JBBFLR010000010.1	1333	-1	TRUE
Phy00IJQLP_2026795_24311	Phy00IK4W1_1978159	Phy00IK4W2_1978159	8	1978159	1978159	GCA003019535.1_GMIBGHLE_01969	GCA003019535.1_GMIBGHLE_01970	NEXG01000027.1	1969	NEXG01000027.1	1970	1	TRUE
Phy00IJQLP_2026795_24311	Phy00IJT96_2986812	Phy00IJT95_2986812	8	2986812	2986812	GCA038727515.1_MAHMIFNC_00659	GCA038727515.1_MAHMIFNC_00658	JAVYVS010000001.1	664	JAVYVS010000001.1	663	-1	TRUE
Phy00IJR9K_2026795_24314	Phy00GAEJC_2798940	Phy00GAEJD_2798940	8	2798940	2798940	GCA016840465.1_JPJMNJDP_01171	GCA016840465.1_JPJMNJDP_01172	JAEOSH010000001.1	1171	JAEOSH010000001.1	1172	1	TRUE
Phy00IJR9K_2026795_24314	Phy00IJTOF_2986812	Phy00IJTOE_2986812	8	2986812	2986812	GCA038727515.1_MAHMIFNC_01234	GCA038727515.1_MAHMIFNC_01233	JAVYVS010000003.1	1239	JAVYVS010000003.1	1238	-1	TRUE
Phy00IJR9K_2026795_24314	Phy00IK7F9_2952944	Phy00IK7FA_2952944	8	2952944	2952944	GCA038887515.1_BFKCCBGP_01151	GCA038887515.1_BFKCCBGP_01152	JAWAKK010000002.1	1151	JAWAKK010000002.1	1152	1	TRUE
Phy00IJR9K_2026795_24314	Phy00IJUG7_9999868	Phy00IJUG8_9999868	8	9999868	9999868	GCA011041895.1_OKDMMLGA_00594	GCA011041895.1_OKDMMLGA_00595	DRAE01000031.1	594	DRAE01000031.1	595	1	TRUE
Phy00IJR9K_2026795_24314	Phy00IK3CF_9999864	Phy00IK3CG_9999864	8	9999864	9999864	GCA029259355.1_BLPFKIPD_01876	GCA029259355.1_BLPFKIPD_01877	JAPDIZ010000007.1	1878	JAPDIZ010000007.1	1879	1	TRUE
Phy00IJR9K_2026795_24314	Phy00IKBOS_9999861	Phy00IKBOT_9999861	8	9999861	9999861	GCA018396415.1_BDCLOHIN_00996	GCA018396415.1_BDCLOHIN_00997	JAGTRE010000004.1	996	JAGTRE010000004.1	997	1	TRUE
Phy00IJR9K_2026795_24314	Phy00IK0IT_9999866	Phy00IK0IS_9999866	8	9999866	9999866	GCA038883335.1_JOOMHABJ_00769	GCA038883335.1_JOOMHABJ_00768	JAVZMI010000006.1	773	JAVZMI010000006.1	772	-1	TRUE
Phy00IJR9K_2026795_24314	Phy00IJL5W_9999870	Phy00IJL5X_9999870	8	9999870	9999870	GCA018396915.1_OEGHCMOG_01215	GCA018396915.1_OEGHCMOG_01216	JAGTRD010000003.1	1215	JAGTRD010000003.1	1216	1	TRUE
Phy00IJR9K_2026795_24314	Phy00IJMO3_9999869	Phy00IJMO2_9999869	8	9999869	9999869	GCA025058595.1_KAJONGGF_01459	GCA025058595.1_KAJONGGF_01458	JANXEK010000009.1	1462	JANXEK010000009.1	1461	-1	TRUE
Phy00IJR9K_2026795_24314	Phy00IK1KG_9999865	Phy00IK1KH_9999865	8	9999865	9999865	GCA029776125.1_CFBCJJOF_00906	GCA029776125.1_CFBCJJOF_00907	JARVJS010000068.1	907	JARVJS010000068.1	908	1	TRUE
Phy00IJR9K_2026795_24314	Phy00IKARF_9999862	Phy00IKARE_9999862	8	9999862	9999862	GCA003661605.2_NNGKFDCJ_00607	GCA003661605.2_NNGKFDCJ_00606	QMWL02000054.1	607	QMWL02000054.1	606	-1	TRUE
Phy00IJR9K_2026795_24314	Phy00IIE8S_2026747	Phy00IIE8T_2026747	8	2026747	2026747	GCA030638685.1_ONHCOHBB_00033	GCA030638685.1_ONHCOHBB_00034	DAOWED010000067.1	33	DAOWED010000067.1	34	1	TRUE
Phy00IJR9K_2026795_24314	Phy00IIU2C_9999871	Phy00IIU2B_9999871	8	9999871	9999871	GCA015523565.1_PCFOPMMF_02092	GCA015523565.1_PCFOPMMF_02091	WAKA01000157.1	2098	WAKA01000157.1	2097	-1	TRUE
Phy00IJR9K_2026795_24314	Phy00IK4VQ_1978159	Phy00IK4VP_1978159	8	1978159	1978159	GCA003019535.1_GMIBGHLE_01958	GCA003019535.1_GMIBGHLE_01957	NEXG01000027.1	1958	NEXG01000027.1	1957	-1	TRUE
Phy00IJR9K_2026795_24315	Phy00IKFCJ_2926850	Phy00IKFCI_2926850	8	2926850	2926850	GCF022693705.1_IKFFDJFG_00889	GCF022693705.1_IKFFDJFG_00888	NZ_CP094288.1	893	NZ_CP094288.1	892	-1	TRUE
Phy00IJR9K_2026795_24315	Phy00IK9L4_9999863	Phy00IK9L5_9999863	8	9999863	9999863	GCA021162845.1_ONFFKHMD_01248	GCA021162845.1_ONFFKHMD_01249	JAGGXX010000013.1	1248	JAGGXX010000013.1	1249	1	TRUE
Phy00IJR9K_2026795_24315	Phy00IJXHZ_2250277	Phy00IJXHY_2250277	8	2250277	2250277	GCA038881895.1_NHANPPFO_00198	GCA038881895.1_NHANPPFO_00197	JAVZOV010000001.1	198	JAVZOV010000001.1	197	-1	TRUE
Phy00IJR9K_2026795_24315	Phy00IJLBH_9999870	Phy00IJLBG_9999870	8	9999870	9999870	GCA018396915.1_OEGHCMOG_01417	GCA018396915.1_OEGHCMOG_01416	JAGTRD010000004.1	1417	JAGTRD010000004.1	1416	-1	TRUE
Phy00IJR9K_2026795_24315	Phy00IJYSI_1935121	Phy00IJYSJ_1935121	8	1935121	1935121	GCA002011085.2_BDOPJDNL_00136	GCA002011085.2_BDOPJDNL_00137	MTMB02000001.1	136	MTMB02000001.1	137	1	TRUE
Phy00IJR9K_2026795_24316	Phy00IKEJW_9999860	Phy00IKEJV_9999860	8	9999860	9999860	GCA018396865.1_EKCINPMJ_01771	GCA018396865.1_EKCINPMJ_01770	JAGTRB010000008.1	1771	JAGTRB010000008.1	1770	-1	FALSE
Phy00IJR9K_2026795_24318	Phy00IIVCE_2591838	Phy00IIVCF_2591838	8	2591838	2591838	GCA026993975.1_JMCHHPCH_00571	GCA026993975.1_JMCHHPCH_00572	JALWRR010000058.1	572	JALWRR010000058.1	573	1	FALSE
Phy00IJQ4Z_2026795_24320	Phy00IK5QW_2495426	Phy00IK5QV_2495426	8	2495426	2495426	GCA037478935.1_BFMCADDN_00573	GCA037478935.1_BFMCADDN_00572	JBBFLR010000002.1	575	JBBFLR010000002.1	574	-1	FALSE
Phy00IJQ66_2026795_24331	Phy00IID54_1849166	Phy00IID53_1849166	8	1849166	1849166	GCA001940655.1_FHDHHLEH_02637	GCA001940655.1_FHDHHLEH_02636	MBAA01000195.1	2637	MBAA01000195.1	2636	-1	FALSE
Phy00IJQS2_2026795_24350	Phy00IJSBL_2268198	Phy00IJSBJ_2268198	8	2268198	2268198	GCA029775965.1_HNKLLLKN_01263	GCA029775965.1_HNKLLLKN_01261	JARVJU010000045.1	1264	JARVJU010000045.1	1262	-2	FALSE
Phy00IJR6L_2026795_24363	Phy00IK01D_9999866	Phy00IK01E_9999866	8	9999866	9999866	GCA038883335.1_JOOMHABJ_00136	GCA038883335.1_JOOMHABJ_00137	JAVZMI010000001.1	138	JAVZMI010000001.1	139	1	FALSE
Phy00IJQTS_2026795_24386	Phy00G8ASJ_2951803	Phy00G8ASL_2951803	8	2951803	2951803	GCA025839675.1_BGENDEAD_03046	GCA025839675.1_BGENDEAD_03045	CP104013.1	3046	CP104013.1	3045	-1	FALSE
Phy00IJQCM_2026795_24395	Phy00IJRVF_2268198	Phy00IJRVG_2268198	8	2268198	2268198	GCA029775965.1_HNKLLLKN_00674	GCA029775965.1_HNKLLLKN_00675	JARVJU010000020.1	675	JARVJU010000020.1	676	1	TRUE
Phy00IJQCM_2026795_24395	Phy00IK3WC_1978159	Phy00IK3WB_1978159	8	1978159	1978159	GCA003019535.1_GMIBGHLE_00673	GCA003019535.1_GMIBGHLE_00672	NEXG01000004.1	673	NEXG01000004.1	672	-1	TRUE
Phy00IJQCM_2026795_24395	Phy00IJZ7V_1935121	Phy00IJZ7W_1935121	8	1935121	1935121	GCA002011085.2_BDOPJDNL_00693	GCA002011085.2_BDOPJDNL_00694	MTMB02000001.1	696	MTMB02000001.1	697	1	TRUE
Phy00IJQCM_2026795_24395	Phy00IJXGK_2250277	Phy00IJXGL_2250277	8	2250277	2250277	GCA038881895.1_NHANPPFO_00146	GCA038881895.1_NHANPPFO_00147	JAVZOV010000001.1	146	JAVZOV010000001.1	147	1	TRUE
Phy00IJQCM_2026795_24395	Phy00IKD5V_1577685	Phy00IKD5U_1577685	8	1577685	1577685	GCF003431325.1_AGJEOBIA_01512	GCF003431325.1_AGJEOBIA_01511	NZ_CP010515.1	1512	NZ_CP010515.1	1511	-1	TRUE
Phy00IJQCM_2026795_24395	Phy00GADT0_2798940	Phy00GADSZ_2798940	8	2798940	2798940	GCA016840465.1_JPJMNJDP_00216	GCA016840465.1_JPJMNJDP_00215	JAEOSH010000019.1	216	JAEOSH010000019.1	215	-1	TRUE
Phy00IJQCM_2026795_24395	Phy00IJQCM_2026795	Phy00IJQCL_2026795	8	2026795	2026795	GCA041641305.1_PGLKNBBD_00454	GCA041641305.1_PGLKNBBD_00453	JBEPYN010000001.1	454	JBEPYN010000001.1	453	-1	TRUE
Phy00IJQCM_2026795_24395	Phy00IJ2KF_1906665	Phy00IJ2KE_1906665	8	1906665	1906665	GCA024276395.1_GPKPNCHL_02696	GCA024276395.1_GPKPNCHL_02695	JAJRXH010000714.1	2698	JAJRXH010000714.1	2697	-1	TRUE
Phy00IJQCM_2026795_24395	Phy00IITGQ_9999871	Phy00IITGR_9999871	8	9999871	9999871	GCA015523565.1_PCFOPMMF_01305	GCA015523565.1_PCFOPMMF_01306	WAKA01000099.1	1310	WAKA01000099.1	1311	1	TRUE
Phy00IJQCM_2026795_24399	Phy00GAMXG_2799008	Phy00GAMXI_2799008	8	2799008	2799008	GCA016839805.1_BHAOMLAN_01528	GCA016839805.1_BHAOMLAN_01530	JAEOTO010000036.1	1528	JAEOTO010000036.1	1530	2	FALSE
Phy00IJQN8_2026795_24408	Phy00IJBUW_2053491	Phy00IJBUX_2053491	8	2053491	2053491	GCA004524565.1_FCHDNKPG_02427	GCA004524565.1_FCHDNKPG_02428	SDNZ01000044.1	2427	SDNZ01000044.1	2428	1	FALSE
Phy00IJR4F_2026795_24411	Phy00IIJD2_2218536	Phy00IIJD1_2218536	8	2218536	2218536	GCA005191415.1_MENFHECE_02478	GCA005191415.1_MENFHECE_02477	SUPS01000086.1	2479	SUPS01000086.1	2478	-1	TRUE
Phy00IJR4F_2026795_24411	Phy00G89TM_2951803	Phy00G89TN_2951803	8	2951803	2951803	GCA025839675.1_BGENDEAD_04307	GCA025839675.1_BGENDEAD_04306	CP104013.1	4307	CP104013.1	4306	-1	TRUE
Phy00IJR4F_2026795_24411	Phy00IIJD0_2218536	Phy00IIJD1_2218536	8	2218536	2218536	GCA005191415.1_MENFHECE_02476	GCA005191415.1_MENFHECE_02477	SUPS01000086.1	2477	SUPS01000086.1	2478	1	TRUE
Phy00IJR4F_2026795_24411	Phy00IIYI2_2719382	Phy00IIYI4_2719382	8	2719382	2719382	GCA029838215.1_GCFBPIMP_00795	GCA029838215.1_GCFBPIMP_00797	JALGVI010000019.1	795	JALGVI010000019.1	797	2	TRUE
Phy00IJRC4_2026795_24414	Phy00IJF1S_3126528	Phy00IJF1R_3126528	8	3126528	3126528	GCA037305845.1_JPIBEIIO_02652	GCA037305845.1_JPIBEIIO_02651	CP147778.1	2656	CP147778.1	2655	-1	FALSE
Phy00IJQFB_2026795_24420	Phy00IJBUW_2053491	Phy00IJBUX_2053491	8	2053491	2053491	GCA004524565.1_FCHDNKPG_02427	GCA004524565.1_FCHDNKPG_02428	SDNZ01000044.1	2427	SDNZ01000044.1	2428	1	FALSE
Phy00IJQ9Q_2026795_24450	Phy00IK94I_9999863	Phy00IK94H_9999863	8	9999863	9999863	GCA021162845.1_ONFFKHMD_00646	GCA021162845.1_ONFFKHMD_00645	JAGGXX010000007.1	646	JAGGXX010000007.1	645	-1	FALSE
Phy00IJQ8I_2026795_24465	Phy00IIA5E_2799003	Phy00IIA5F_2799003	8	2799003	2799003	GCA016840315.1_AKNFPCBF_00254	GCA016840315.1_AKNFPCBF_00255	JAEOSO010000018.1	254	JAEOSO010000018.1	255	1	FALSE
Phy00IJQ6F_2026795_24471	Phy00IJH2K_2876573	Phy00IJH2L_2876573	8	2876573	2876573	GCA021513695.1_JMEPJHAH_01203	GCA021513695.1_JMEPJHAH_01204	CP084166.1	1206	CP084166.1	1207	1	TRUE
Phy00IJQ6F_2026795_24471	Phy00IIPZX_9999873	Phy00IIPZW_9999873	8	9999873	9999873	GCA027061945.1_JILBHOBO_00254	GCA027061945.1_JILBHOBO_00253	JAMOVR010000023.1	255	JAMOVR010000023.1	254	-1	TRUE
Phy00IJQ6F_2026795_24471	Phy00IIUOD_9999871	Phy00IIUOE_9999871	8	9999871	9999871	GCA015523565.1_PCFOPMMF_02892	GCA015523565.1_PCFOPMMF_02893	WAKA01000214.1	2903	WAKA01000214.1	2904	1	TRUE
Phy00IJQ6F_2026795_24471	Phy00IIS8Q_9999872	Phy00IIS8P_9999872	8	9999872	9999872	GCA027068385.1_FJAGBEPC_00622	GCA027068385.1_FJAGBEPC_00621	JAMOTR010000070.1	622	JAMOTR010000070.1	621	-1	TRUE
Phy00IJQ6F_2026795_24471	Phy00IIXHZ_3402403	Phy00IIXHY_3402403	8	3402403	3402403	GCA024720975.1_HFGJLMFL_00757	GCA024720975.1_HFGJLMFL_00756	JANJXX010000002.1	758	JANJXX010000002.1	757	-1	TRUE
Phy00IJQ6F_2026795_24471	Phy00IIV8N_2591838	Phy00IIV8O_2591838	8	2591838	2591838	GCA026993975.1_JMCHHPCH_00435	GCA026993975.1_JMCHHPCH_00436	JALWRR010000046.1	435	JALWRR010000046.1	436	1	TRUE
Phy00IJQ6F_2026795_24471	Phy00IKJFT_9999859	Phy00IKJFU_9999859	8	9999859	9999859	GCA030671945.1_ECDLJBON_01659	GCA030671945.1_ECDLJBON_01660	DAOVHJ010000101.1	1659	DAOVHJ010000101.1	1660	1	TRUE
Phy00IJQ6F_2026795_24471	Phy00IJ1FN_1906665	Phy00IJ1FM_1906665	8	1906665	1906665	GCA024276395.1_GPKPNCHL_01218	GCA024276395.1_GPKPNCHL_01217	JAJRXH010000380.1	1220	JAJRXH010000380.1	1219	-1	TRUE
Phy00IJQ6F_2026795_24471	Phy00G9D5C_2798938	Phy00G9D5B_2798938	8	2798938	2798938	GCA016839515.1_ABLIGFPE_00127	GCA016839515.1_ABLIGFPE_00126	JAEOUE010000108.1	127	JAEOUE010000108.1	126	-1	TRUE
Phy00IJQ6F_2026795_24471	Phy00IK5QP_2495426	Phy00IK5QQ_2495426	8	2495426	2495426	GCA037478935.1_BFMCADDN_00566	GCA037478935.1_BFMCADDN_00567	JBBFLR010000002.1	568	JBBFLR010000002.1	569	1	TRUE
Phy00IJQ6F_2026795_24471	Phy00IK450_1978159	Phy00IK451_1978159	8	1978159	1978159	GCA003019535.1_GMIBGHLE_00993	GCA003019535.1_GMIBGHLE_00994	NEXG01000007.1	993	NEXG01000007.1	994	1	TRUE
Phy00IJQ6F_2026795_24471	Phy00IJQJZ_2026795	Phy00IJQK0_2026795	8	2026795	2026795	GCA041641305.1_PGLKNBBD_00730	GCA041641305.1_PGLKNBBD_00731	JBEPYN010000001.1	733	JBEPYN010000001.1	734	1	TRUE
Phy00IJQ6F_2026795_24471	Phy00G97IB_9999878	Phy00G97IA_9999878	8	9999878	9999878	GCA019058315.1_JDHPMMCG_00027	GCA019058315.1_JDHPMMCG_00026	JAHPZH010000004.1	27	JAHPZH010000004.1	26	-1	TRUE
Phy00IJQ6F_2026795_24471	Phy00IIZ11_2719382	Phy00IIZ12_2719382	8	2719382	2719382	GCA029838215.1_GCFBPIMP_01483	GCA029838215.1_GCFBPIMP_01484	JALGVI010000032.1	1484	JALGVI010000032.1	1485	1	TRUE
Phy00IJQ6F_2026795_24471	Phy00IIIX7_2218536	Phy00IIIX8_2218536	8	2218536	2218536	GCA005191415.1_MENFHECE_01905	GCA005191415.1_MENFHECE_01906	SUPS01000299.1	1906	SUPS01000299.1	1907	1	TRUE
Phy00IJR5F_2026795_24495	Phy00IJF1R_3126528	Phy00IJF1S_3126528	8	3126528	3126528	GCA037305845.1_JPIBEIIO_02651	GCA037305845.1_JPIBEIIO_02652	CP147778.1	2655	CP147778.1	2656	1	FALSE
Phy00IJQES_2026795_24504	Phy00IJIWU_3126527	Phy00IJIWV_3126527	8	3126527	3126527	GCA037308085.1_JJCAMKKM_00935	GCA037308085.1_JJCAMKKM_00936	CP147779.1	935	CP147779.1	936	1	TRUE
Phy00IJQES_2026795_24504	Phy00IJIWU_3126527	Phy00IJIWT_3126527	8	3126527	3126527	GCA037308085.1_JJCAMKKM_00935	GCA037308085.1_JJCAMKKM_00934	CP147779.1	935	CP147779.1	934	-1	TRUE
Phy00IJQES_2026795_24504	Phy00IJER5_3126528	Phy00IJER6_3126528	8	3126528	3126528	GCA037305845.1_JPIBEIIO_02269	GCA037305845.1_JPIBEIIO_02270	CP147778.1	2272	CP147778.1	2273	1	TRUE
Phy00IJQES_2026795_24504	Phy00IJER5_3126528	Phy00IJER4_3126528	8	3126528	3126528	GCA037305845.1_JPIBEIIO_02269	GCA037305845.1_JPIBEIIO_02268	CP147778.1	2272	CP147778.1	2271	-1	TRUE
Phy00IJQES_2026795_24504	Phy00IIG7H_3058035	Phy00IIG7I_3058035	8	3058035	3058035	GCA038858525.1_FNJDHMDA_00485	GCA038858525.1_FNJDHMDA_00486	JAWCFL010000004.1	485	JAWCFL010000004.1	486	1	TRUE
Phy00IJQES_2026795_24504	Phy00IIG7H_3058035	Phy00IIG7G_3058035	8	3058035	3058035	GCA038858525.1_FNJDHMDA_00485	GCA038858525.1_FNJDHMDA_00484	JAWCFL010000004.1	485	JAWCFL010000004.1	484	-1	TRUE
Phy00IJQES_2026795_24504	Phy00GALJ4_2799005	Phy00GALJ3_2799005	8	2799005	2799005	GCA019056805.1_DBDKMGEL_01602	GCA019056805.1_DBDKMGEL_01601	DXJG01000009.1	1603	DXJG01000009.1	1602	-1	TRUE
Phy00IJQES_2026795_24504	Phy00GALJ4_2799005	Phy00GALJ5_2799005	8	2799005	2799005	GCA019056805.1_DBDKMGEL_01602	GCA019056805.1_DBDKMGEL_01603	DXJG01000009.1	1603	DXJG01000009.1	1604	1	TRUE
Phy00IJQES_2026795_24504	Phy00II8SN_3101517	Phy00II8SO_3101517	8	3101517	3101517	GCA040225955.1_EGFIHDBD_01156	GCA040225955.1_EGFIHDBD_01157	JBECUL010000021.1	1158	JBECUL010000021.1	1159	1	TRUE
Phy00IJQES_2026795_24504	Phy00II8SN_3101517	Phy00II8SM_3101517	8	3101517	3101517	GCA040225955.1_EGFIHDBD_01156	GCA040225955.1_EGFIHDBD_01155	JBECUL010000021.1	1158	JBECUL010000021.1	1157	-1	TRUE
Phy00IJQES_2026795_24504	Phy00GAMEY_2799008	Phy00GAMEX_2799008	8	2799008	2799008	GCA016839805.1_BHAOMLAN_00854	GCA016839805.1_BHAOMLAN_00853	JAEOTO010000031.1	854	JAEOTO010000031.1	853	-1	TRUE
Phy00IJQES_2026795_24504	Phy00GAMEY_2799008	Phy00GAMEZ_2799008	8	2799008	2799008	GCA016839805.1_BHAOMLAN_00854	GCA016839805.1_BHAOMLAN_00855	JAEOTO010000031.1	854	JAEOTO010000031.1	855	1	TRUE
Phy00IJQES_2026795_24504	Phy00G7ZY8_1841599	Phy00G7ZY9_1841599	8	1841599	1841599	GCA001940665.2_NDAMOAGK_01157	GCA001940665.2_NDAMOAGK_01158	CP091871.1	1157	CP091871.1	1158	1	TRUE
Phy00IJQES_2026795_24504	Phy00G7ZY8_1841599	Phy00G7ZY7_1841599	8	1841599	1841599	GCA001940665.2_NDAMOAGK_01157	GCA001940665.2_NDAMOAGK_01156	CP091871.1	1157	CP091871.1	1156	-1	TRUE
Phy00IJQES_2026795_24504	Phy00IK9V1_9999863	Phy00IK9V0_9999863	8	9999863	9999863	GCA021162845.1_ONFFKHMD_01615	GCA021162845.1_ONFFKHMD_01614	JAGGXX010000027.1	1615	JAGGXX010000027.1	1614	-1	TRUE
Phy00IJQES_2026795_24504	Phy00IJTDA_2986812	Phy00IJTD8_2986812	8	2986812	2986812	GCA038727515.1_MAHMIFNC_00811	GCA038727515.1_MAHMIFNC_00809	JAVYVS010000002.1	816	JAVYVS010000002.1	814	-2	TRUE
Phy00IJQES_2026795_24504	Phy00IK0J9_9999866	Phy00IK0JB_9999866	8	9999866	9999866	GCA038883335.1_JOOMHABJ_00786	GCA038883335.1_JOOMHABJ_00788	JAVZMI010000006.1	790	JAVZMI010000006.1	792	2	TRUE
Phy00IJQES_2026795_24504	Phy00IK0J9_9999866	Phy00IK0JA_9999866	8	9999866	9999866	GCA038883335.1_JOOMHABJ_00786	GCA038883335.1_JOOMHABJ_00787	JAVZMI010000006.1	790	JAVZMI010000006.1	791	1	TRUE
Phy00IJQES_2026795_24504	Phy00IK5SX_2495426	Phy00IK5SV_2495426	8	2495426	2495426	GCA037478935.1_BFMCADDN_00646	GCA037478935.1_BFMCADDN_00644	JBBFLR010000003.1	648	JBBFLR010000003.1	646	-2	TRUE
Phy00IJQES_2026795_24504	Phy00IK5SX_2495426	Phy00IK5SW_2495426	8	2495426	2495426	GCA037478935.1_BFMCADDN_00646	GCA037478935.1_BFMCADDN_00645	JBBFLR010000003.1	648	JBBFLR010000003.1	647	-1	TRUE
Phy00IJQES_2026795_24504	Phy00IK753_2952944	Phy00IK754_2952944	8	2952944	2952944	GCA038887515.1_BFKCCBGP_00769	GCA038887515.1_BFKCCBGP_00770	JAWAKK010000001.1	769	JAWAKK010000001.1	770	1	TRUE
Phy00IJQES_2026795_24504	Phy00IJMNT_9999869	Phy00IJMNS_9999869	8	9999869	9999869	GCA025058595.1_KAJONGGF_01449	GCA025058595.1_KAJONGGF_01448	JANXEK010000009.1	1452	JANXEK010000009.1	1451	-1	TRUE
Phy00IJQES_2026795_24504	Phy00IJMNT_9999869	Phy00IJMNU_9999869	8	9999869	9999869	GCA025058595.1_KAJONGGF_01449	GCA025058595.1_KAJONGGF_01450	JANXEK010000009.1	1452	JANXEK010000009.1	1453	1	TRUE
Phy00IJQES_2026795_24504	Phy00G8DU0_1776294	Phy00G8DTY_1776294	8	1776294	1776294	GCF001541925.1_PJMCDOCG_00971	GCF001541925.1_PJMCDOCG_00969	NZ_LQMW01000019.1	971	NZ_LQMW01000019.1	969	-2	TRUE
Phy00IJQES_2026795_24504	Phy00G8DU0_1776294	Phy00G8DTZ_1776294	8	1776294	1776294	GCF001541925.1_PJMCDOCG_00971	GCF001541925.1_PJMCDOCG_00970	NZ_LQMW01000019.1	971	NZ_LQMW01000019.1	970	-1	TRUE
Phy00IJQES_2026795_24504	Phy00IJRHT_2268198	Phy00IJRHU_2268198	8	2268198	2268198	GCA029775965.1_HNKLLLKN_00176	GCA029775965.1_HNKLLLKN_00177	JARVJU010000012.1	177	JARVJU010000012.1	178	1	TRUE
Phy00IJQES_2026795_24504	Phy00IJYNY_2250277	Phy00IJYNW_2250277	8	2250277	2250277	GCA038881895.1_NHANPPFO_01744	GCA038881895.1_NHANPPFO_01742	JAVZOV010000005.1	1746	JAVZOV010000005.1	1744	-2	TRUE
Phy00IJQES_2026795_24504	Phy00IJYNY_2250277	Phy00IJYNX_2250277	8	2250277	2250277	GCA038881895.1_NHANPPFO_01744	GCA038881895.1_NHANPPFO_01743	JAVZOV010000005.1	1746	JAVZOV010000005.1	1745	-1	TRUE
Phy00IJQES_2026795_24504	Phy00IKCG1_1577685	Phy00IKCFZ_1577685	8	1577685	1577685	GCF003431325.1_AGJEOBIA_00557	GCF003431325.1_AGJEOBIA_00555	NZ_CP010515.1	557	NZ_CP010515.1	555	-2	TRUE
Phy00IJQES_2026795_24504	Phy00IKCG1_1577685	Phy00IKCG0_1577685	8	1577685	1577685	GCF003431325.1_AGJEOBIA_00557	GCF003431325.1_AGJEOBIA_00556	NZ_CP010515.1	557	NZ_CP010515.1	556	-1	TRUE
Phy00IJQES_2026795_24504	Phy00IJOPC_2268187	Phy00IJOPB_2268187	8	2268187	2268187	GCA038845975.1_DDJIECNN_00896	GCA038845975.1_DDJIECNN_00895	JAWBQF010000008.1	897	JAWBQF010000008.1	896	-1	TRUE
Phy00IJQES_2026795_24504	Phy00IJOSJ_2268187	Phy00IJOSH_2268187	8	2268187	2268187	GCA038845975.1_DDJIECNN_01011	GCA038845975.1_DDJIECNN_01009	JAWBQF010000009.1	1012	JAWBQF010000009.1	1010	-2	TRUE
Phy00IJQES_2026795_24504	Phy00IJOSJ_2268187	Phy00IJOSI_2268187	8	2268187	2268187	GCA038845975.1_DDJIECNN_01011	GCA038845975.1_DDJIECNN_01010	JAWBQF010000009.1	1012	JAWBQF010000009.1	1011	-1	TRUE
Phy00IJQES_2026795_24504	Phy00IKFVI_2926850	Phy00IKFVK_2926850	8	2926850	2926850	GCF022693705.1_IKFFDJFG_01595	GCF022693705.1_IKFFDJFG_01597	NZ_CP094288.1	1599	NZ_CP094288.1	1601	2	TRUE
Phy00IJQES_2026795_24504	Phy00IKFVI_2926850	Phy00IKFVJ_2926850	8	2926850	2926850	GCF022693705.1_IKFFDJFG_01595	GCF022693705.1_IKFFDJFG_01596	NZ_CP094288.1	1599	NZ_CP094288.1	1600	1	TRUE
Phy00IJQES_2026795_24504	Phy00IKHQ0_2983604	Phy00IKHPZ_2983604	8	2983604	2983604	GCF025641885.1_LEBFFKNC_02120	GCF025641885.1_LEBFFKNC_02119	NZ_JAOTQN010000003.1	2125	NZ_JAOTQN010000003.1	2124	-1	TRUE
Phy00IJQES_2026795_24504	Phy00IKE60_9999860	Phy00IKE61_9999860	8	9999860	9999860	GCA018396865.1_EKCINPMJ_01258	GCA018396865.1_EKCINPMJ_01259	JAGTRB010000038.1	1258	JAGTRB010000038.1	1259	1	TRUE
Phy00IJQES_2026795_24504	Phy00IK7Y5_3402020	Phy00IK7Y6_3402020	8	3402020	3402020	GCA040290255.1_PJBEIIBL_00456	GCA040290255.1_PJBEIIBL_00457	PSMU01000001.1	456	PSMU01000001.1	457	1	TRUE
Phy00IJQES_2026795_24504	Phy00IKEK1_9999860	Phy00IKEK3_9999860	8	9999860	9999860	GCA018396865.1_EKCINPMJ_01776	GCA018396865.1_EKCINPMJ_01778	JAGTRB010000008.1	1776	JAGTRB010000008.1	1778	2	TRUE
Phy00IJQES_2026795_24504	Phy00IKEK1_9999860	Phy00IKEK2_9999860	8	9999860	9999860	GCA018396865.1_EKCINPMJ_01776	GCA018396865.1_EKCINPMJ_01777	JAGTRB010000008.1	1776	JAGTRB010000008.1	1777	1	TRUE
Phy00IJQES_2026795_24504	Phy00IKEK0_9999860	Phy00IKEK2_9999860	8	9999860	9999860	GCA018396865.1_EKCINPMJ_01775	GCA018396865.1_EKCINPMJ_01777	JAGTRB010000008.1	1775	JAGTRB010000008.1	1777	2	TRUE
Phy00IJQES_2026795_24504	Phy00IK5CM_2495426	Phy00IK5CN_2495426	8	2495426	2495426	GCA037478935.1_BFMCADDN_00042	GCA037478935.1_BFMCADDN_00043	JBBFLR010000001.1	42	JBBFLR010000001.1	43	1	TRUE
Phy00IJQES_2026795_24504	Phy00IJZFV_1935121	Phy00IJZFU_1935121	8	1935121	1935121	GCA002011085.2_BDOPJDNL_00981	GCA002011085.2_BDOPJDNL_00980	MTMB02000001.1	984	MTMB02000001.1	983	-1	TRUE
Phy00IJQES_2026795_24504	Phy00IJZFV_1935121	Phy00IJZFW_1935121	8	1935121	1935121	GCA002011085.2_BDOPJDNL_00981	GCA002011085.2_BDOPJDNL_00982	MTMB02000001.1	984	MTMB02000001.1	985	1	TRUE
Phy00IJQES_2026795_24504	Phy00IJHZP_2876573	Phy00IJHZQ_2876573	8	2876573	2876573	GCA021513695.1_JMEPJHAH_02419	GCA021513695.1_JMEPJHAH_02420	CP084166.1	2423	CP084166.1	2424	1	TRUE
Phy00IJQES_2026795_24504	Phy00IJBQQ_2053491	Phy00IJBQR_2053491	8	2053491	2053491	GCA004524565.1_FCHDNKPG_02277	GCA004524565.1_FCHDNKPG_02278	SDNZ01000039.1	2277	SDNZ01000039.1	2278	1	TRUE
Phy00IJQES_2026795_24504	Phy00IJW8A_2056631	Phy00IJW89_2056631	8	2056631	2056631	GCA029258925.1_DAGEDAFG_00396	GCA029258925.1_DAGEDAFG_00395	JAPDJV010000001.1	396	JAPDJV010000001.1	395	-1	TRUE
Phy00IJQES_2026795_24504	Phy00IJW8A_2056631	Phy00IJW88_2056631	8	2056631	2056631	GCA029258925.1_DAGEDAFG_00396	GCA029258925.1_DAGEDAFG_00394	JAPDJV010000001.1	396	JAPDJV010000001.1	394	-2	TRUE
Phy00IJQES_2026795_24504	Phy00IIAYU_2799003	Phy00IIAYV_2799003	8	2799003	2799003	GCA016840315.1_AKNFPCBF_01316	GCA016840315.1_AKNFPCBF_01317	JAEOSO010000009.1	1316	JAEOSO010000009.1	1317	1	TRUE
Phy00IJQES_2026795_24504	Phy00IIAYU_2799003	Phy00IIAYT_2799003	8	2799003	2799003	GCA016840315.1_AKNFPCBF_01316	GCA016840315.1_AKNFPCBF_01315	JAEOSO010000009.1	1316	JAEOSO010000009.1	1315	-1	TRUE
Phy00IJQES_2026795_24504	Phy00IKBXJ_9999861	Phy00IKBXI_9999861	8	9999861	9999861	GCA018396415.1_BDCLOHIN_01316	GCA018396415.1_BDCLOHIN_01315	JAGTRE010000007.1	1316	JAGTRE010000007.1	1315	-1	TRUE
Phy00IJQES_2026795_24504	Phy00IKBXJ_9999861	Phy00IKBXK_9999861	8	9999861	9999861	GCA018396415.1_BDCLOHIN_01316	GCA018396415.1_BDCLOHIN_01317	JAGTRE010000007.1	1316	JAGTRE010000007.1	1317	1	TRUE
Phy00IJQES_2026795_24504	Phy00IJQES_2026795	Phy00IJQEQ_2026795	8	2026795	2026795	GCA041641305.1_PGLKNBBD_00535	GCA041641305.1_PGLKNBBD_00533	JBEPYN010000001.1	537	JBEPYN010000001.1	535	-2	TRUE
Phy00IJQES_2026795_24504	Phy00IJLJC_9999870	Phy00IJLJB_9999870	8	9999870	9999870	GCA018396915.1_OEGHCMOG_01700	GCA018396915.1_OEGHCMOG_01699	JAGTRD010000008.1	1700	JAGTRD010000008.1	1699	-1	TRUE
Phy00IJQES_2026795_24505	Phy00IIAYX_2799003	Phy00IIAYW_2799003	8	2799003	2799003	GCA016840315.1_AKNFPCBF_01319	GCA016840315.1_AKNFPCBF_01318	JAEOSO010000009.1	1319	JAEOSO010000009.1	1318	-1	TRUE
Phy00IJQES_2026795_24505	Phy00IK7Y8_3402020	Phy00IK7Y7_3402020	8	3402020	3402020	GCA040290255.1_PJBEIIBL_00459	GCA040290255.1_PJBEIIBL_00458	PSMU01000001.1	459	PSMU01000001.1	458	-1	TRUE
Phy00IJQES_2026795_24505	Phy00IJRHW_2268198	Phy00IJRHV_2268198	8	2268198	2268198	GCA029775965.1_HNKLLLKN_00179	GCA029775965.1_HNKLLLKN_00178	JARVJU010000012.1	180	JARVJU010000012.1	179	-1	TRUE
Phy00IJQES_2026795_24505	Phy00IJRHU_2268198	Phy00IJRHV_2268198	8	2268198	2268198	GCA029775965.1_HNKLLLKN_00177	GCA029775965.1_HNKLLLKN_00178	JARVJU010000012.1	178	JARVJU010000012.1	179	1	TRUE
Phy00IJQES_2026795_24505	Phy00IK7Y6_3402020	Phy00IK7Y7_3402020	8	3402020	3402020	GCA040290255.1_PJBEIIBL_00457	GCA040290255.1_PJBEIIBL_00458	PSMU01000001.1	457	PSMU01000001.1	458	1	TRUE
Phy00IJQES_2026795_24505	Phy00IIAYV_2799003	Phy00IIAYW_2799003	8	2799003	2799003	GCA016840315.1_AKNFPCBF_01317	GCA016840315.1_AKNFPCBF_01318	JAEOSO010000009.1	1317	JAEOSO010000009.1	1318	1	TRUE
Phy00IJQES_2026795_24505	Phy00IJRHT_2268198	Phy00IJRHV_2268198	8	2268198	2268198	GCA029775965.1_HNKLLLKN_00176	GCA029775965.1_HNKLLLKN_00178	JARVJU010000012.1	177	JARVJU010000012.1	179	2	TRUE
Phy00IJQES_2026795_24505	Phy00IK7Y5_3402020	Phy00IK7Y7_3402020	8	3402020	3402020	GCA040290255.1_PJBEIIBL_00456	GCA040290255.1_PJBEIIBL_00458	PSMU01000001.1	456	PSMU01000001.1	458	2	TRUE
Phy00IJQES_2026795_24505	Phy00IIAYU_2799003	Phy00IIAYW_2799003	8	2799003	2799003	GCA016840315.1_AKNFPCBF_01316	GCA016840315.1_AKNFPCBF_01318	JAEOSO010000009.1	1316	JAEOSO010000009.1	1318	2	TRUE
Phy00IJLAK_9999870_24519	Phy00IJLAK_9999870	Phy00IJLAJ_9999870	1	9999870	9999870	GCA018396915.1_OEGHCMOG_01384	GCA018396915.1_OEGHCMOG_01383	JAGTRD010000004.1	1384	JAGTRD010000004.1	1383	-1	FALSE
Phy00IJLAJ_9999870_24531	Phy00IJLAJ_9999870	Phy00IJLAK_9999870	1	9999870	9999870	GCA018396915.1_OEGHCMOG_01383	GCA018396915.1_OEGHCMOG_01384	JAGTRD010000004.1	1383	JAGTRD010000004.1	1384	1	FALSE
Phy00IJL2F_9999870_24553	Phy00IJL2F_9999870	Phy00IJL2G_9999870	1	9999870	9999870	GCA018396915.1_OEGHCMOG_01089	GCA018396915.1_OEGHCMOG_01090	JAGTRD010000026.1	1089	JAGTRD010000026.1	1090	1	FALSE
Phy00IJKTR_9999870_24578	Phy00IJLLV_9999869	Phy00IJLLT_9999869	10	9999869	9999869	GCA025058595.1_KAJONGGF_00037	GCA025058595.1_KAJONGGF_00035	JANXEK010000010.1	37	JANXEK010000010.1	35	-2	TRUE
Phy00IJKTR_9999870_24578	Phy00IKB7Y_9999861	Phy00IKB80_9999861	10	9999861	9999861	GCA018396415.1_BDCLOHIN_00385	GCA018396415.1_BDCLOHIN_00387	JAGTRE010000015.1	385	JAGTRE010000015.1	387	2	TRUE
Phy00IJKTR_9999870_24578	Phy00IK0UT_9999866	Phy00IK0UR_9999866	10	9999866	9999866	GCA038883335.1_JOOMHABJ_01215	GCA038883335.1_JOOMHABJ_01213	JAVZMI010000015.1	1221	JAVZMI010000015.1	1219	-2	TRUE
Phy00IJKTR_9999870_24578	Phy00IK26O_9999864	Phy00IK26M_9999864	10	9999864	9999864	GCA029259355.1_BLPFKIPD_00346	GCA029259355.1_BLPFKIPD_00344	JAPDIZ010000002.1	346	JAPDIZ010000002.1	344	-2	TRUE
Phy00IJKTR_9999870_24578	Phy00IK97M_9999863	Phy00IK97K_9999863	10	9999863	9999863	GCA021162845.1_ONFFKHMD_00761	GCA021162845.1_ONFFKHMD_00759	JAGGXX010000061.1	761	JAGGXX010000061.1	759	-2	TRUE
Phy00IJKXQ_9999870_24581	Phy00IK241_9999864	Phy00IK240_9999864	10	9999864	9999864	GCA029259355.1_BLPFKIPD_00251	GCA029259355.1_BLPFKIPD_00250	JAPDIZ010000002.1	251	JAPDIZ010000002.1	250	-1	FALSE
Phy00IJK8J_9999870_24594	Phy00IJQQF_2026795	Phy00IJQQE_2026795	10	2026795	2026795	GCA041641305.1_PGLKNBBD_00963	GCA041641305.1_PGLKNBBD_00962	JBEPYN010000002.1	967	JBEPYN010000002.1	966	-1	TRUE
Phy00IJK8J_9999870_24594	Phy00II7YJ_3101517	Phy00II7YI_3101517	10	3101517	3101517	GCA040225955.1_EGFIHDBD_00062	GCA040225955.1_EGFIHDBD_00061	JBECUL010000001.1	62	JBECUL010000001.1	61	-1	TRUE
Phy00IJK8J_9999870_24594	Phy00IKG23_2926850	Phy00IKG24_2926850	10	2926850	2926850	GCF022693705.1_IKFFDJFG_01832	GCF022693705.1_IKFFDJFG_01833	NZ_CP094288.1	1836	NZ_CP094288.1	1837	1	TRUE
Phy00IJK8J_9999870_24594	Phy00IJL9T_9999870	Phy00IJL9U_9999870	10	9999870	9999870	GCA018396915.1_OEGHCMOG_01356	GCA018396915.1_OEGHCMOG_01357	JAGTRD010000038.1	1356	JAGTRD010000038.1	1357	1	TRUE
Phy00IJKSZ_9999870_24597	Phy00IJW1X_2056631	Phy00IJW1Y_2056631	10	2056631	2056631	GCA029258925.1_DAGEDAFG_00166	GCA029258925.1_DAGEDAFG_00167	JAPDJV010000020.1	166	JAPDJV010000020.1	167	1	TRUE
Phy00IJKSZ_9999870_24597	Phy00IKD2G_1577685	Phy00IKD2H_1577685	10	1577685	1577685	GCF003431325.1_AGJEOBIA_01385	GCF003431325.1_AGJEOBIA_01386	NZ_CP010515.1	1385	NZ_CP010515.1	1386	1	TRUE
Phy00IJKSZ_9999870_24597	Phy00IKFF3_2926850	Phy00IKFF2_2926850	10	2926850	2926850	GCF022693705.1_IKFFDJFG_00985	GCF022693705.1_IKFFDJFG_00984	NZ_CP094288.1	989	NZ_CP094288.1	988	-1	TRUE
Phy00IJKSZ_9999870_24597	Phy00IJQ6B_2026795	Phy00IJQ6C_2026795	10	2026795	2026795	GCA041641305.1_PGLKNBBD_00220	GCA041641305.1_PGLKNBBD_00221	JBEPYN010000001.1	220	JBEPYN010000001.1	221	1	TRUE
Phy00IJLBG_9999870_24598	Phy00IJ7MH_2026714	Phy00IJ7MG_2026714	10	2026714	2026714	GCA014729935.1_JPNBPADD_00744	GCA014729935.1_JPNBPADD_00743	WJJB01000186.1	744	WJJB01000186.1	743	-1	TRUE
Phy00IJLBG_9999870_24598	Phy00G90KC_2594042	Phy00IJFOI_2594042	10	2594042	2594042	GCF008000775.2_JEDDKEKE_01179	GCF008000775.2_JEDDKEKE_01180	NZ_CP042905.2	1179	NZ_CP042905.2	1180	1	TRUE
Phy00IJLBG_9999870_24598	Phy00IJCVK_2951803	Phy00IJCVJ_2951803	10	2951803	2951803	GCA025839675.1_BGENDEAD_04185	GCA025839675.1_BGENDEAD_04184	CP104013.1	4185	CP104013.1	4184	-1	TRUE
Phy00IJLBG_9999870_24598	Phy00IJ7OR_2026714	Phy00IJ7OQ_2026714	10	2026714	2026714	GCA014729935.1_JPNBPADD_00826	GCA014729935.1_JPNBPADD_00825	WJJB01000195.1	826	WJJB01000195.1	825	-1	TRUE
Phy00IJLBG_9999870_24599	Phy00IJUG8_9999868	Phy00IJUG7_9999868	10	9999868	9999868	GCA011041895.1_OKDMMLGA_00595	GCA011041895.1_OKDMMLGA_00594	DRAE01000031.1	595	DRAE01000031.1	594	-1	TRUE
Phy00IJLBG_9999870_24599	Phy00IKARE_9999862	Phy00IKARF_9999862	10	9999862	9999862	GCA003661605.2_NNGKFDCJ_00606	GCA003661605.2_NNGKFDCJ_00607	QMWL02000054.1	606	QMWL02000054.1	607	1	TRUE
Phy00IJLBG_9999870_24599	Phy00IK0IS_9999866	Phy00IK0IT_9999866	10	9999866	9999866	GCA038883335.1_JOOMHABJ_00768	GCA038883335.1_JOOMHABJ_00769	JAVZMI010000006.1	772	JAVZMI010000006.1	773	1	TRUE
Phy00IJLBG_9999870_24599	Phy00IK3CG_9999864	Phy00IK3CF_9999864	10	9999864	9999864	GCA029259355.1_BLPFKIPD_01877	GCA029259355.1_BLPFKIPD_01876	JAPDIZ010000007.1	1879	JAPDIZ010000007.1	1878	-1	TRUE
Phy00IJLBG_9999870_24599	Phy00IKBOT_9999861	Phy00IKBOS_9999861	10	9999861	9999861	GCA018396415.1_BDCLOHIN_00997	GCA018396415.1_BDCLOHIN_00996	JAGTRE010000004.1	997	JAGTRE010000004.1	996	-1	TRUE
Phy00IJLBG_9999870_24599	Phy00IJMO2_9999869	Phy00IJMO3_9999869	10	9999869	9999869	GCA025058595.1_KAJONGGF_01458	GCA025058595.1_KAJONGGF_01459	JANXEK010000009.1	1461	JANXEK010000009.1	1462	1	TRUE
Phy00IJLBG_9999870_24599	Phy00IJL5X_9999870	Phy00IJL5W_9999870	10	9999870	9999870	GCA018396915.1_OEGHCMOG_01216	GCA018396915.1_OEGHCMOG_01215	JAGTRD010000003.1	1216	JAGTRD010000003.1	1215	-1	TRUE
Phy00IJLBG_9999870_24599	Phy00IJIO1_3126527	Phy00IJIO3_3126527	10	3126527	3126527	GCA037308085.1_JJCAMKKM_00617	GCA037308085.1_JJCAMKKM_00619	CP147779.1	617	CP147779.1	619	2	TRUE
Phy00IJLBG_9999870_24599	Phy00GAMNM_2799008	Phy00GAMNO_2799008	10	2799008	2799008	GCA016839805.1_BHAOMLAN_01173	GCA016839805.1_BHAOMLAN_01175	JAEOTO010000032.1	1173	JAEOTO010000032.1	1175	2	TRUE
Phy00IJLBG_9999870_24599	Phy00GAEJD_2798940	Phy00GAEJC_2798940	10	2798940	2798940	GCA016840465.1_JPJMNJDP_01172	GCA016840465.1_JPJMNJDP_01171	JAEOSH010000001.1	1172	JAEOSH010000001.1	1171	-1	TRUE
Phy00IJLBG_9999870_24599	Phy00IIE8T_2026747	Phy00IIE8S_2026747	10	2026747	2026747	GCA030638685.1_ONHCOHBB_00034	GCA030638685.1_ONHCOHBB_00033	DAOWED010000067.1	34	DAOWED010000067.1	33	-1	TRUE
Phy00IJLBG_9999870_24599	Phy00IIU2B_9999871	Phy00IIU2C_9999871	10	9999871	9999871	GCA015523565.1_PCFOPMMF_02091	GCA015523565.1_PCFOPMMF_02092	WAKA01000157.1	2097	WAKA01000157.1	2098	1	TRUE
Phy00IJLBG_9999870_24599	Phy00IJHE6_2876573	Phy00IJHE7_2876573	10	2876573	2876573	GCA021513695.1_JMEPJHAH_01625	GCA021513695.1_JMEPJHAH_01626	CP084166.1	1628	CP084166.1	1629	1	TRUE
Phy00IJLBG_9999870_24599	Phy00IJTOE_2986812	Phy00IJTOF_2986812	10	2986812	2986812	GCA038727515.1_MAHMIFNC_01233	GCA038727515.1_MAHMIFNC_01234	JAVYVS010000003.1	1238	JAVYVS010000003.1	1239	1	TRUE
Phy00IJLBG_9999870_24599	Phy00IK7FA_2952944	Phy00IK7F9_2952944	10	2952944	2952944	GCA038887515.1_BFKCCBGP_01152	GCA038887515.1_BFKCCBGP_01151	JAWAKK010000002.1	1152	JAWAKK010000002.1	1151	-1	TRUE
Phy00IJLBG_9999870_24599	Phy00IK1KH_9999865	Phy00IK1KG_9999865	10	9999865	9999865	GCA029776125.1_CFBCJJOF_00907	GCA029776125.1_CFBCJJOF_00906	JARVJS010000068.1	908	JARVJS010000068.1	907	-1	TRUE
Phy00IJLBG_9999870_24599	Phy00IK4VP_1978159	Phy00IK4VQ_1978159	10	1978159	1978159	GCA003019535.1_GMIBGHLE_01957	GCA003019535.1_GMIBGHLE_01958	NEXG01000027.1	1957	NEXG01000027.1	1958	1	TRUE
Phy00IJLBG_9999870_24599	Phy00IJRHH_2268198	Phy00IJRHG_2268198	10	2268198	2268198	GCA029775965.1_HNKLLLKN_00164	GCA029775965.1_HNKLLLKN_00163	JARVJU010000012.1	165	JARVJU010000012.1	164	-1	TRUE
Phy00IJLBG_9999870_24599	Phy00G9F38_2798938	Phy00G9F37_2798938	10	2798938	2798938	GCA016839515.1_ABLIGFPE_02659	GCA016839515.1_ABLIGFPE_02658	JAEOUE010000266.1	2659	JAEOUE010000266.1	2658	-1	TRUE
Phy00IJLBG_9999870_24599	Phy00IK66G_2495426	Phy00IK66F_2495426	10	2495426	2495426	GCA037478935.1_BFMCADDN_01139	GCA037478935.1_BFMCADDN_01138	JBBFLR010000007.1	1141	JBBFLR010000007.1	1140	-1	TRUE
Phy00IJLBG_9999870_24599	Phy00IJWXC_2056631	Phy00IJWXD_2056631	10	2056631	2056631	GCA029258925.1_DAGEDAFG_01310	GCA029258925.1_DAGEDAFG_01311	JAPDJV010000017.1	1311	JAPDJV010000017.1	1312	1	TRUE
Phy00IJLBG_9999870_24599	Phy00IKCHS_1577685	Phy00IKCHT_1577685	10	1577685	1577685	GCF003431325.1_AGJEOBIA_00621	GCF003431325.1_AGJEOBIA_00622	NZ_CP010515.1	621	NZ_CP010515.1	622	1	TRUE
Phy00IJLBG_9999870_24599	Phy00IJR9L_2026795	Phy00IJR9K_2026795	10	2026795	2026795	GCA041641305.1_PGLKNBBD_01664	GCA041641305.1_PGLKNBBD_01663	JBEPYN010000002.1	1669	JBEPYN010000002.1	1668	-1	TRUE
Phy00IJLBG_9999870_24599	Phy00G8DX9_1776294	Phy00G8DXA_1776294	10	1776294	1776294	GCF001541925.1_PJMCDOCG_01091	GCF001541925.1_PJMCDOCG_01092	NZ_LQMW01000021.1	1091	NZ_LQMW01000021.1	1092	1	TRUE
Phy00IJLBG_9999870_24599	Phy00IK7TJ_3402020	Phy00IK7TK_3402020	10	3402020	3402020	GCA040290255.1_PJBEIIBL_00280	GCA040290255.1_PJBEIIBL_00281	PSMU01000001.1	280	PSMU01000001.1	281	1	TRUE
Phy00IJLBG_9999870_24600	Phy00IK9L5_9999863	Phy00IK9L4_9999863	10	9999863	9999863	GCA021162845.1_ONFFKHMD_01249	GCA021162845.1_ONFFKHMD_01248	JAGGXX010000013.1	1249	JAGGXX010000013.1	1248	-1	TRUE
Phy00IJLBG_9999870_24600	Phy00IKFCI_2926850	Phy00IKFCJ_2926850	10	2926850	2926850	GCF022693705.1_IKFFDJFG_00888	GCF022693705.1_IKFFDJFG_00889	NZ_CP094288.1	892	NZ_CP094288.1	893	1	TRUE
Phy00IJLBG_9999870_24600	Phy00IJYSJ_1935121	Phy00IJYSI_1935121	10	1935121	1935121	GCA002011085.2_BDOPJDNL_00137	GCA002011085.2_BDOPJDNL_00136	MTMB02000001.1	137	MTMB02000001.1	136	-1	TRUE
Phy00IJLBG_9999870_24600	Phy00IJLBG_9999870	Phy00IJLBH_9999870	10	9999870	9999870	GCA018396915.1_OEGHCMOG_01416	GCA018396915.1_OEGHCMOG_01417	JAGTRD010000004.1	1416	JAGTRD010000004.1	1417	1	TRUE
Phy00IJLBG_9999870_24600	Phy00IJXHY_2250277	Phy00IJXHZ_2250277	10	2250277	2250277	GCA038881895.1_NHANPPFO_00197	GCA038881895.1_NHANPPFO_00198	JAVZOV010000001.1	197	JAVZOV010000001.1	198	1	TRUE
Phy00IJLBG_9999870_24601	Phy00IKEJV_9999860	Phy00IKEJW_9999860	10	9999860	9999860	GCA018396865.1_EKCINPMJ_01770	GCA018396865.1_EKCINPMJ_01771	JAGTRB010000008.1	1770	JAGTRB010000008.1	1771	1	FALSE
Phy00IJLGT_9999870_24677	Phy00IJZNZ_1935121	Phy00IJZO0_1935121	10	1935121	1935121	GCA002011085.2_BDOPJDNL_01276	GCA002011085.2_BDOPJDNL_01277	MTMB02000001.1	1279	MTMB02000001.1	1280	1	TRUE
Phy00IJLGT_9999870_24677	Phy00IJ3XU_2053489	Phy00IJ3XW_2053489	10	2053489	2053489	GCA016839555.1_HPJCMBBP_01275	GCA016839555.1_HPJCMBBP_01277	JAEOUA010000006.1	1275	JAEOUA010000006.1	1277	2	TRUE
Phy00IJLGT_9999870_24677	Phy00IIBEX_1849166	Phy00IIBEW_1849166	10	1849166	1849166	GCA001940655.1_FHDHHLEH_00394	GCA001940655.1_FHDHHLEH_00393	MBAA01000211.1	394	MBAA01000211.1	393	-1	TRUE
Phy00IJLGT_9999870_24677	Phy00IJ88R_2026714	Phy00IJ88P_2026714	10	2026714	2026714	GCA014729935.1_JPNBPADD_01548	GCA014729935.1_JPNBPADD_01546	WJJB01000276.1	1548	WJJB01000276.1	1546	-2	TRUE
Phy00IJLGT_9999870_24677	Phy00G90HB_2594042	Phy00G90H9_2594042	10	2594042	2594042	GCF008000775.2_JEDDKEKE_01052	GCF008000775.2_JEDDKEKE_01050	NZ_CP042905.2	1052	NZ_CP042905.2	1050	-2	TRUE
Phy00IJLGT_9999870_24677	Phy00G8A1F_2951803	Phy00G8A1D_2951803	10	2951803	2951803	GCA025839675.1_BGENDEAD_04022	GCA025839675.1_BGENDEAD_04024	CP104013.1	4022	CP104013.1	4024	2	TRUE
Phy00IJLGT_9999870_24677	Phy00IJA9S_2053491	Phy00IJA9T_2053491	10	2053491	2053491	GCA004524565.1_FCHDNKPG_00352	GCA004524565.1_FCHDNKPG_00353	SDNZ01000001.1	352	SDNZ01000001.1	353	1	TRUE
Phy00IJLGT_9999870_24677	Phy00IIXB5_3402403	Phy00IIXB6_3402403	10	3402403	3402403	GCA024720975.1_HFGJLMFL_00497	GCA024720975.1_HFGJLMFL_00498	JANJXX010000001.1	498	JANJXX010000001.1	499	1	TRUE
Phy00IJLGT_9999870_24677	Phy00GAKLD_2799005	Phy00GAKLE_2799005	10	2799005	2799005	GCA019056805.1_DBDKMGEL_00382	GCA019056805.1_DBDKMGEL_00383	DXJG01000002.1	382	DXJG01000002.1	383	1	TRUE
Phy00IJLGT_9999870_24677	Phy00GAESQ_2798940	Phy00GAESR_2798940	10	2798940	2798940	GCA016840465.1_JPJMNJDP_01519	GCA016840465.1_JPJMNJDP_01520	JAEOSH010000002.1	1519	JAEOSH010000002.1	1520	1	TRUE
Phy00IJLGT_9999870_24677	Phy00IJEH9_3126528	Phy00IJEH8_3126528	10	3126528	3126528	GCA037305845.1_JPIBEIIO_01913	GCA037305845.1_JPIBEIIO_01912	CP147778.1	1916	CP147778.1	1915	-1	TRUE
Phy00IJLGT_9999870_24677	Phy00IIGA0_3058035	Phy00IIGA1_3058035	10	3058035	3058035	GCA038858525.1_FNJDHMDA_00576	GCA038858525.1_FNJDHMDA_00577	JAWCFL010000005.1	576	JAWCFL010000005.1	577	1	TRUE
Phy00IJLGT_9999870_24677	Phy00IIYPV_2719382	Phy00IIYPW_2719382	10	2719382	2719382	GCA029838215.1_GCFBPIMP_01077	GCA029838215.1_GCFBPIMP_01078	JALGVI010000089.1	1078	JALGVI010000089.1	1079	1	TRUE
Phy00IJLGT_9999870_24677	Phy00II8M2_3101517	Phy00II8M3_3101517	10	3101517	3101517	GCA040225955.1_EGFIHDBD_00917	GCA040225955.1_EGFIHDBD_00918	JBECUL010000015.1	917	JBECUL010000015.1	918	1	TRUE
Phy00IJLGT_9999870_24677	Phy00IJIS2_3126527	Phy00IJIS3_3126527	10	3126527	3126527	GCA037308085.1_JJCAMKKM_00763	GCA037308085.1_JJCAMKKM_00764	CP147779.1	763	CP147779.1	764	1	TRUE
Phy00IJLGT_9999870_24677	Phy00GAMMP_2799008	Phy00GAMMO_2799008	10	2799008	2799008	GCA016839805.1_BHAOMLAN_01137	GCA016839805.1_BHAOMLAN_01136	JAEOTO010000032.1	1137	JAEOTO010000032.1	1136	-1	TRUE
Phy00IJLGT_9999870_24677	Phy00IKFAI_2926850	Phy00IKFAJ_2926850	10	2926850	2926850	GCF022693705.1_IKFFDJFG_00813	GCF022693705.1_IKFFDJFG_00814	NZ_CP094288.1	817	NZ_CP094288.1	818	1	TRUE
Phy00IJLGT_9999870_24677	Phy00IKHJX_2983604	Phy00IKHJY_2983604	10	2983604	2983604	GCF025641885.1_LEBFFKNC_01899	GCF025641885.1_LEBFFKNC_01900	NZ_JAOTQN010000002.1	1904	NZ_JAOTQN010000002.1	1905	1	TRUE
Phy00IJLGT_9999870_24677	Phy00IJUFN_9999868	Phy00IJUFO_9999868	10	9999868	9999868	GCA011041895.1_OKDMMLGA_00574	GCA011041895.1_OKDMMLGA_00575	DRAE01000054.1	574	DRAE01000054.1	575	1	TRUE
Phy00IJLGT_9999870_24677	Phy00IK3FJ_1978159	Phy00IK3FI_1978159	10	1978159	1978159	GCA003019535.1_GMIBGHLE_00047	GCA003019535.1_GMIBGHLE_00046	NEXG01000001.1	47	NEXG01000001.1	46	-1	TRUE
Phy00IJLGT_9999870_24677	Phy00IKAN4_9999862	Phy00IKAN3_9999862	10	9999862	9999862	GCA003661605.2_NNGKFDCJ_00446	GCA003661605.2_NNGKFDCJ_00445	QMWL02000030.1	446	QMWL02000030.1	445	-1	TRUE
Phy00IJLGT_9999870_24677	Phy00G9VXR_2815303	Phy00G9VXQ_2815303	10	2815303	2815303	GCA017601245.1_PDDIOGIJ_00858	GCA017601245.1_PDDIOGIJ_00857	JAFNJB010000055.1	858	JAFNJB010000055.1	857	-1	TRUE
Phy00IJLGT_9999870_24677	Phy00IJR8X_2026795	Phy00IJR8W_2026795	10	2026795	2026795	GCA041641305.1_PGLKNBBD_01638	GCA041641305.1_PGLKNBBD_01637	JBEPYN010000002.1	1643	JBEPYN010000002.1	1642	-1	TRUE
Phy00IJLGT_9999870_24677	Phy00IJTVS_2986812	Phy00IJTVR_2986812	10	2986812	2986812	GCA038727515.1_MAHMIFNC_01510	GCA038727515.1_MAHMIFNC_01509	JAVYVS010000005.1	1515	JAVYVS010000005.1	1514	-1	TRUE
Phy00IJLGT_9999870_24677	Phy00IJW36_2056631	Phy00IJW37_2056631	10	2056631	2056631	GCA029258925.1_DAGEDAFG_00212	GCA029258925.1_DAGEDAFG_00213	JAPDJV010000020.1	212	JAPDJV010000020.1	213	1	TRUE
Phy00IJLGT_9999870_24677	Phy00IKCUB_1577685	Phy00IKCUA_1577685	10	1577685	1577685	GCF003431325.1_AGJEOBIA_01083	GCF003431325.1_AGJEOBIA_01082	NZ_CP010515.1	1083	NZ_CP010515.1	1082	-1	TRUE
Phy00IJLGT_9999870_24677	Phy00IK6E2_2495426	Phy00IK6E1_2495426	10	2495426	2495426	GCA037478935.1_BFMCADDN_01418	GCA037478935.1_BFMCADDN_01417	JBBFLR010000012.1	1420	JBBFLR010000012.1	1419	-1	TRUE
Phy00IJLGT_9999870_24677	Phy00IJPPR_2268187	Phy00IJPPQ_2268187	10	2268187	2268187	GCA038845975.1_DDJIECNN_02219	GCA038845975.1_DDJIECNN_02218	JAWBQF010000038.1	2222	JAWBQF010000038.1	2221	-1	TRUE
Phy00IJLGT_9999870_24677	Phy00IKBKP_9999861	Phy00IKBKO_9999861	10	9999861	9999861	GCA018396415.1_BDCLOHIN_00848	GCA018396415.1_BDCLOHIN_00847	JAGTRE010000003.1	848	JAGTRE010000003.1	847	-1	TRUE
Phy00IJLGT_9999870_24677	Phy00IK01N_9999866	Phy00IK01O_9999866	10	9999866	9999866	GCA038883335.1_JOOMHABJ_00146	GCA038883335.1_JOOMHABJ_00147	JAVZMI010000001.1	148	JAVZMI010000001.1	149	1	TRUE
Phy00IJLGT_9999870_24677	Phy00IK7FU_2952944	Phy00IK7FT_2952944	10	2952944	2952944	GCA038887515.1_BFKCCBGP_01172	GCA038887515.1_BFKCCBGP_01171	JAWAKK010000002.1	1172	JAWAKK010000002.1	1171	-1	TRUE
Phy00IJLGT_9999870_24677	Phy00IKA5X_9999863	Phy00IKA5W_9999863	10	9999863	9999863	GCA021162845.1_ONFFKHMD_02016	GCA021162845.1_ONFFKHMD_02015	JAGGXX010000016.1	2016	JAGGXX010000016.1	2015	-1	TRUE
Phy00IJLGT_9999870_24677	Phy00IJN2Z_3045160	Phy00IJN2Y_3045160	10	3045160	3045160	GCA038871175.1_DIIHMLOM_00545	GCA038871175.1_DIIHMLOM_00544	JAVZIQ010000008.1	545	JAVZIQ010000008.1	544	-1	TRUE
Phy00IJLGT_9999870_24677	Phy00IJV7A_9999867	Phy00IJV7B_9999867	10	9999867	9999867	GCA011040545.1_HICJJJJE_00594	GCA011040545.1_HICJJJJE_00595	DQYM01000199.1	595	DQYM01000199.1	596	1	TRUE
Phy00IJLGT_9999870_24677	Phy00IKDQY_9999860	Phy00IKDQZ_9999860	10	9999860	9999860	GCA018396865.1_EKCINPMJ_00709	GCA018396865.1_EKCINPMJ_00710	JAGTRB010000017.1	709	JAGTRB010000017.1	710	1	TRUE
Phy00IJLGT_9999870_24677	Phy00IJLGT_9999870	Phy00IJLGU_9999870	10	9999870	9999870	GCA018396915.1_OEGHCMOG_01609	GCA018396915.1_OEGHCMOG_01610	JAGTRD010000007.1	1609	JAGTRD010000007.1	1610	1	TRUE
Phy00IJLGT_9999870_24677	Phy00IK2C4_9999864	Phy00IK2C3_9999864	10	9999864	9999864	GCA029259355.1_BLPFKIPD_00542	GCA029259355.1_BLPFKIPD_00541	JAPDIZ010000002.1	542	JAPDIZ010000002.1	541	-1	TRUE
Phy00IJLGT_9999870_24677	Phy00IJLVL_9999869	Phy00IJLVK_9999869	10	9999869	9999869	GCA025058595.1_KAJONGGF_00396	GCA025058595.1_KAJONGGF_00395	JANXEK010000001.1	396	JANXEK010000001.1	395	-1	TRUE
Phy00IJKWC_9999870_24694	Phy00IJKWC_9999870	Phy00IJKWA_9999870	10	9999870	9999870	GCA018396915.1_OEGHCMOG_00870	GCA018396915.1_OEGHCMOG_00868	JAGTRD010000002.1	870	JAGTRD010000002.1	868	-2	TRUE
Phy00IJKWC_9999870_24694	Phy00IJ4Q3_2053489	Phy00IJ4Q5_2053489	10	2053489	2053489	GCA016839555.1_HPJCMBBP_02298	GCA016839555.1_HPJCMBBP_02300	JAEOUA010000009.1	2299	JAEOUA010000009.1	2301	2	TRUE
Phy00IJKWC_9999870_24695	Phy00IK0V8_9999866	Phy00IK0VA_9999866	10	9999866	9999866	GCA038883335.1_JOOMHABJ_01230	GCA038883335.1_JOOMHABJ_01232	JAVZMI010000016.1	1236	JAVZMI010000016.1	1238	2	FALSE
Phy00IJKTX_9999870_24698	Phy00G8DQP_1776294	Phy00G8DQN_1776294	10	1776294	1776294	GCF001541925.1_PJMCDOCG_00846	GCF001541925.1_PJMCDOCG_00844	NZ_LQMW01000019.1	846	NZ_LQMW01000019.1	844	-2	FALSE
Phy00IJKGK_9999870_24760	Phy00IICYX_1849166	Phy00IICYW_1849166	10	1849166	1849166	GCA001940655.1_FHDHHLEH_02414	GCA001940655.1_FHDHHLEH_02413	MBAA01000178.1	2414	MBAA01000178.1	2413	-1	TRUE
Phy00IJKGK_9999870_24760	Phy00IJAYT_2053491	Phy00IJAYS_2053491	10	2053491	2053491	GCA004524565.1_FCHDNKPG_01264	GCA004524565.1_FCHDNKPG_01263	SDNZ01000133.1	1264	SDNZ01000133.1	1263	-1	TRUE
Phy00IJKGK_9999870_24760	Phy00IJB7K_2053491	Phy00IJB7J_2053491	10	2053491	2053491	GCA004524565.1_FCHDNKPG_01581	GCA004524565.1_FCHDNKPG_01580	SDNZ01000019.1	1581	SDNZ01000019.1	1580	-1	TRUE
Phy00IJKGK_9999870_24760	Phy00IJB9L_2053491	Phy00IJB9K_2053491	10	2053491	2053491	GCA004524565.1_FCHDNKPG_01654	GCA004524565.1_FCHDNKPG_01653	SDNZ01000154.1	1654	SDNZ01000154.1	1653	-1	TRUE
Phy00IJKGK_9999870_24760	Phy00IK77I_2952944	Phy00IK77H_2952944	10	2952944	2952944	GCA038887515.1_BFKCCBGP_00860	GCA038887515.1_BFKCCBGP_00859	JAWAKK010000002.1	860	JAWAKK010000002.1	859	-1	TRUE
Phy00IJKGK_9999870_24760	Phy00IJT2V_2986812	Phy00IJT2U_2986812	10	2986812	2986812	GCA038727515.1_MAHMIFNC_00431	GCA038727515.1_MAHMIFNC_00430	JAVYVS010000001.1	436	JAVYVS010000001.1	435	-1	TRUE
Phy00IJKGK_9999870_24760	Phy00IJPYX_2268187	Phy00IJPYY_2268187	10	2268187	2268187	GCA038845975.1_DDJIECNN_02552	GCA038845975.1_DDJIECNN_02553	JAWBQF010000067.1	2555	JAWBQF010000067.1	2556	1	TRUE
Phy00IJKGK_9999870_24760	Phy00IJON3_2268187	Phy00IJON4_2268187	10	2268187	2268187	GCA038845975.1_DDJIECNN_00815	GCA038845975.1_DDJIECNN_00816	JAWBQF010000007.1	816	JAWBQF010000007.1	817	1	TRUE
Phy00IJKGK_9999870_24760	Phy00IK0ES_9999866	Phy00IK0EU_9999866	10	9999866	9999866	GCA038883335.1_JOOMHABJ_00622	GCA038883335.1_JOOMHABJ_00624	JAVZMI010000004.1	626	JAVZMI010000004.1	628	2	TRUE
Phy00IJKGK_9999870_24760	Phy00IKEF9_9999860	Phy00IKEFA_9999860	10	9999860	9999860	GCA018396865.1_EKCINPMJ_01600	GCA018396865.1_EKCINPMJ_01601	JAGTRB010000006.1	1600	JAGTRB010000006.1	1601	1	TRUE
Phy00IJKGK_9999870_24760	Phy00IJJWM_3126527	Phy00IJJWL_3126527	10	3126527	3126527	GCA037308085.1_JJCAMKKM_02224	GCA037308085.1_JJCAMKKM_02223	CP147779.1	2225	CP147779.1	2224	-1	TRUE
Phy00IJKGK_9999870_24760	Phy00IK10E_9999865	Phy00IK10D_9999865	10	9999865	9999865	GCA029776125.1_CFBCJJOF_00168	GCA029776125.1_CFBCJJOF_00167	JARVJS010000151.1	168	JARVJS010000151.1	167	-1	TRUE
Phy00IJKGK_9999870_24760	Phy00G8DB7_1776294	Phy00G8DB8_1776294	10	1776294	1776294	GCF001541925.1_PJMCDOCG_00273	GCF001541925.1_PJMCDOCG_00274	NZ_LQMW01000010.1	273	NZ_LQMW01000010.1	274	1	TRUE
Phy00IJKGK_9999870_24760	Phy00IIVCX_2591838	Phy00IIVCW_2591838	10	2591838	2591838	GCA026993975.1_JMCHHPCH_00592	GCA026993975.1_JMCHHPCH_00591	JALWRR010000059.1	593	JALWRR010000059.1	592	-1	TRUE
Phy00IJKGK_9999870_24760	Phy00IIX0G_3402403	Phy00IIX0F_3402403	10	3402403	3402403	GCA024720975.1_HFGJLMFL_00101	GCA024720975.1_HFGJLMFL_00100	JANJXX010000014.1	102	JANJXX010000014.1	101	-1	TRUE
Phy00IJKGK_9999870_24760	Phy00IK5YC_2495426	Phy00IK5YB_2495426	10	2495426	2495426	GCA037478935.1_BFMCADDN_00841	GCA037478935.1_BFMCADDN_00840	JBBFLR010000004.1	843	JBBFLR010000004.1	842	-1	TRUE
Phy00IJKGK_9999870_24760	Phy00IJ2LT_1906665	Phy00IJ2LU_1906665	10	1906665	1906665	GCA024276395.1_GPKPNCHL_02746	GCA024276395.1_GPKPNCHL_02747	JAJRXH010000724.1	2748	JAJRXH010000724.1	2749	1	TRUE
Phy00IJKGK_9999870_24760	Phy00IKFUJ_2926850	Phy00IKFUK_2926850	10	2926850	2926850	GCF022693705.1_IKFFDJFG_01560	GCF022693705.1_IKFFDJFG_01561	NZ_CP094288.1	1564	NZ_CP094288.1	1565	1	TRUE
Phy00IJKGK_9999870_24760	Phy00IJXH0_2250277	Phy00IJXGZ_2250277	10	2250277	2250277	GCA038881895.1_NHANPPFO_00162	GCA038881895.1_NHANPPFO_00161	JAVZOV010000001.1	162	JAVZOV010000001.1	161	-1	TRUE
Phy00IJKGK_9999870_24760	Phy00IK7X5_3402020	Phy00IK7X6_3402020	10	3402020	3402020	GCA040290255.1_PJBEIIBL_00419	GCA040290255.1_PJBEIIBL_00420	PSMU01000001.1	419	PSMU01000001.1	420	1	TRUE
Phy00IJKGK_9999870_24760	Phy00IKI4Y_2983604	Phy00IKI4X_2983604	10	2983604	2983604	GCF025641885.1_LEBFFKNC_02665	GCF025641885.1_LEBFFKNC_02664	NZ_JAOTQN010000006.1	2670	NZ_JAOTQN010000006.1	2669	-1	TRUE
Phy00IJKGK_9999870_24760	Phy00IIS5U_9999872	Phy00IIS5T_9999872	10	9999872	9999872	GCA027068385.1_FJAGBEPC_00509	GCA027068385.1_FJAGBEPC_00508	JAMOTR010000061.1	509	JAMOTR010000061.1	508	-1	TRUE
Phy00IJKGK_9999870_24760	Phy00IJQAO_2026795	Phy00IJQAP_2026795	10	2026795	2026795	GCA041641305.1_PGLKNBBD_00380	GCA041641305.1_PGLKNBBD_00381	JBEPYN010000001.1	380	JBEPYN010000001.1	381	1	TRUE
Phy00IJKGK_9999870_24760	Phy00G9BWJ_2798936	Phy00G9BWK_2798936	10	2798936	2798936	GCA016840425.1_IAHJMLLN_00613	GCA016840425.1_IAHJMLLN_00614	JAEOSI010000097.1	613	JAEOSI010000097.1	614	1	TRUE
Phy00IJKGK_9999870_24760	Phy00IJUK9_9999868	Phy00IJUKA_9999868	10	9999868	9999868	GCA011041895.1_OKDMMLGA_00745	GCA011041895.1_OKDMMLGA_00746	DRAE01000058.1	745	DRAE01000058.1	746	1	TRUE
Phy00IJKGK_9999870_24760	Phy00II855_3101517	Phy00II856_3101517	10	3101517	3101517	GCA040225955.1_EGFIHDBD_00301	GCA040225955.1_EGFIHDBD_00302	JBECUL010000004.1	301	JBECUL010000004.1	302	1	TRUE
Phy00IJKGK_9999870_24760	Phy00IIXCK_3402403	Phy00IIXCJ_3402403	10	3402403	3402403	GCA024720975.1_HFGJLMFL_00552	GCA024720975.1_HFGJLMFL_00551	JANJXX010000020.1	553	JANJXX010000020.1	552	-1	TRUE
Phy00IJKGK_9999870_24760	Phy00IJECO_3126528	Phy00IJECN_3126528	10	3126528	3126528	GCA037305845.1_JPIBEIIO_01748	GCA037305845.1_JPIBEIIO_01747	CP147778.1	1751	CP147778.1	1750	-1	TRUE
Phy00IJKGK_9999870_24760	Phy00IJKGK_9999870	Phy00IJKGJ_9999870	10	9999870	9999870	GCA018396915.1_OEGHCMOG_00298	GCA018396915.1_OEGHCMOG_00297	JAGTRD010000010.1	298	JAGTRD010000010.1	297	-1	TRUE
Phy00IJKGK_9999870_24760	Phy00G7Z9Q_1841599	Phy00IIWQ0_1841599	10	1841599	1841599	GCA001940665.2_NDAMOAGK_00289	GCA001940665.2_NDAMOAGK_00290	CP091871.1	289	CP091871.1	290	1	TRUE
Phy00IJKGK_9999870_24760	Phy00IIWXH_1841599	Phy00IIWXI_1841599	10	1841599	1841599	GCA001940665.2_NDAMOAGK_01461	GCA001940665.2_NDAMOAGK_01462	CP091871.1	1463	CP091871.1	1464	1	TRUE
Phy00IJKA5_9999870_24770	Phy00IIYI2_2719382	Phy00IIYI0_2719382	10	2719382	2719382	GCA029838215.1_GCFBPIMP_00795	GCA029838215.1_GCFBPIMP_00793	JALGVI010000019.1	795	JALGVI010000019.1	793	-2	FALSE
Phy00IJKA5_9999870_24771	Phy00IJE4I_3126528	Phy00IJE4H_3126528	10	3126528	3126528	GCA037305845.1_JPIBEIIO_01446	GCA037305845.1_JPIBEIIO_01445	CP147778.1	1449	CP147778.1	1448	-1	FALSE
Phy00IJL4Q_9999870_24784	Phy00IJOZ6_2268187	Phy00IJOZ5_2268187	10	2268187	2268187	GCA038845975.1_DDJIECNN_01252	GCA038845975.1_DDJIECNN_01251	JAWBQF010000013.1	1253	JAWBQF010000013.1	1252	-1	FALSE
Phy00IJKOL_9999870_24786	Phy00IK27M_9999864	Phy00IK27L_9999864	10	9999864	9999864	GCA029259355.1_BLPFKIPD_00380	GCA029259355.1_BLPFKIPD_00379	JAPDIZ010000002.1	380	JAPDIZ010000002.1	379	-1	FALSE
Phy00IJKJE_9999870_24803	Phy00G996E_9999878	Phy00G996D_9999878	10	9999878	9999878	GCA019058315.1_JDHPMMCG_02204	GCA019058315.1_JDHPMMCG_02203	JAHPZH010000002.1	2205	JAHPZH010000002.1	2204	-1	TRUE
Phy00IJKJE_9999870_24803	Phy00G996C_9999878	Phy00G996D_9999878	10	9999878	9999878	GCA019058315.1_JDHPMMCG_02202	GCA019058315.1_JDHPMMCG_02203	JAHPZH010000002.1	2203	JAHPZH010000002.1	2204	1	TRUE
Phy00IJKJE_9999870_24803	Phy00G996C_9999878	Phy00G996B_9999878	10	9999878	9999878	GCA019058315.1_JDHPMMCG_02202	GCA019058315.1_JDHPMMCG_02201	JAHPZH010000002.1	2203	JAHPZH010000002.1	2202	-1	TRUE
Phy00IJKJE_9999870_24803	Phy00G9969_9999878	Phy00G996B_9999878	10	9999878	9999878	GCA019058315.1_JDHPMMCG_02199	GCA019058315.1_JDHPMMCG_02201	JAHPZH010000002.1	2200	JAHPZH010000002.1	2202	2	TRUE
Phy00IJKJE_9999870_24803	Phy00IIMIY_2218537	Phy00IIMIX_2218537	10	2218537	2218537	GCA005191425.1_AEGAMCKF_02999	GCA005191425.1_AEGAMCKF_02998	SUPR01000008.1	2999	SUPR01000008.1	2998	-1	TRUE
Phy00IJKTW_9999870_24815	Phy00G8DQO_1776294	Phy00G8DQM_1776294	10	1776294	1776294	GCF001541925.1_PJMCDOCG_00845	GCF001541925.1_PJMCDOCG_00843	NZ_LQMW01000019.1	845	NZ_LQMW01000019.1	843	-2	FALSE
Phy00IJKG7_9999870_24822	Phy00GAERG_2798940	Phy00GAERF_2798940	10	2798940	2798940	GCA016840465.1_JPJMNJDP_01471	GCA016840465.1_JPJMNJDP_01470	JAEOSH010000038.1	1471	JAEOSH010000038.1	1470	-1	TRUE
Phy00IJKG7_9999870_24822	Phy00IJBHO_2053491	Phy00IJBHN_2053491	10	2053491	2053491	GCA004524565.1_FCHDNKPG_01950	GCA004524565.1_FCHDNKPG_01949	SDNZ01000029.1	1950	SDNZ01000029.1	1949	-1	TRUE
Phy00IJLGW_9999870_24830	Phy00IK5WS_2495426	Phy00IK5WU_2495426	10	2495426	2495426	GCA037478935.1_BFMCADDN_00785	GCA037478935.1_BFMCADDN_00787	JBBFLR010000004.1	787	JBBFLR010000004.1	789	2	FALSE
Phy00IJKCX_9999870_24838	Phy00IJQUD_2026795	Phy00IJQUE_2026795	10	2026795	2026795	GCA041641305.1_PGLKNBBD_01106	GCA041641305.1_PGLKNBBD_01107	JBEPYN010000002.1	1110	JBEPYN010000002.1	1111	1	FALSE
Phy00IJKCX_9999870_24838	Phy00IJQUF_2026795	Phy00IJQUE_2026795	10	2026795	2026795	GCA041641305.1_PGLKNBBD_01108	GCA041641305.1_PGLKNBBD_01107	JBEPYN010000002.1	1112	JBEPYN010000002.1	1111	-1	FALSE
Phy00IJLJD_9999870_24867	Phy00IJBUW_2053491	Phy00IJBUX_2053491	10	2053491	2053491	GCA004524565.1_FCHDNKPG_02427	GCA004524565.1_FCHDNKPG_02428	SDNZ01000044.1	2427	SDNZ01000044.1	2428	1	FALSE
Phy00IJL5X_9999870_24879	Phy00IK4VP_1978159	Phy00IK4VQ_1978159	10	1978159	1978159	GCA003019535.1_GMIBGHLE_01957	GCA003019535.1_GMIBGHLE_01958	NEXG01000027.1	1957	NEXG01000027.1	1958	1	TRUE
Phy00IJL5X_9999870_24879	Phy00IJRHH_2268198	Phy00IJRHG_2268198	10	2268198	2268198	GCA029775965.1_HNKLLLKN_00164	GCA029775965.1_HNKLLLKN_00163	JARVJU010000012.1	165	JARVJU010000012.1	164	-1	TRUE
Phy00IJL5X_9999870_24879	Phy00G9F38_2798938	Phy00G9F37_2798938	10	2798938	2798938	GCA016839515.1_ABLIGFPE_02659	GCA016839515.1_ABLIGFPE_02658	JAEOUE010000266.1	2659	JAEOUE010000266.1	2658	-1	TRUE
Phy00IJL5X_9999870_24879	Phy00IIU2B_9999871	Phy00IIU2C_9999871	10	9999871	9999871	GCA015523565.1_PCFOPMMF_02091	GCA015523565.1_PCFOPMMF_02092	WAKA01000157.1	2097	WAKA01000157.1	2098	1	TRUE
Phy00IJL5X_9999870_24879	Phy00IIE8T_2026747	Phy00IIE8S_2026747	10	2026747	2026747	GCA030638685.1_ONHCOHBB_00034	GCA030638685.1_ONHCOHBB_00033	DAOWED010000067.1	34	DAOWED010000067.1	33	-1	TRUE
Phy00IJL5X_9999870_24879	Phy00IJHE6_2876573	Phy00IJHE7_2876573	10	2876573	2876573	GCA021513695.1_JMEPJHAH_01625	GCA021513695.1_JMEPJHAH_01626	CP084166.1	1628	CP084166.1	1629	1	TRUE
Phy00IJL5X_9999870_24879	Phy00IK7FA_2952944	Phy00IK7F9_2952944	10	2952944	2952944	GCA038887515.1_BFKCCBGP_01152	GCA038887515.1_BFKCCBGP_01151	JAWAKK010000002.1	1152	JAWAKK010000002.1	1151	-1	TRUE
Phy00IJL5X_9999870_24879	Phy00IJTOE_2986812	Phy00IJTOF_2986812	10	2986812	2986812	GCA038727515.1_MAHMIFNC_01233	GCA038727515.1_MAHMIFNC_01234	JAVYVS010000003.1	1238	JAVYVS010000003.1	1239	1	TRUE
Phy00IJL5X_9999870_24879	Phy00GAMNM_2799008	Phy00GAMNO_2799008	10	2799008	2799008	GCA016839805.1_BHAOMLAN_01173	GCA016839805.1_BHAOMLAN_01175	JAEOTO010000032.1	1173	JAEOTO010000032.1	1175	2	TRUE
Phy00IJL5X_9999870_24879	Phy00IJIO1_3126527	Phy00IJIO3_3126527	10	3126527	3126527	GCA037308085.1_JJCAMKKM_00617	GCA037308085.1_JJCAMKKM_00619	CP147779.1	617	CP147779.1	619	2	TRUE
Phy00IJL5X_9999870_24879	Phy00GAEJD_2798940	Phy00GAEJC_2798940	10	2798940	2798940	GCA016840465.1_JPJMNJDP_01172	GCA016840465.1_JPJMNJDP_01171	JAEOSH010000001.1	1172	JAEOSH010000001.1	1171	-1	TRUE
Phy00IJL5X_9999870_24879	Phy00IK1KH_9999865	Phy00IK1KG_9999865	10	9999865	9999865	GCA029776125.1_CFBCJJOF_00907	GCA029776125.1_CFBCJJOF_00906	JARVJS010000068.1	908	JARVJS010000068.1	907	-1	TRUE
Phy00IJL5X_9999870_24879	Phy00IKARE_9999862	Phy00IKARF_9999862	10	9999862	9999862	GCA003661605.2_NNGKFDCJ_00606	GCA003661605.2_NNGKFDCJ_00607	QMWL02000054.1	606	QMWL02000054.1	607	1	TRUE
Phy00IJL5X_9999870_24879	Phy00IJUG8_9999868	Phy00IJUG7_9999868	10	9999868	9999868	GCA011041895.1_OKDMMLGA_00595	GCA011041895.1_OKDMMLGA_00594	DRAE01000031.1	595	DRAE01000031.1	594	-1	TRUE
Phy00IJL5X_9999870_24879	Phy00IJL5X_9999870	Phy00IJL5W_9999870	10	9999870	9999870	GCA018396915.1_OEGHCMOG_01216	GCA018396915.1_OEGHCMOG_01215	JAGTRD010000003.1	1216	JAGTRD010000003.1	1215	-1	TRUE
Phy00IJL5X_9999870_24879	Phy00IK0IS_9999866	Phy00IK0IT_9999866	10	9999866	9999866	GCA038883335.1_JOOMHABJ_00768	GCA038883335.1_JOOMHABJ_00769	JAVZMI010000006.1	772	JAVZMI010000006.1	773	1	TRUE
Phy00IJL5X_9999870_24879	Phy00IK3CG_9999864	Phy00IK3CF_9999864	10	9999864	9999864	GCA029259355.1_BLPFKIPD_01877	GCA029259355.1_BLPFKIPD_01876	JAPDIZ010000007.1	1879	JAPDIZ010000007.1	1878	-1	TRUE
Phy00IJL5X_9999870_24879	Phy00IKBOT_9999861	Phy00IKBOS_9999861	10	9999861	9999861	GCA018396415.1_BDCLOHIN_00997	GCA018396415.1_BDCLOHIN_00996	JAGTRE010000004.1	997	JAGTRE010000004.1	996	-1	TRUE
Phy00IJL5X_9999870_24879	Phy00IJMO2_9999869	Phy00IJMO3_9999869	10	9999869	9999869	GCA025058595.1_KAJONGGF_01458	GCA025058595.1_KAJONGGF_01459	JANXEK010000009.1	1461	JANXEK010000009.1	1462	1	TRUE
Phy00IJL5X_9999870_24880	Phy00IK9L5_9999863	Phy00IK9L4_9999863	10	9999863	9999863	GCA021162845.1_ONFFKHMD_01249	GCA021162845.1_ONFFKHMD_01248	JAGGXX010000013.1	1249	JAGGXX010000013.1	1248	-1	TRUE
Phy00IJL5X_9999870_24880	Phy00IKFCI_2926850	Phy00IKFCJ_2926850	10	2926850	2926850	GCF022693705.1_IKFFDJFG_00888	GCF022693705.1_IKFFDJFG_00889	NZ_CP094288.1	892	NZ_CP094288.1	893	1	TRUE
Phy00IJL5X_9999870_24880	Phy00IJXHY_2250277	Phy00IJXHZ_2250277	10	2250277	2250277	GCA038881895.1_NHANPPFO_00197	GCA038881895.1_NHANPPFO_00198	JAVZOV010000001.1	197	JAVZOV010000001.1	198	1	TRUE
Phy00IJL5X_9999870_24880	Phy00IJLBG_9999870	Phy00IJLBH_9999870	10	9999870	9999870	GCA018396915.1_OEGHCMOG_01416	GCA018396915.1_OEGHCMOG_01417	JAGTRD010000004.1	1416	JAGTRD010000004.1	1417	1	TRUE
Phy00IJL5X_9999870_24880	Phy00IJYSJ_1935121	Phy00IJYSI_1935121	10	1935121	1935121	GCA002011085.2_BDOPJDNL_00137	GCA002011085.2_BDOPJDNL_00136	MTMB02000001.1	137	MTMB02000001.1	136	-1	TRUE
Phy00IJL5X_9999870_24881	Phy00IKEJV_9999860	Phy00IKEJW_9999860	10	9999860	9999860	GCA018396865.1_EKCINPMJ_01770	GCA018396865.1_EKCINPMJ_01771	JAGTRB010000008.1	1770	JAGTRB010000008.1	1771	1	FALSE
Phy00IJKXV_9999870_24944	Phy00GAKV2_2799005	Phy00GAKV1_2799005	10	2799005	2799005	GCA019056805.1_DBDKMGEL_00731	GCA019056805.1_DBDKMGEL_00730	DXJG01000002.1	731	DXJG01000002.1	730	-1	TRUE
Phy00IJKXV_9999870_24944	Phy00IJNRO_3045160	Phy00IJNRM_3045160	10	3045160	3045160	GCA038871175.1_DIIHMLOM_01441	GCA038871175.1_DIIHMLOM_01439	JAVZIQ010000045.1	1441	JAVZIQ010000045.1	1439	-2	TRUE
Phy00IJK9Z_9999870_24947	Phy00IJF0H_3126528	Phy00IJF0I_3126528	10	3126528	3126528	GCA037305845.1_JPIBEIIO_02605	GCA037305845.1_JPIBEIIO_02606	CP147778.1	2609	CP147778.1	2610	1	FALSE
Phy00IJK9Z_9999870_24950	Phy00IJTLH_2986812	Phy00IJTLJ_2986812	10	2986812	2986812	GCA038727515.1_MAHMIFNC_01117	GCA038727515.1_MAHMIFNC_01119	JAVYVS010000003.1	1122	JAVYVS010000003.1	1124	2	FALSE
Phy00IJLGI_9999870_24966	Phy00G8ASL_2951803	Phy00G8ASJ_2951803	10	2951803	2951803	GCA025839675.1_BGENDEAD_03045	GCA025839675.1_BGENDEAD_03046	CP104013.1	3045	CP104013.1	3046	1	FALSE
Phy00IJKPD_9999870_24967	Phy00GAKXH_2799005	Phy00GAKXI_2799005	10	2799005	2799005	GCA019056805.1_DBDKMGEL_00818	GCA019056805.1_DBDKMGEL_00819	DXJG01000002.1	818	DXJG01000002.1	819	1	FALSE
Phy00IJKFM_9999870_24989	Phy00G8AWT_2951803	Phy00G8AWV_2951803	10	2951803	2951803	GCA025839675.1_BGENDEAD_02893	GCA025839675.1_BGENDEAD_02891	CP104013.1	2893	CP104013.1	2891	-2	FALSE
Phy00IJKNJ_9999870_25024	Phy00IIH9W_3058035	Phy00IIH9V_3058035	10	3058035	3058035	GCA038858525.1_FNJDHMDA_01872	GCA038858525.1_FNJDHMDA_01871	JAWCFL010000041.1	1875	JAWCFL010000041.1	1874	-1	FALSE
Phy00IJKQV_9999870_25032	Phy00IK0HO_9999866	Phy00IK0HN_9999866	10	9999866	9999866	GCA038883335.1_JOOMHABJ_00727	GCA038883335.1_JOOMHABJ_00726	JAVZMI010000005.1	731	JAVZMI010000005.1	730	-1	FALSE
Phy00IJKN6_9999870_25037	Phy00IJJ74_3126527	Phy00IJJ75_3126527	10	3126527	3126527	GCA037308085.1_JJCAMKKM_01305	GCA037308085.1_JJCAMKKM_01306	CP147779.1	1305	CP147779.1	1306	1	FALSE
Phy00IJKEE_9999870_25041	Phy00IKA39_9999863	Phy00IKA37_9999863	10	9999863	9999863	GCA021162845.1_ONFFKHMD_01917	GCA021162845.1_ONFFKHMD_01915	JAGGXX010000018.1	1917	JAGGXX010000018.1	1915	-2	FALSE
Phy00IJKDJ_9999870_25047	Phy00G8ZRM_2594042	Phy00G8ZRN_2594042	10	2594042	2594042	GCF008000775.2_JEDDKEKE_03863	GCF008000775.2_JEDDKEKE_03864	NZ_CP042905.2	3863	NZ_CP042905.2	3864	1	TRUE
Phy00IJKDJ_9999870_25047	Phy00IJCN0_2951803	Phy00G8B8C_2951803	10	2951803	2951803	GCA025839675.1_BGENDEAD_02463	GCA025839675.1_BGENDEAD_02464	CP104013.1	2463	CP104013.1	2464	1	TRUE
Phy00IJKDJ_9999870_25048	Phy00IKDAD_9999860	Phy00IKDAE_9999860	10	9999860	9999860	GCA018396865.1_EKCINPMJ_00104	GCA018396865.1_EKCINPMJ_00105	JAGTRB010000001.1	104	JAGTRB010000001.1	105	1	FALSE
Phy00IJKDJ_9999870_25049	Phy00IJH5R_2876573	Phy00IJH5S_2876573	10	2876573	2876573	GCA021513695.1_JMEPJHAH_01320	GCA021513695.1_JMEPJHAH_01321	CP084166.1	1323	CP084166.1	1324	1	FALSE
Phy00IJKDJ_9999870_25050	Phy00IIFP7_2026747	Phy00IIFP6_2026747	10	2026747	2026747	GCA030638685.1_ONHCOHBB_01925	GCA030638685.1_ONHCOHBB_01924	DAOWED010000190.1	1925	DAOWED010000190.1	1924	-1	FALSE
Phy00IJKO3_9999870_25082	Phy00IJKE6_9999870	Phy00IJKE5_9999870	10	9999870	9999870	GCA018396915.1_OEGHCMOG_00211	GCA018396915.1_OEGHCMOG_00210	JAGTRD010000001.1	211	JAGTRD010000001.1	210	-1	TRUE
Phy00IJKO3_9999870_25082	Phy00IJO0A_3045160	Phy00IJO0B_3045160	10	3045160	3045160	GCA038871175.1_DIIHMLOM_01753	GCA038871175.1_DIIHMLOM_01754	JAVZIQ010000079.1	1753	JAVZIQ010000079.1	1754	1	TRUE
Phy00IJKO3_9999870_25082	Phy00IJKD9_9999870	Phy00IJKD8_9999870	10	9999870	9999870	GCA018396915.1_OEGHCMOG_00178	GCA018396915.1_OEGHCMOG_00177	JAGTRD010000001.1	178	JAGTRD010000001.1	177	-1	TRUE
Phy00IJKO3_9999870_25082	Phy00IKCRH_1577685	Phy00IKCRG_1577685	10	1577685	1577685	GCF003431325.1_AGJEOBIA_00976	GCF003431325.1_AGJEOBIA_00975	NZ_CP010515.1	976	NZ_CP010515.1	975	-1	TRUE
Phy00IJKO3_9999870_25082	Phy00IJPSP_2268187	Phy00IJPSQ_2268187	10	2268187	2268187	GCA038845975.1_DDJIECNN_02325	GCA038845975.1_DDJIECNN_02326	JAWBQF010000044.1	2328	JAWBQF010000044.1	2329	1	TRUE
Phy00IJKO3_9999870_25082	Phy00IJKJ3_9999870	Phy00IJKJ2_9999870	10	9999870	9999870	GCA018396915.1_OEGHCMOG_00390	GCA018396915.1_OEGHCMOG_00389	JAGTRD010000012.1	390	JAGTRD010000012.1	389	-1	TRUE
Phy00IJKO3_9999870_25082	Phy00G9VJS_2815303	Phy00G9VJR_2815303	10	2815303	2815303	GCA017601245.1_PDDIOGIJ_01109	GCA017601245.1_PDDIOGIJ_01108	JAFNJB010000043.1	1109	JAFNJB010000043.1	1108	-1	TRUE
Phy00IJKO3_9999870_25082	Phy00IK9VB_9999863	Phy00IK9VC_9999863	10	9999863	9999863	GCA021162845.1_ONFFKHMD_01625	GCA021162845.1_ONFFKHMD_01626	JAGGXX010000027.1	1625	JAGGXX010000027.1	1626	1	TRUE
Phy00IJKO3_9999870_25082	Phy00IJMFO_9999869	Phy00IJMFN_9999869	10	9999869	9999869	GCA025058595.1_KAJONGGF_01147	GCA025058595.1_KAJONGGF_01146	JANXEK010000005.1	1149	JANXEK010000005.1	1148	-1	TRUE
Phy00IJKO3_9999870_25082	Phy00IK94F_9999863	Phy00IK94G_9999863	10	9999863	9999863	GCA021162845.1_ONFFKHMD_00643	GCA021162845.1_ONFFKHMD_00644	JAGGXX010000007.1	643	JAGGXX010000007.1	644	1	TRUE
Phy00IJKO3_9999870_25082	Phy00IJQY3_2026795	Phy00IJQY2_2026795	10	2026795	2026795	GCA041641305.1_PGLKNBBD_01241	GCA041641305.1_PGLKNBBD_01240	JBEPYN010000002.1	1246	JBEPYN010000002.1	1245	-1	TRUE
Phy00IJKO3_9999870_25082	Phy00IJQYC_2026795	Phy00IJQYB_2026795	10	2026795	2026795	GCA041641305.1_PGLKNBBD_01250	GCA041641305.1_PGLKNBBD_01249	JBEPYN010000002.1	1255	JBEPYN010000002.1	1254	-1	TRUE
Phy00IJKO3_9999870_25082	Phy00IIU4F_9999871	Phy00IIU4G_9999871	10	9999871	9999871	GCA015523565.1_PCFOPMMF_02167	GCA015523565.1_PCFOPMMF_02168	WAKA01000164.1	2173	WAKA01000164.1	2174	1	TRUE
Phy00IJKO3_9999870_25082	Phy00IJUTN_9999867	Phy00IJUTO_9999867	10	9999867	9999867	GCA011040545.1_HICJJJJE_00088	GCA011040545.1_HICJJJJE_00089	DQYM01000178.1	88	DQYM01000178.1	89	1	TRUE
Phy00IJKO3_9999870_25082	Phy00IK2WO_9999864	Phy00IK2WP_9999864	10	9999864	9999864	GCA029259355.1_BLPFKIPD_01297	GCA029259355.1_BLPFKIPD_01298	JAPDIZ010000003.1	1298	JAPDIZ010000003.1	1299	1	TRUE
Phy00IJKO3_9999870_25082	Phy00IJTX5_2986812	Phy00IJTX4_2986812	10	2986812	2986812	GCA038727515.1_MAHMIFNC_01560	GCA038727515.1_MAHMIFNC_01559	JAVYVS010000006.1	1565	JAVYVS010000006.1	1564	-1	TRUE
Phy00IJKO3_9999870_25082	Phy00IJZ9P_1935121	Phy00IJZ9Q_1935121	10	1935121	1935121	GCA002011085.2_BDOPJDNL_00759	GCA002011085.2_BDOPJDNL_00760	MTMB02000001.1	762	MTMB02000001.1	763	1	TRUE
Phy00IJKO3_9999870_25082	Phy00IJOXW_2268187	Phy00IJOXV_2268187	10	2268187	2268187	GCA038845975.1_DDJIECNN_01206	GCA038845975.1_DDJIECNN_01205	JAWBQF010000012.1	1207	JAWBQF010000012.1	1206	-1	TRUE
Phy00IJKO3_9999870_25082	Phy00IKEJN_9999860	Phy00IKEJO_9999860	10	9999860	9999860	GCA018396865.1_EKCINPMJ_01762	GCA018396865.1_EKCINPMJ_01763	JAGTRB010000008.1	1762	JAGTRB010000008.1	1763	1	TRUE
Phy00IJKO3_9999870_25082	Phy00IJZQA_1935121	Phy00IJZQB_1935121	10	1935121	1935121	GCA002011085.2_BDOPJDNL_01364	GCA002011085.2_BDOPJDNL_01365	MTMB02000001.1	1367	MTMB02000001.1	1368	1	TRUE
Phy00IJKO3_9999870_25082	Phy00IKFIW_2926850	Phy00IKFIV_2926850	10	2926850	2926850	GCF022693705.1_IKFFDJFG_01132	GCF022693705.1_IKFFDJFG_01131	NZ_CP094288.1	1136	NZ_CP094288.1	1135	-1	TRUE
Phy00IJKO3_9999870_25082	Phy00IKG65_2983604	Phy00IKG66_2983604	10	2983604	2983604	GCF025641885.1_LEBFFKNC_00087	GCF025641885.1_LEBFFKNC_00088	NZ_JAOTQN010000001.1	87	NZ_JAOTQN010000001.1	88	1	TRUE
Phy00IJKO3_9999870_25082	Phy00IJOWQ_2268187	Phy00IJOWP_2268187	10	2268187	2268187	GCA038845975.1_DDJIECNN_01164	GCA038845975.1_DDJIECNN_01163	JAWBQF010000012.1	1165	JAWBQF010000012.1	1164	-1	TRUE
Phy00IJKO3_9999870_25082	Phy00IJWM7_2056631	Phy00IJWM8_2056631	10	2056631	2056631	GCA029258925.1_DAGEDAFG_00902	GCA029258925.1_DAGEDAFG_00903	JAPDJV010000036.1	902	JAPDJV010000036.1	903	1	TRUE
Phy00IJKO3_9999870_25082	Phy00IK7OH_3402020	Phy00IK7OG_3402020	10	3402020	3402020	GCA040290255.1_PJBEIIBL_00095	GCA040290255.1_PJBEIIBL_00094	PSMU01000003.1	95	PSMU01000003.1	94	-1	TRUE
Phy00IJKO3_9999870_25082	Phy00IJQ9N_2026795	Phy00IJQ9O_2026795	10	2026795	2026795	GCA041641305.1_PGLKNBBD_00343	GCA041641305.1_PGLKNBBD_00344	JBEPYN010000001.1	343	JBEPYN010000001.1	344	1	TRUE
Phy00IJKO3_9999870_25082	Phy00IJYDF_2250277	Phy00IJYDE_2250277	10	2250277	2250277	GCA038881895.1_NHANPPFO_01353	GCA038881895.1_NHANPPFO_01352	JAVZOV010000003.1	1355	JAVZOV010000003.1	1354	-1	TRUE
Phy00IJKO3_9999870_25082	Phy00IJQX2_2026795	Phy00IJQX1_2026795	10	2026795	2026795	GCA041641305.1_PGLKNBBD_01204	GCA041641305.1_PGLKNBBD_01203	JBEPYN010000002.1	1209	JBEPYN010000002.1	1208	-1	TRUE
Phy00IJKO3_9999870_25082	Phy00IJPUM_2268187	Phy00IJPUL_2268187	10	2268187	2268187	GCA038845975.1_DDJIECNN_02395	GCA038845975.1_DDJIECNN_02394	JAWBQF010000048.1	2398	JAWBQF010000048.1	2397	-1	TRUE
Phy00IJKO3_9999870_25082	Phy00IJN4C_3045160	Phy00IJN4D_3045160	10	3045160	3045160	GCA038871175.1_DIIHMLOM_00594	GCA038871175.1_DIIHMLOM_00595	JAVZIQ010000010.1	594	JAVZIQ010000010.1	595	1	TRUE
Phy00IJKO3_9999870_25082	Phy00IJNI6_3045160	Phy00IJNI5_3045160	10	3045160	3045160	GCA038871175.1_DIIHMLOM_01095	GCA038871175.1_DIIHMLOM_01094	JAVZIQ010000026.1	1095	JAVZIQ010000026.1	1094	-1	TRUE
Phy00IJKO3_9999870_25082	Phy00IJNTA_3045160	Phy00IJNT9_3045160	10	3045160	3045160	GCA038871175.1_DIIHMLOM_01499	GCA038871175.1_DIIHMLOM_01498	JAVZIQ010000049.1	1499	JAVZIQ010000049.1	1498	-1	TRUE
Phy00IJKO3_9999870_25082	Phy00IJOHH_2268187	Phy00IJOHG_2268187	10	2268187	2268187	GCA038845975.1_DDJIECNN_00613	GCA038845975.1_DDJIECNN_00612	JAWBQF010000005.1	613	JAWBQF010000005.1	612	-1	TRUE
Phy00IJKO3_9999870_25082	Phy00IJN3W_3045160	Phy00IJN3V_3045160	10	3045160	3045160	GCA038871175.1_DIIHMLOM_00578	GCA038871175.1_DIIHMLOM_00577	JAVZIQ010000009.1	578	JAVZIQ010000009.1	577	-1	TRUE
Phy00IJKO3_9999870_25082	Phy00IJNMW_3045160	Phy00IJNMV_3045160	10	3045160	3045160	GCA038871175.1_DIIHMLOM_01268	GCA038871175.1_DIIHMLOM_01267	JAVZIQ010000034.1	1268	JAVZIQ010000034.1	1267	-1	TRUE
Phy00IJKO3_9999870_25082	Phy00IK6R2_2952944	Phy00IK6R1_2952944	10	2952944	2952944	GCA038887515.1_BFKCCBGP_00261	GCA038887515.1_BFKCCBGP_00260	JAWAKK010000001.1	261	JAWAKK010000001.1	260	-1	TRUE
Phy00IJKO3_9999870_25082	Phy00IJN7I_3045160	Phy00IJN7J_3045160	10	3045160	3045160	GCA038871175.1_DIIHMLOM_00708	GCA038871175.1_DIIHMLOM_00709	JAVZIQ010000013.1	708	JAVZIQ010000013.1	709	1	TRUE
Phy00IJKO3_9999870_25082	Phy00IJO5N_2268187	Phy00IJO5O_2268187	10	2268187	2268187	GCA038845975.1_DDJIECNN_00186	GCA038845975.1_DDJIECNN_00187	JAWBQF010000002.1	186	JAWBQF010000002.1	187	1	TRUE
Phy00IJKO3_9999870_25082	Phy00IJO6G_2268187	Phy00IJO6H_2268187	10	2268187	2268187	GCA038845975.1_DDJIECNN_00215	GCA038845975.1_DDJIECNN_00216	JAWBQF010000002.1	215	JAWBQF010000002.1	216	1	TRUE
Phy00IJKO3_9999870_25082	Phy00IK6UU_2952944	Phy00IK6UV_2952944	10	2952944	2952944	GCA038887515.1_BFKCCBGP_00397	GCA038887515.1_BFKCCBGP_00398	JAWAKK010000001.1	397	JAWAKK010000001.1	398	1	TRUE
Phy00IJKO3_9999870_25082	Phy00IJMSY_3045160	Phy00IJMSX_3045160	10	3045160	3045160	GCA038871175.1_DIIHMLOM_00176	GCA038871175.1_DIIHMLOM_00175	JAVZIQ010000002.1	176	JAVZIQ010000002.1	175	-1	TRUE
Phy00IJKO3_9999870_25082	Phy00IJKWE_9999870	Phy00IJKWD_9999870	10	9999870	9999870	GCA018396915.1_OEGHCMOG_00872	GCA018396915.1_OEGHCMOG_00871	JAGTRD010000002.1	872	JAGTRD010000002.1	871	-1	TRUE
Phy00IJKO3_9999870_25082	Phy00IJMWR_3045160	Phy00IJMWS_3045160	10	3045160	3045160	GCA038871175.1_DIIHMLOM_00319	GCA038871175.1_DIIHMLOM_00320	JAVZIQ010000003.1	319	JAVZIQ010000003.1	320	1	TRUE
Phy00IJKO3_9999870_25082	Phy00IJQCT_2026795	Phy00IJQCU_2026795	10	2026795	2026795	GCA041641305.1_PGLKNBBD_00463	GCA041641305.1_PGLKNBBD_00464	JBEPYN010000001.1	463	JBEPYN010000001.1	464	1	TRUE
Phy00IJKO3_9999870_25082	Phy00IJYQB_1935121	Phy00IJYQA_1935121	10	1935121	1935121	GCA002011085.2_BDOPJDNL_00055	GCA002011085.2_BDOPJDNL_00054	MTMB02000001.1	55	MTMB02000001.1	54	-1	TRUE
Phy00IJKO3_9999870_25082	Phy00IJIB3_3126527	Phy00IJIB4_3126527	10	3126527	3126527	GCA037308085.1_JJCAMKKM_00143	GCA037308085.1_JJCAMKKM_00144	CP147779.1	143	CP147779.1	144	1	TRUE
Phy00IJKO3_9999870_25082	Phy00IK0FS_9999866	Phy00IK0FT_9999866	10	9999866	9999866	GCA038883335.1_JOOMHABJ_00659	GCA038883335.1_JOOMHABJ_00660	JAVZMI010000004.1	663	JAVZMI010000004.1	664	1	TRUE
Phy00IJKO3_9999870_25082	Phy00IJR5I_2026795	Phy00IJR5H_2026795	10	2026795	2026795	GCA041641305.1_PGLKNBBD_01509	GCA041641305.1_PGLKNBBD_01508	JBEPYN010000002.1	1514	JBEPYN010000002.1	1513	-1	TRUE
Phy00IJKO3_9999870_25082	Phy00IJQYG_2026795	Phy00IJQYH_2026795	10	2026795	2026795	GCA041641305.1_PGLKNBBD_01254	GCA041641305.1_PGLKNBBD_01255	JBEPYN010000002.1	1259	JBEPYN010000002.1	1260	1	TRUE
Phy00IJKO3_9999870_25082	Phy00IK8K8_3402020	Phy00IK8K9_3402020	10	3402020	3402020	GCA040290255.1_PJBEIIBL_01263	GCA040290255.1_PJBEIIBL_01264	PSMU01000007.1	1263	PSMU01000007.1	1264	1	TRUE
Phy00IJKO3_9999870_25082	Phy00IJOZP_2268187	Phy00IJOZQ_2268187	10	2268187	2268187	GCA038845975.1_DDJIECNN_01271	GCA038845975.1_DDJIECNN_01272	JAWBQF010000013.1	1272	JAWBQF010000013.1	1273	1	TRUE
Phy00IJKO3_9999870_25082	Phy00IJQBN_2026795	Phy00IJQBM_2026795	10	2026795	2026795	GCA041641305.1_PGLKNBBD_00415	GCA041641305.1_PGLKNBBD_00414	JBEPYN010000001.1	415	JBEPYN010000001.1	414	-1	TRUE
Phy00IJKO3_9999870_25082	Phy00IKI54_2983604	Phy00IKI53_2983604	10	2983604	2983604	GCF025641885.1_LEBFFKNC_02671	GCF025641885.1_LEBFFKNC_02670	NZ_JAOTQN010000006.1	2676	NZ_JAOTQN010000006.1	2675	-1	TRUE
Phy00IJKO3_9999870_25082	Phy00IJKO3_9999870	Phy00IJKO4_9999870	10	9999870	9999870	GCA018396915.1_OEGHCMOG_00571	GCA018396915.1_OEGHCMOG_00572	JAGTRD010000016.1	571	JAGTRD010000016.1	572	1	TRUE
Phy00IJKO3_9999870_25082	Phy00IJYHY_2250277	Phy00IJYHX_2250277	10	2250277	2250277	GCA038881895.1_NHANPPFO_01523	GCA038881895.1_NHANPPFO_01522	JAVZOV010000004.1	1525	JAVZOV010000004.1	1524	-1	TRUE
Phy00IJLAV_9999870_25101	Phy00IJOLY_2268187	Phy00IJOLW_2268187	10	2268187	2268187	GCA038845975.1_DDJIECNN_00774	GCA038845975.1_DDJIECNN_00772	JAWBQF010000007.1	775	JAWBQF010000007.1	773	-2	FALSE
Phy00IJL6B_9999870_25106	Phy00IK8PW_9999863	Phy00IK8PX_9999863	10	9999863	9999863	GCA021162845.1_ONFFKHMD_00119	GCA021162845.1_ONFFKHMD_00120	JAGGXX010000048.1	119	JAGGXX010000048.1	120	1	TRUE
Phy00IJL6B_9999870_25106	Phy00IIL44_2218537	Phy00IIL45_2218537	10	2218537	2218537	GCA005191425.1_AEGAMCKF_01164	GCA005191425.1_AEGAMCKF_01165	SUPR01000023.1	1164	SUPR01000023.1	1165	1	TRUE
Phy00IJL6B_9999870_25106	Phy00IIKT5_2218537	Phy00IIKT6_2218537	10	2218537	2218537	GCA005191425.1_AEGAMCKF_00768	GCA005191425.1_AEGAMCKF_00769	SUPR01000158.1	768	SUPR01000158.1	769	1	TRUE
Phy00IJL6B_9999870_25106	Phy00G97OH_9999878	Phy00G97OG_9999878	10	9999878	9999878	GCA019058315.1_JDHPMMCG_00249	GCA019058315.1_JDHPMMCG_00248	JAHPZH010000004.1	249	JAHPZH010000004.1	248	-1	TRUE
Phy00IJLEP_9999870_25110	Phy00GAMCF_2799008	Phy00GAMCG_2799008	10	2799008	2799008	GCA016839805.1_BHAOMLAN_00762	GCA016839805.1_BHAOMLAN_00763	JAEOTO010000031.1	762	JAEOTO010000031.1	763	1	FALSE
Phy00IJKE3_9999870_25116	Phy00IJPUO_2268187	Phy00IJPUN_2268187	10	2268187	2268187	GCA038845975.1_DDJIECNN_02397	GCA038845975.1_DDJIECNN_02396	JAWBQF010000048.1	2400	JAWBQF010000048.1	2399	-1	TRUE
Phy00IJKE3_9999870_25116	Phy00IJKO6_9999870	Phy00IJKO5_9999870	10	9999870	9999870	GCA018396915.1_OEGHCMOG_00574	GCA018396915.1_OEGHCMOG_00573	JAGTRD010000016.1	574	JAGTRD010000016.1	573	-1	TRUE
Phy00IJKE3_9999870_25116	Phy00IJKD6_9999870	Phy00IJKD7_9999870	10	9999870	9999870	GCA018396915.1_OEGHCMOG_00175	GCA018396915.1_OEGHCMOG_00176	JAGTRD010000001.1	175	JAGTRD010000001.1	176	1	TRUE
Phy00IJKE3_9999870_25116	Phy00IJKE3_9999870	Phy00IJKE4_9999870	10	9999870	9999870	GCA018396915.1_OEGHCMOG_00208	GCA018396915.1_OEGHCMOG_00209	JAGTRD010000001.1	208	JAGTRD010000001.1	209	1	TRUE
Phy00IJKUQ_9999870_25146	Phy00IK6TH_2952944	Phy00IK6TI_2952944	10	2952944	2952944	GCA038887515.1_BFKCCBGP_00348	GCA038887515.1_BFKCCBGP_00349	JAWAKK010000001.1	348	JAWAKK010000001.1	349	1	TRUE
Phy00IJKUQ_9999870_25146	Phy00IK183_9999865	Phy00IK184_9999865	10	9999865	9999865	GCA029776125.1_CFBCJJOF_00448	GCA029776125.1_CFBCJJOF_00449	JARVJS010000105.1	448	JARVJS010000105.1	449	1	TRUE
Phy00IJKUQ_9999870_25146	Phy00IJLRF_9999869	Phy00IJLRE_9999869	10	9999869	9999869	GCA025058595.1_KAJONGGF_00241	GCA025058595.1_KAJONGGF_00240	JANXEK010000016.1	241	JANXEK010000016.1	240	-1	TRUE
Phy00IJKUQ_9999870_25146	Phy00IJKUQ_9999870	Phy00IJKUR_9999870	10	9999870	9999870	GCA018396915.1_OEGHCMOG_00812	GCA018396915.1_OEGHCMOG_00813	JAGTRD010000002.1	812	JAGTRD010000002.1	813	1	TRUE
Phy00IJKUQ_9999870_25146	Phy00IKB2E_9999861	Phy00IKB2D_9999861	10	9999861	9999861	GCA018396415.1_BDCLOHIN_00182	GCA018396415.1_BDCLOHIN_00181	JAGTRE010000010.1	182	JAGTRE010000010.1	181	-1	TRUE
Phy00IJLJW_9999870_25155	Phy00IJLHR_9999870	Phy00IJLHQ_9999870	10	9999870	9999870	GCA018396915.1_OEGHCMOG_01643	GCA018396915.1_OEGHCMOG_01642	JAGTRD010000007.1	1643	JAGTRD010000007.1	1642	-1	FALSE
Phy00IJLAU_9999870_25156	Phy00IJKKU_9999870	Phy00IJKKT_9999870	10	9999870	9999870	GCA018396915.1_OEGHCMOG_00453	GCA018396915.1_OEGHCMOG_00452	JAGTRD010000013.1	453	JAGTRD010000013.1	452	-1	TRUE
Phy00IJLAU_9999870_25156	Phy00G9AGG_9999878	Phy00G9AGH_9999878	10	9999878	9999878	GCA019058315.1_JDHPMMCG_03872	GCA019058315.1_JDHPMMCG_03873	JAHPZH010000007.1	3873	JAHPZH010000007.1	3874	1	TRUE
Phy00IJLAU_9999870_25156	Phy00IIHOU_2218536	Phy00IIHOT_2218536	10	2218536	2218536	GCA005191415.1_MENFHECE_00305	GCA005191415.1_MENFHECE_00304	SUPS01000010.1	305	SUPS01000010.1	304	-1	TRUE
Phy00IJL8J_9999870_25175	Phy00IJMZA_3045160	Phy00IJMZC_3045160	10	3045160	3045160	GCA038871175.1_DIIHMLOM_00411	GCA038871175.1_DIIHMLOM_00413	JAVZIQ010000005.1	411	JAVZIQ010000005.1	413	2	FALSE
Phy00IJLAZ_9999870_25180	Phy00GALEX_2799005	Phy00GALEW_2799005	10	2799005	2799005	GCA019056805.1_DBDKMGEL_01450	GCA019056805.1_DBDKMGEL_01449	DXJG01000008.1	1451	DXJG01000008.1	1450	-1	FALSE
Phy00IJLJ8_9999870_25183	Phy00IJ63E_2792798	Phy00IJ63D_2792798	10	2792798	2792798	GCA016292335.1_LAPHCHLL_00595	GCA016292335.1_LAPHCHLL_00594	JAECRX010000206.1	595	JAECRX010000206.1	594	-1	TRUE
Phy00IJLJ8_9999870_25183	Phy00IIR6L_9999873	Phy00IIR6N_9999873	10	9999873	9999873	GCA027061945.1_JILBHOBO_01818	GCA027061945.1_JILBHOBO_01820	JAMOVR010000269.1	1827	JAMOVR010000269.1	1829	2	TRUE
Phy00IJKJW_9999870_25211	Phy00IJQQB_2026795	Phy00IJQQD_2026795	10	2026795	2026795	GCA041641305.1_PGLKNBBD_00959	GCA041641305.1_PGLKNBBD_00961	JBEPYN010000002.1	963	JBEPYN010000002.1	965	2	FALSE
Phy00IJKKI_9999870_25219	Phy00G9VZV_2815303	Phy00G9VZU_2815303	10	2815303	2815303	GCA017601245.1_PDDIOGIJ_00934	GCA017601245.1_PDDIOGIJ_00933	JAFNJB010000055.1	934	JAFNJB010000055.1	933	-1	TRUE
Phy00IJKKI_9999870_25219	Phy00IKCLC_1577685	Phy00IKCLD_1577685	10	1577685	1577685	GCF003431325.1_AGJEOBIA_00750	GCF003431325.1_AGJEOBIA_00751	NZ_CP010515.1	750	NZ_CP010515.1	751	1	TRUE
Phy00IJKKI_9999870_25219	Phy00IKG1N_2926850	Phy00IKG1M_2926850	10	2926850	2926850	GCF022693705.1_IKFFDJFG_01816	GCF022693705.1_IKFFDJFG_01815	NZ_CP094288.1	1820	NZ_CP094288.1	1819	-1	TRUE
Phy00IJKKI_9999870_25219	Phy00IIX0P_3402403	Phy00IIX0Q_3402403	10	3402403	3402403	GCA024720975.1_HFGJLMFL_00110	GCA024720975.1_HFGJLMFL_00111	JANJXX010000015.1	111	JANJXX010000015.1	112	1	TRUE
Phy00IJKKI_9999870_25219	Phy00IJMCD_9999869	Phy00IJMCE_9999869	10	9999869	9999869	GCA025058595.1_KAJONGGF_01022	GCA025058595.1_KAJONGGF_01023	JANXEK010000047.1	1024	JANXEK010000047.1	1025	1	TRUE
Phy00IJKKI_9999870_25220	Phy00IK585_1978159	Phy00IK584_1978159	10	1978159	1978159	GCA003019535.1_GMIBGHLE_02407	GCA003019535.1_GMIBGHLE_02406	NEXG01000049.1	2407	NEXG01000049.1	2406	-1	FALSE
Phy00IJKKI_9999870_25221	Phy00IK6Y5_2952944	Phy00IK6Y4_2952944	10	2952944	2952944	GCA038887515.1_BFKCCBGP_00516	GCA038887515.1_BFKCCBGP_00515	JAWAKK010000001.1	516	JAWAKK010000001.1	515	-1	TRUE
Phy00IJKKI_9999870_25221	Phy00IJPS1_2268187	Phy00IJPS2_2268187	10	2268187	2268187	GCA038845975.1_DDJIECNN_02301	GCA038845975.1_DDJIECNN_02302	JAWBQF010000042.1	2304	JAWBQF010000042.1	2305	1	TRUE
Phy00IJKKI_9999870_25221	Phy00IJYWW_1935121	Phy00IJYWV_1935121	10	1935121	1935121	GCA002011085.2_BDOPJDNL_00297	GCA002011085.2_BDOPJDNL_00296	MTMB02000001.1	297	MTMB02000001.1	296	-1	TRUE
Phy00IJKKI_9999870_25221	Phy00IKGSL_2983604	Phy00IKGSK_2983604	10	2983604	2983604	GCF025641885.1_LEBFFKNC_00905	GCF025641885.1_LEBFFKNC_00904	NZ_JAOTQN010000001.1	909	NZ_JAOTQN010000001.1	908	-1	TRUE
Phy00IJKKI_9999870_25221	Phy00IKF7H_2926850	Phy00IKF7I_2926850	10	2926850	2926850	GCF022693705.1_IKFFDJFG_00703	GCF022693705.1_IKFFDJFG_00704	NZ_CP094288.1	707	NZ_CP094288.1	708	1	TRUE
Phy00IJKKI_9999870_25221	Phy00IJQC9_2026795	Phy00IJQC8_2026795	10	2026795	2026795	GCA041641305.1_PGLKNBBD_00440	GCA041641305.1_PGLKNBBD_00439	JBEPYN010000001.1	440	JBEPYN010000001.1	439	-1	TRUE
Phy00IJKKI_9999870_25221	Phy00IJVN7_2815303	Phy00G9VUN_2815303	10	2815303	2815303	GCA017601245.1_PDDIOGIJ_00045	GCA017601245.1_PDDIOGIJ_00046	JAFNJB010000053.1	45	JAFNJB010000053.1	46	1	TRUE
Phy00IJKKI_9999870_25221	Phy00IKA07_9999863	Phy00IKA06_9999863	10	9999863	9999863	GCA021162845.1_ONFFKHMD_01806	GCA021162845.1_ONFFKHMD_01805	JAGGXX010000002.1	1806	JAGGXX010000002.1	1805	-1	TRUE
Phy00IJKKI_9999870_25221	Phy00IK55I_1978159	Phy00IK55H_1978159	10	1978159	1978159	GCA003019535.1_GMIBGHLE_02310	GCA003019535.1_GMIBGHLE_02309	NEXG01000043.1	2310	NEXG01000043.1	2309	-1	TRUE
Phy00IJKKI_9999870_25221	Phy00IKD56_1577685	Phy00IKD55_1577685	10	1577685	1577685	GCF003431325.1_AGJEOBIA_01486	GCF003431325.1_AGJEOBIA_01485	NZ_CP010515.1	1486	NZ_CP010515.1	1485	-1	TRUE
Phy00IJKKI_9999870_25221	Phy00IK9TC_9999863	Phy00IK9TD_9999863	10	9999863	9999863	GCA021162845.1_ONFFKHMD_01554	GCA021162845.1_ONFFKHMD_01555	JAGGXX010000027.1	1554	JAGGXX010000027.1	1555	1	TRUE
Phy00IJKKI_9999870_25221	Phy00IJY7K_2250277	Phy00IJY7L_2250277	10	2250277	2250277	GCA038881895.1_NHANPPFO_01136	GCA038881895.1_NHANPPFO_01137	JAVZOV010000003.1	1138	JAVZOV010000003.1	1139	1	TRUE
Phy00IJKKI_9999870_25221	Phy00IJV3M_9999867	Phy00IJV3L_9999867	10	9999867	9999867	GCA011040545.1_HICJJJJE_00457	GCA011040545.1_HICJJJJE_00456	DQYM01000172.1	457	DQYM01000172.1	456	-1	TRUE
Phy00IJKKI_9999870_25221	Phy00IK8LF_3402020	Phy00IK8LE_3402020	10	3402020	3402020	GCA040290255.1_PJBEIIBL_01306	GCA040290255.1_PJBEIIBL_01305	PSMU01000008.1	1306	PSMU01000008.1	1305	-1	TRUE
Phy00IJKKI_9999870_25221	Phy00IJUBS_9999868	Phy00IJUBT_9999868	10	9999868	9999868	GCA011041895.1_OKDMMLGA_00429	GCA011041895.1_OKDMMLGA_00430	DRAE01000001.1	429	DRAE01000001.1	430	1	TRUE
Phy00IJKKI_9999870_25221	Phy00IIOTU_3036966	Phy00IIOTV_3036966	10	3036966	3036966	GCA029856635.1_LJPONPDD_00521	GCA029856635.1_LJPONPDD_00522	JAHKLH010000171.1	522	JAHKLH010000171.1	523	1	TRUE
Phy00IJKKI_9999870_25221	Phy00IJOUT_2268187	Phy00IJOUS_2268187	10	2268187	2268187	GCA038845975.1_DDJIECNN_01095	GCA038845975.1_DDJIECNN_01094	JAWBQF010000011.1	1096	JAWBQF010000011.1	1095	-1	TRUE
Phy00IJKKI_9999870_25221	Phy00GALUF_2799008	Phy00GALUG_2799008	10	2799008	2799008	GCA016839805.1_BHAOMLAN_00107	GCA016839805.1_BHAOMLAN_00108	JAEOTO010000002.1	107	JAEOTO010000002.1	108	1	TRUE
Phy00IJKKI_9999870_25221	Phy00IJPXX_2268187	Phy00IJPXY_2268187	10	2268187	2268187	GCA038845975.1_DDJIECNN_02516	GCA038845975.1_DDJIECNN_02517	JAWBQF010000062.1	2519	JAWBQF010000062.1	2520	1	TRUE
Phy00IJKKI_9999870_25221	Phy00GAKU8_2799005	Phy00GAKU7_2799005	10	2799005	2799005	GCA019056805.1_DBDKMGEL_00701	GCA019056805.1_DBDKMGEL_00700	DXJG01000002.1	701	DXJG01000002.1	700	-1	TRUE
Phy00IJKKI_9999870_25221	Phy00G9DX6_2798938	Phy00G9DX7_2798938	10	2798938	2798938	GCA016839515.1_ABLIGFPE_01136	GCA016839515.1_ABLIGFPE_01137	JAEOUE010000033.1	1136	JAEOUE010000033.1	1137	1	TRUE
Phy00IJKKI_9999870_25221	Phy00IJBDH_2053491	Phy00IJBDG_2053491	10	2053491	2053491	GCA004524565.1_FCHDNKPG_01795	GCA004524565.1_FCHDNKPG_01794	SDNZ01000025.1	1795	SDNZ01000025.1	1794	-1	TRUE
Phy00IJKKI_9999870_25221	Phy00IJPBA_2268187	Phy00IJPB9_2268187	10	2268187	2268187	GCA038845975.1_DDJIECNN_01691	GCA038845975.1_DDJIECNN_01690	JAWBQF010000021.1	1692	JAWBQF010000021.1	1691	-1	TRUE
Phy00IJKKI_9999870_25221	Phy00IJKKI_9999870	Phy00IJKKJ_9999870	10	9999870	9999870	GCA018396915.1_OEGHCMOG_00441	GCA018396915.1_OEGHCMOG_00442	JAGTRD010000013.1	441	JAGTRD010000013.1	442	1	TRUE
Phy00IJKKI_9999870_25221	Phy00IK4BN_1978159	Phy00IK4BM_1978159	10	1978159	1978159	GCA003019535.1_GMIBGHLE_01232	GCA003019535.1_GMIBGHLE_01231	NEXG01000010.1	1232	NEXG01000010.1	1231	-1	TRUE
Phy00IJKKI_9999870_25222	Phy00IKESZ_2926850	Phy00IKET0_2926850	10	2926850	2926850	GCF022693705.1_IKFFDJFG_00179	GCF022693705.1_IKFFDJFG_00180	NZ_CP094288.1	179	NZ_CP094288.1	180	1	TRUE
Phy00IJKKI_9999870_25222	Phy00GAEFM_2798940	Phy00GAEFN_2798940	10	2798940	2798940	GCA016840465.1_JPJMNJDP_01036	GCA016840465.1_JPJMNJDP_01037	JAEOSH010000010.1	1036	JAEOSH010000010.1	1037	1	TRUE
Phy00IJKKI_9999870_25222	Phy00IK2K4_9999864	Phy00IK2K5_9999864	10	9999864	9999864	GCA029259355.1_BLPFKIPD_00831	GCA029259355.1_BLPFKIPD_00832	JAPDIZ010000001.1	832	JAPDIZ010000001.1	833	1	TRUE
Phy00IJKKI_9999870_25222	Phy00GAKS1_2799005	Phy00GAKS0_2799005	10	2799005	2799005	GCA019056805.1_DBDKMGEL_00622	GCA019056805.1_DBDKMGEL_00621	DXJG01000002.1	622	DXJG01000002.1	621	-1	TRUE
Phy00IJKKI_9999870_25222	Phy00IJN35_3045160	Phy00IJN36_3045160	10	3045160	3045160	GCA038871175.1_DIIHMLOM_00551	GCA038871175.1_DIIHMLOM_00552	JAVZIQ010000009.1	551	JAVZIQ010000009.1	552	1	TRUE
Phy00IJKKI_9999870_25222	Phy00IJXJS_2250277	Phy00IJXJT_2250277	10	2250277	2250277	GCA038881895.1_NHANPPFO_00263	GCA038881895.1_NHANPPFO_00264	JAVZOV010000001.1	263	JAVZOV010000001.1	264	1	TRUE
Phy00IJKKI_9999870_25223	Phy00IJZ93_1935121	Phy00IJZ92_1935121	10	1935121	1935121	GCA002011085.2_BDOPJDNL_00737	GCA002011085.2_BDOPJDNL_00736	MTMB02000001.1	740	MTMB02000001.1	739	-1	TRUE
Phy00IJKKI_9999870_25223	Phy00IJRCC_2026795	Phy00IJRCB_2026795	10	2026795	2026795	GCA041641305.1_PGLKNBBD_01765	GCA041641305.1_PGLKNBBD_01764	JBEPYN010000003.1	1770	JBEPYN010000003.1	1769	-1	TRUE
Phy00IJKKI_9999870_25223	Phy00IKERC_2926850	Phy00IKERB_2926850	10	2926850	2926850	GCF022693705.1_IKFFDJFG_00120	GCF022693705.1_IKFFDJFG_00119	NZ_CP094288.1	120	NZ_CP094288.1	119	-1	TRUE
Phy00IJKKI_9999870_25223	Phy00IJW9S_2056631	Phy00IJW9T_2056631	10	2056631	2056631	GCA029258925.1_DAGEDAFG_00450	GCA029258925.1_DAGEDAFG_00451	JAPDJV010000003.1	450	JAPDJV010000003.1	451	1	TRUE
Phy00IJKKI_9999870_25223	Phy00IK9WZ_9999863	Phy00IK9WY_9999863	10	9999863	9999863	GCA021162845.1_ONFFKHMD_01685	GCA021162845.1_ONFFKHMD_01684	JAGGXX010000021.1	1685	JAGGXX010000021.1	1684	-1	TRUE
Phy00IJKKI_9999870_25223	Phy00IIWFW_2591838	Phy00IIWFV_2591838	10	2591838	2591838	GCA026993975.1_JMCHHPCH_02017	GCA026993975.1_JMCHHPCH_02016	JALWRR010000186.1	2019	JALWRR010000186.1	2018	-1	TRUE
Phy00IJKKI_9999870_25223	Phy00IKF7O_2926850	Phy00IKF7P_2926850	10	2926850	2926850	GCF022693705.1_IKFFDJFG_00710	GCF022693705.1_IKFFDJFG_00711	NZ_CP094288.1	714	NZ_CP094288.1	715	1	TRUE
Phy00IJKKI_9999870_25223	Phy00IJW73_2056631	Phy00IJW74_2056631	10	2056631	2056631	GCA029258925.1_DAGEDAFG_00353	GCA029258925.1_DAGEDAFG_00354	JAPDJV010000001.1	353	JAPDJV010000001.1	354	1	TRUE
Phy00IJKKI_9999870_25223	Phy00IK12S_9999865	Phy00IK12T_9999865	10	9999865	9999865	GCA029776125.1_CFBCJJOF_00255	GCA029776125.1_CFBCJJOF_00256	JARVJS010000042.1	255	JARVJS010000042.1	256	1	TRUE
Phy00IJKKI_9999870_25223	Phy00IJXTN_2250277	Phy00IJXTO_2250277	10	2250277	2250277	GCA038881895.1_NHANPPFO_00622	GCA038881895.1_NHANPPFO_00623	JAVZOV010000002.1	622	JAVZOV010000002.1	623	1	TRUE
Phy00IJKKI_9999870_25223	Phy00IJN92_3045160	Phy00IJN93_3045160	10	3045160	3045160	GCA038871175.1_DIIHMLOM_00765	GCA038871175.1_DIIHMLOM_00766	JAVZIQ010000015.1	765	JAVZIQ010000015.1	766	1	TRUE
Phy00IJKKI_9999870_25223	Phy00IIQIZ_9999873	Phy00IIQIY_9999873	10	9999873	9999873	GCA027061945.1_JILBHOBO_00954	GCA027061945.1_JILBHOBO_00953	JAMOVR010000121.1	961	JAMOVR010000121.1	960	-1	TRUE
Phy00IJKKI_9999870_25223	Phy00IIEI7_2026747	Phy00IIEI8_2026747	10	2026747	2026747	GCA030638685.1_ONHCOHBB_00373	GCA030638685.1_ONHCOHBB_00374	DAOWED010000204.1	373	DAOWED010000204.1	374	1	TRUE
Phy00IJKKI_9999870_25223	Phy00IIT4P_9999871	Phy00IIT4R_9999871	10	9999871	9999871	GCA015523565.1_PCFOPMMF_00868	GCA015523565.1_PCFOPMMF_00870	WAKA01000061.1	870	WAKA01000061.1	872	2	TRUE
Phy00IJKKI_9999870_25223	Phy00IJHK4_2876573	Phy00IJHK3_2876573	10	2876573	2876573	GCA021513695.1_JMEPJHAH_01851	GCA021513695.1_JMEPJHAH_01850	CP084166.1	1855	CP084166.1	1854	-1	TRUE
Phy00IJKKI_9999870_25223	Phy00IJHZ6_2876573	Phy00IJHZ5_2876573	10	2876573	2876573	GCA021513695.1_JMEPJHAH_02400	GCA021513695.1_JMEPJHAH_02399	CP084166.1	2404	CP084166.1	2403	-1	TRUE
Phy00IJKKI_9999870_25223	Phy00IIT6Z_9999871	Phy00IIT70_9999871	10	9999871	9999871	GCA015523565.1_PCFOPMMF_00952	GCA015523565.1_PCFOPMMF_00953	WAKA01000070.1	955	WAKA01000070.1	956	1	TRUE
Phy00IJKKI_9999870_25223	Phy00G9D2L_2798938	Phy00G9D2M_2798938	10	2798938	2798938	GCA016839515.1_ABLIGFPE_00026	GCA016839515.1_ABLIGFPE_00027	JAEOUE010000100.1	26	JAEOUE010000100.1	27	1	TRUE
Phy00IJKKI_9999870_25223	Phy00G9DUM_2798938	Phy00G9DUN_2798938	10	2798938	2798938	GCA016839515.1_ABLIGFPE_01041	GCA016839515.1_ABLIGFPE_01042	JAEOUE010000160.1	1041	JAEOUE010000160.1	1042	1	TRUE
Phy00IJKKI_9999870_25223	Phy00G9FIW_2798938	Phy00G9FIX_2798938	10	2798938	2798938	GCA016839515.1_ABLIGFPE_03224	GCA016839515.1_ABLIGFPE_03225	JAEOUE010000301.1	3224	JAEOUE010000301.1	3225	1	TRUE
Phy00IJKKI_9999870_25223	Phy00IK5WG_2495426	Phy00IK5WF_2495426	10	2495426	2495426	GCA037478935.1_BFMCADDN_00773	GCA037478935.1_BFMCADDN_00772	JBBFLR010000004.1	775	JBBFLR010000004.1	774	-1	TRUE
Phy00IJKKI_9999870_25223	Phy00IJJUC_3126527	Phy00IJJUB_3126527	10	3126527	3126527	GCA037308085.1_JJCAMKKM_02142	GCA037308085.1_JJCAMKKM_02141	CP147779.1	2143	CP147779.1	2142	-1	TRUE
Phy00IJKKI_9999870_25223	Phy00GAM20_2799008	Phy00GAM21_2799008	10	2799008	2799008	GCA016839805.1_BHAOMLAN_00380	GCA016839805.1_BHAOMLAN_00381	JAEOTO010000022.1	380	JAEOTO010000022.1	381	1	TRUE
Phy00IJKKI_9999870_25223	Phy00IK3N9_1978159	Phy00IK3NA_1978159	10	1978159	1978159	GCA003019535.1_GMIBGHLE_00343	GCA003019535.1_GMIBGHLE_00344	NEXG01000002.1	343	NEXG01000002.1	344	1	TRUE
Phy00IJKKI_9999870_25223	Phy00G9E2D_2798938	Phy00G9E2C_2798938	10	2798938	2798938	GCA016839515.1_ABLIGFPE_01324	GCA016839515.1_ABLIGFPE_01323	JAEOUE010000183.1	1324	JAEOUE010000183.1	1323	-1	TRUE
Phy00IJKKI_9999870_25223	Phy00G806E_1841599	Phy00IIWNY_1841599	10	1841599	1841599	GCA001940665.2_NDAMOAGK_00045	GCA001940665.2_NDAMOAGK_00046	CP091871.1	45	CP091871.1	46	1	TRUE
Phy00IJKKI_9999870_25223	Phy00G91PY_2594042	Phy00G92EE_2594042	10	2594042	2594042	GCF008000775.2_JEDDKEKE_02964	GCF008000775.2_JEDDKEKE_02965	NZ_CP042905.2	2964	NZ_CP042905.2	2965	1	TRUE
Phy00IJKKI_9999870_25223	Phy00G92EB_2594042	Phy00G91HJ_2594042	10	2594042	2594042	GCF008000775.2_JEDDKEKE_02591	GCF008000775.2_JEDDKEKE_02590	NZ_CP042905.2	2591	NZ_CP042905.2	2590	-1	TRUE
Phy00IJKKI_9999870_25223	Phy00G8CJM_2951803	Phy00G8CJN_2951803	10	2951803	2951803	GCA025839675.1_BGENDEAD_00743	GCA025839675.1_BGENDEAD_00742	CP104013.1	743	CP104013.1	742	-1	TRUE
Phy00IJKKI_9999870_25223	Phy00G9DSG_2798938	Phy00G9DSH_2798938	10	2798938	2798938	GCA016839515.1_ABLIGFPE_00963	GCA016839515.1_ABLIGFPE_00964	JAEOUE010000155.1	963	JAEOUE010000155.1	964	1	TRUE
Phy00IJKKI_9999870_25223	Phy00G9EG3_2798938	Phy00G9EG2_2798938	10	2798938	2798938	GCA016839515.1_ABLIGFPE_01823	GCA016839515.1_ABLIGFPE_01822	JAEOUE010000208.1	1823	JAEOUE010000208.1	1822	-1	TRUE
Phy00IJKKI_9999870_25223	Phy00IK0XJ_9999865	Phy00IK0XI_9999865	10	9999865	9999865	GCA029776125.1_CFBCJJOF_00063	GCA029776125.1_CFBCJJOF_00062	JARVJS010000091.1	63	JARVJS010000091.1	62	-1	TRUE
Phy00IJKKI_9999870_25223	Phy00IKE4D_9999860	Phy00IKE4E_9999860	10	9999860	9999860	GCA018396865.1_EKCINPMJ_01198	GCA018396865.1_EKCINPMJ_01199	JAGTRB010000003.1	1198	JAGTRB010000003.1	1199	1	TRUE
Phy00IJKKI_9999870_25224	Phy00IK172_9999865	Phy00IK173_9999865	10	9999865	9999865	GCA029776125.1_CFBCJJOF_00410	GCA029776125.1_CFBCJJOF_00411	JARVJS010000075.1	410	JARVJS010000075.1	411	1	TRUE
Phy00IJKKI_9999870_25224	Phy00IK9RD_9999863	Phy00IK9RC_9999863	10	9999863	9999863	GCA021162845.1_ONFFKHMD_01480	GCA021162845.1_ONFFKHMD_01479	JAGGXX010000041.1	1480	JAGGXX010000041.1	1479	-1	TRUE
Phy00IJKKI_9999870_25224	Phy00IJOK1_2268187	Phy00IJOK0_2268187	10	2268187	2268187	GCA038845975.1_DDJIECNN_00705	GCA038845975.1_DDJIECNN_00704	JAWBQF010000006.1	706	JAWBQF010000006.1	705	-1	TRUE
Phy00IJKKI_9999870_25224	Phy00IK4H1_1978159	Phy00IK4H0_1978159	10	1978159	1978159	GCA003019535.1_GMIBGHLE_01429	GCA003019535.1_GMIBGHLE_01428	NEXG01000014.1	1429	NEXG01000014.1	1428	-1	TRUE
Phy00IJKKI_9999870_25224	Phy00IK4T2_1978159	Phy00IK4T1_1978159	10	1978159	1978159	GCA003019535.1_GMIBGHLE_01862	GCA003019535.1_GMIBGHLE_01861	NEXG01000024.1	1862	NEXG01000024.1	1861	-1	TRUE
Phy00IJKKI_9999870_25225	Phy00IJXQY_2250277	Phy00IJXQZ_2250277	10	2250277	2250277	GCA038881895.1_NHANPPFO_00525	GCA038881895.1_NHANPPFO_00526	JAVZOV010000001.1	525	JAVZOV010000001.1	526	1	FALSE
Phy00IJKYU_9999870_25232	Phy00IJOLY_2268187	Phy00IJOLW_2268187	10	2268187	2268187	GCA038845975.1_DDJIECNN_00774	GCA038845975.1_DDJIECNN_00772	JAWBQF010000007.1	775	JAWBQF010000007.1	773	-2	FALSE
Phy00IJKD8_9999870_25240	Phy00IJZ9Q_1935121	Phy00IJZ9P_1935121	10	1935121	1935121	GCA002011085.2_BDOPJDNL_00760	GCA002011085.2_BDOPJDNL_00759	MTMB02000001.1	763	MTMB02000001.1	762	-1	TRUE
Phy00IJKD8_9999870_25240	Phy00IJOXV_2268187	Phy00IJOXW_2268187	10	2268187	2268187	GCA038845975.1_DDJIECNN_01205	GCA038845975.1_DDJIECNN_01206	JAWBQF010000012.1	1206	JAWBQF010000012.1	1207	1	TRUE
Phy00IJKD8_9999870_25240	Phy00IJTX4_2986812	Phy00IJTX5_2986812	10	2986812	2986812	GCA038727515.1_MAHMIFNC_01559	GCA038727515.1_MAHMIFNC_01560	JAVYVS010000006.1	1564	JAVYVS010000006.1	1565	1	TRUE
Phy00IJKD8_9999870_25240	Phy00IKEJO_9999860	Phy00IKEJN_9999860	10	9999860	9999860	GCA018396865.1_EKCINPMJ_01763	GCA018396865.1_EKCINPMJ_01762	JAGTRB010000008.1	1763	JAGTRB010000008.1	1762	-1	TRUE
Phy00IJKD8_9999870_25240	Phy00IJYDE_2250277	Phy00IJYDF_2250277	10	2250277	2250277	GCA038881895.1_NHANPPFO_01352	GCA038881895.1_NHANPPFO_01353	JAVZOV010000003.1	1354	JAVZOV010000003.1	1355	1	TRUE
Phy00IJKD8_9999870_25240	Phy00IK2WP_9999864	Phy00IK2WO_9999864	10	9999864	9999864	GCA029259355.1_BLPFKIPD_01298	GCA029259355.1_BLPFKIPD_01297	JAPDIZ010000003.1	1299	JAPDIZ010000003.1	1298	-1	TRUE
Phy00IJKD8_9999870_25240	Phy00IJWM8_2056631	Phy00IJWM7_2056631	10	2056631	2056631	GCA029258925.1_DAGEDAFG_00903	GCA029258925.1_DAGEDAFG_00902	JAPDJV010000036.1	903	JAPDJV010000036.1	902	-1	TRUE
Phy00IJKD8_9999870_25240	Phy00IKFIV_2926850	Phy00IKFIW_2926850	10	2926850	2926850	GCF022693705.1_IKFFDJFG_01131	GCF022693705.1_IKFFDJFG_01132	NZ_CP094288.1	1135	NZ_CP094288.1	1136	1	TRUE
Phy00IJKD8_9999870_25240	Phy00IK94G_9999863	Phy00IK94F_9999863	10	9999863	9999863	GCA021162845.1_ONFFKHMD_00644	GCA021162845.1_ONFFKHMD_00643	JAGGXX010000007.1	644	JAGGXX010000007.1	643	-1	TRUE
Phy00IJKD8_9999870_25240	Phy00IJMFN_9999869	Phy00IJMFO_9999869	10	9999869	9999869	GCA025058595.1_KAJONGGF_01146	GCA025058595.1_KAJONGGF_01147	JANXEK010000005.1	1148	JANXEK010000005.1	1149	1	TRUE
Phy00IJKD8_9999870_25240	Phy00IJQY2_2026795	Phy00IJQY3_2026795	10	2026795	2026795	GCA041641305.1_PGLKNBBD_01240	GCA041641305.1_PGLKNBBD_01241	JBEPYN010000002.1	1245	JBEPYN010000002.1	1246	1	TRUE
Phy00IJKD8_9999870_25240	Phy00G9VJR_2815303	Phy00G9VJS_2815303	10	2815303	2815303	GCA017601245.1_PDDIOGIJ_01108	GCA017601245.1_PDDIOGIJ_01109	JAFNJB010000043.1	1108	JAFNJB010000043.1	1109	1	TRUE
Phy00IJKD8_9999870_25240	Phy00IJQX1_2026795	Phy00IJQX2_2026795	10	2026795	2026795	GCA041641305.1_PGLKNBBD_01203	GCA041641305.1_PGLKNBBD_01204	JBEPYN010000002.1	1208	JBEPYN010000002.1	1209	1	TRUE
Phy00IJKD8_9999870_25240	Phy00IK6UV_2952944	Phy00IK6UU_2952944	10	2952944	2952944	GCA038887515.1_BFKCCBGP_00398	GCA038887515.1_BFKCCBGP_00397	JAWAKK010000001.1	398	JAWAKK010000001.1	397	-1	TRUE
Phy00IJKD8_9999870_25240	Phy00IJMSX_3045160	Phy00IJMSY_3045160	10	3045160	3045160	GCA038871175.1_DIIHMLOM_00175	GCA038871175.1_DIIHMLOM_00176	JAVZIQ010000002.1	175	JAVZIQ010000002.1	176	1	TRUE
Phy00IJKD8_9999870_25240	Phy00IJN7J_3045160	Phy00IJN7I_3045160	10	3045160	3045160	GCA038871175.1_DIIHMLOM_00709	GCA038871175.1_DIIHMLOM_00708	JAVZIQ010000013.1	709	JAVZIQ010000013.1	708	-1	TRUE
Phy00IJKD8_9999870_25240	Phy00IJPUL_2268187	Phy00IJPUM_2268187	10	2268187	2268187	GCA038845975.1_DDJIECNN_02394	GCA038845975.1_DDJIECNN_02395	JAWBQF010000048.1	2397	JAWBQF010000048.1	2398	1	TRUE
Phy00IJKD8_9999870_25240	Phy00IJNI5_3045160	Phy00IJNI6_3045160	10	3045160	3045160	GCA038871175.1_DIIHMLOM_01094	GCA038871175.1_DIIHMLOM_01095	JAVZIQ010000026.1	1094	JAVZIQ010000026.1	1095	1	TRUE
Phy00IJKD8_9999870_25240	Phy00IJOZ0_2268187	Phy00IJOYZ_2268187	10	2268187	2268187	GCA038845975.1_DDJIECNN_01246	GCA038845975.1_DDJIECNN_01245	JAWBQF010000013.1	1247	JAWBQF010000013.1	1246	-1	TRUE
Phy00IJKD8_9999870_25240	Phy00IJO5O_2268187	Phy00IJO5N_2268187	10	2268187	2268187	GCA038845975.1_DDJIECNN_00187	GCA038845975.1_DDJIECNN_00186	JAWBQF010000002.1	187	JAWBQF010000002.1	186	-1	TRUE
Phy00IJKD8_9999870_25240	Phy00IJQBM_2026795	Phy00IJQBN_2026795	10	2026795	2026795	GCA041641305.1_PGLKNBBD_00414	GCA041641305.1_PGLKNBBD_00415	JBEPYN010000001.1	414	JBEPYN010000001.1	415	1	TRUE
Phy00IJKD8_9999870_25240	Phy00IJOZQ_2268187	Phy00IJOZP_2268187	10	2268187	2268187	GCA038845975.1_DDJIECNN_01272	GCA038845975.1_DDJIECNN_01271	JAWBQF010000013.1	1273	JAWBQF010000013.1	1272	-1	TRUE
Phy00IJKD8_9999870_25240	Phy00IJN3V_3045160	Phy00IJN3W_3045160	10	3045160	3045160	GCA038871175.1_DIIHMLOM_00577	GCA038871175.1_DIIHMLOM_00578	JAVZIQ010000009.1	577	JAVZIQ010000009.1	578	1	TRUE
Phy00IJKD8_9999870_25240	Phy00IJN4D_3045160	Phy00IJN4C_3045160	10	3045160	3045160	GCA038871175.1_DIIHMLOM_00595	GCA038871175.1_DIIHMLOM_00594	JAVZIQ010000010.1	595	JAVZIQ010000010.1	594	-1	TRUE
Phy00IJKD8_9999870_25240	Phy00IK8K9_3402020	Phy00IK8K8_3402020	10	3402020	3402020	GCA040290255.1_PJBEIIBL_01264	GCA040290255.1_PJBEIIBL_01263	PSMU01000007.1	1264	PSMU01000007.1	1263	-1	TRUE
Phy00IJKD8_9999870_25240	Phy00IJMWS_3045160	Phy00IJMWR_3045160	10	3045160	3045160	GCA038871175.1_DIIHMLOM_00320	GCA038871175.1_DIIHMLOM_00319	JAVZIQ010000003.1	320	JAVZIQ010000003.1	319	-1	TRUE
Phy00IJKD8_9999870_25240	Phy00G9DS5_2798938	Phy00G9DS6_2798938	10	2798938	2798938	GCA016839515.1_ABLIGFPE_00952	GCA016839515.1_ABLIGFPE_00953	JAEOUE010000153.1	952	JAEOUE010000153.1	953	1	TRUE
Phy00IJKD8_9999870_25240	Phy00IJIB4_3126527	Phy00IJIB3_3126527	10	3126527	3126527	GCA037308085.1_JJCAMKKM_00144	GCA037308085.1_JJCAMKKM_00143	CP147779.1	144	CP147779.1	143	-1	TRUE
Phy00IJKD8_9999870_25240	Phy00IJQCU_2026795	Phy00IJQCT_2026795	10	2026795	2026795	GCA041641305.1_PGLKNBBD_00464	GCA041641305.1_PGLKNBBD_00463	JBEPYN010000001.1	464	JBEPYN010000001.1	463	-1	TRUE
Phy00IJKD8_9999870_25240	Phy00IJRZA_2268198	Phy00IJRZ9_2268198	10	2268198	2268198	GCA029775965.1_HNKLLLKN_00815	GCA029775965.1_HNKLLLKN_00814	JARVJU010000026.1	816	JARVJU010000026.1	815	-1	TRUE
Phy00IJKD8_9999870_25240	Phy00IJYQA_1935121	Phy00IJYQB_1935121	10	1935121	1935121	GCA002011085.2_BDOPJDNL_00054	GCA002011085.2_BDOPJDNL_00055	MTMB02000001.1	54	MTMB02000001.1	55	1	TRUE
Phy00IJKX8_9999870_25246	Phy00IK2AR_9999864	Phy00IK2AS_9999864	10	9999864	9999864	GCA029259355.1_BLPFKIPD_00493	GCA029259355.1_BLPFKIPD_00494	JAPDIZ010000002.1	493	JAPDIZ010000002.1	494	1	TRUE
Phy00IJKX8_9999870_25246	Phy00IJI6Z_2876573	Phy00IJI6Y_2876573	10	2876573	2876573	GCA021513695.1_JMEPJHAH_02686	GCA021513695.1_JMEPJHAH_02685	CP084166.1	2691	CP084166.1	2690	-1	TRUE
Phy00IJKX8_9999870_25246	Phy00GAKLX_2799005	Phy00GAKLV_2799005	10	2799005	2799005	GCA019056805.1_DBDKMGEL_00402	GCA019056805.1_DBDKMGEL_00400	DXJG01000002.1	402	DXJG01000002.1	400	-2	TRUE
Phy00IJKX8_9999870_25246	Phy00IIGXV_3058035	Phy00IIGXW_3058035	10	3058035	3058035	GCA038858525.1_FNJDHMDA_01437	GCA038858525.1_FNJDHMDA_01438	JAWCFL010000021.1	1437	JAWCFL010000021.1	1438	1	TRUE
Phy00IJKX8_9999870_25246	Phy00IKBLD_9999861	Phy00IKBLB_9999861	10	9999861	9999861	GCA018396415.1_BDCLOHIN_00873	GCA018396415.1_BDCLOHIN_00871	JAGTRE010000003.1	873	JAGTRE010000003.1	871	-2	TRUE
Phy00IJKX8_9999870_25246	Phy00IK6FZ_2495426	Phy00IK6FX_2495426	10	2495426	2495426	GCA037478935.1_BFMCADDN_01489	GCA037478935.1_BFMCADDN_01487	JBBFLR010000014.1	1491	JBBFLR010000014.1	1489	-2	TRUE
Phy00IJKX8_9999870_25246	Phy00IJN1N_3045160	Phy00IJN1O_3045160	10	3045160	3045160	GCA038871175.1_DIIHMLOM_00496	GCA038871175.1_DIIHMLOM_00497	JAVZIQ010000007.1	496	JAVZIQ010000007.1	497	1	TRUE
Phy00IJKX8_9999870_25246	Phy00IKAC9_9999862	Phy00IKAC8_9999862	10	9999862	9999862	GCA003661605.2_NNGKFDCJ_00041	GCA003661605.2_NNGKFDCJ_00040	QMWL02000001.1	41	QMWL02000001.1	40	-1	TRUE
Phy00IJKX8_9999870_25246	Phy00IJU2R_9999868	Phy00IJU2S_9999868	10	9999868	9999868	GCA011041895.1_OKDMMLGA_00099	GCA011041895.1_OKDMMLGA_00100	DRAE01000102.1	99	DRAE01000102.1	100	1	TRUE
Phy00IJKRB_9999870_25278	Phy00GAEKP_2798940	Phy00GAEKO_2798940	10	2798940	2798940	GCA016840465.1_JPJMNJDP_01223	GCA016840465.1_JPJMNJDP_01222	JAEOSH010000032.1	1223	JAEOSH010000032.1	1222	-1	FALSE
Phy00IJL1Y_9999870_25302	Phy00IJ8OT_2026714	Phy00IJ8OU_2026714	10	2026714	2026714	GCA014729935.1_JPNBPADD_02126	GCA014729935.1_JPNBPADD_02127	WJJB01000359.1	2126	WJJB01000359.1	2127	1	FALSE
Phy00IJKJ4_9999870_25331	Phy00IK6UT_2952944	Phy00IK6US_2952944	10	2952944	2952944	GCA038887515.1_BFKCCBGP_00396	GCA038887515.1_BFKCCBGP_00395	JAWAKK010000001.1	396	JAWAKK010000001.1	395	-1	TRUE
Phy00IJKJ4_9999870_25331	Phy00IJPSR_2268187	Phy00IJPSS_2268187	10	2268187	2268187	GCA038845975.1_DDJIECNN_02327	GCA038845975.1_DDJIECNN_02328	JAWBQF010000044.1	2330	JAWBQF010000044.1	2331	1	TRUE
Phy00IJKT3_9999870_25333	Phy00IIIX7_2218536	Phy00IIIX8_2218536	10	2218536	2218536	GCA005191415.1_MENFHECE_01905	GCA005191415.1_MENFHECE_01906	SUPS01000299.1	1906	SUPS01000299.1	1907	1	TRUE
Phy00IJKT3_9999870_25333	Phy00G97IB_9999878	Phy00G97IA_9999878	10	9999878	9999878	GCA019058315.1_JDHPMMCG_00027	GCA019058315.1_JDHPMMCG_00026	JAHPZH010000004.1	27	JAHPZH010000004.1	26	-1	TRUE
Phy00IJKT3_9999870_25333	Phy00IIZ11_2719382	Phy00IIZ12_2719382	10	2719382	2719382	GCA029838215.1_GCFBPIMP_01483	GCA029838215.1_GCFBPIMP_01484	JALGVI010000032.1	1484	JALGVI010000032.1	1485	1	TRUE
Phy00IJL8C_9999870_25341	Phy00IK0HO_9999866	Phy00IK0HN_9999866	10	9999866	9999866	GCA038883335.1_JOOMHABJ_00727	GCA038883335.1_JOOMHABJ_00726	JAVZMI010000005.1	731	JAVZMI010000005.1	730	-1	FALSE
Phy00IJL8C_9999870_25343	Phy00IIGH2_3058035	Phy00IIGH1_3058035	10	3058035	3058035	GCA038858525.1_FNJDHMDA_00831	GCA038858525.1_FNJDHMDA_00830	JAWCFL010000008.1	831	JAWCFL010000008.1	830	-1	FALSE
Phy00IJL9U_9999870_25367	Phy00IKC7Q_1577685	Phy00IKC7R_1577685	10	1577685	1577685	GCF003431325.1_AGJEOBIA_00245	GCF003431325.1_AGJEOBIA_00246	NZ_CP010515.1	245	NZ_CP010515.1	246	1	TRUE
Phy00IJL9U_9999870_25367	Phy00IKG03_2926850	Phy00IKG02_2926850	10	2926850	2926850	GCF022693705.1_IKFFDJFG_01760	GCF022693705.1_IKFFDJFG_01759	NZ_CP094288.1	1764	NZ_CP094288.1	1763	-1	TRUE
Phy00IJL9U_9999870_25367	Phy00IJK9L_9999870	Phy00IJK9M_9999870	10	9999870	9999870	GCA018396915.1_OEGHCMOG_00046	GCA018396915.1_OEGHCMOG_00047	JAGTRD010000001.1	46	JAGTRD010000001.1	47	1	TRUE
Phy00IJLHV_9999870_25392	Phy00IKIJP_9999859	Phy00IKIJO_9999859	10	9999859	9999859	GCA030671945.1_ECDLJBON_00499	GCA030671945.1_ECDLJBON_00498	DAOVHJ010000256.1	499	DAOVHJ010000256.1	498	-1	FALSE
Phy00IJKCU_9999870_25395	Phy00IJM1V_9999869	Phy00IJM1U_9999869	10	9999869	9999869	GCA025058595.1_KAJONGGF_00633	GCA025058595.1_KAJONGGF_00632	JANXEK010000027.1	633	JANXEK010000027.1	632	-1	TRUE
Phy00IJKCU_9999870_25395	Phy00IJP0W_2268187	Phy00IJP0X_2268187	10	2268187	2268187	GCA038845975.1_DDJIECNN_01314	GCA038845975.1_DDJIECNN_01315	JAWBQF010000014.1	1315	JAWBQF010000014.1	1316	1	TRUE
Phy00IJKCU_9999870_25395	Phy00II8P3_3101517	Phy00II8P2_3101517	10	3101517	3101517	GCA040225955.1_EGFIHDBD_01028	GCA040225955.1_EGFIHDBD_01027	JBECUL010000017.1	1028	JBECUL010000017.1	1027	-1	TRUE
Phy00IJKCU_9999870_25395	Phy00IISB9_9999872	Phy00IISB8_9999872	10	9999872	9999872	GCA027068385.1_FJAGBEPC_00714	GCA027068385.1_FJAGBEPC_00713	JAMOTR010000080.1	714	JAMOTR010000080.1	713	-1	TRUE
Phy00IJKCU_9999870_25396	Phy00IJGXI_2876573	Phy00IJGXH_2876573	10	2876573	2876573	GCA021513695.1_JMEPJHAH_01019	GCA021513695.1_JMEPJHAH_01018	CP084166.1	1022	CP084166.1	1021	-1	FALSE
Phy00IJKJ5_9999870_25417	Phy00IK94I_9999863	Phy00IK94H_9999863	10	9999863	9999863	GCA021162845.1_ONFFKHMD_00646	GCA021162845.1_ONFFKHMD_00645	JAGGXX010000007.1	646	JAGGXX010000007.1	645	-1	TRUE
Phy00IJKJ5_9999870_25417	Phy00IJQY9_2026795	Phy00IJQYA_2026795	10	2026795	2026795	GCA041641305.1_PGLKNBBD_01247	GCA041641305.1_PGLKNBBD_01248	JBEPYN010000002.1	1252	JBEPYN010000002.1	1253	1	TRUE
Phy00IJKJ5_9999870_25417	Phy00IIQHH_9999873	Phy00IIQHG_9999873	10	9999873	9999873	GCA027061945.1_JILBHOBO_00898	GCA027061945.1_JILBHOBO_00897	JAMOVR010000110.1	905	JAMOVR010000110.1	904	-1	TRUE
Phy00IJKJ5_9999870_25417	Phy00IJO7K_2268187	Phy00IJO7L_2268187	10	2268187	2268187	GCA038845975.1_DDJIECNN_00255	GCA038845975.1_DDJIECNN_00256	JAWBQF010000002.1	255	JAWBQF010000002.1	256	1	TRUE
Phy00IJKJ5_9999870_25417	Phy00IJN4F_3045160	Phy00IJN4E_3045160	10	3045160	3045160	GCA038871175.1_DIIHMLOM_00597	GCA038871175.1_DIIHMLOM_00596	JAVZIQ010000010.1	597	JAVZIQ010000010.1	596	-1	TRUE
Phy00IJKJ5_9999870_25417	Phy00IJPSS_2268187	Phy00IJPSR_2268187	10	2268187	2268187	GCA038845975.1_DDJIECNN_02328	GCA038845975.1_DDJIECNN_02327	JAWBQF010000044.1	2331	JAWBQF010000044.1	2330	-1	TRUE
Phy00IJKJ5_9999870_25417	Phy00IJKD6_9999870	Phy00IJKD7_9999870	10	9999870	9999870	GCA018396915.1_OEGHCMOG_00175	GCA018396915.1_OEGHCMOG_00176	JAGTRD010000001.1	175	JAGTRD010000001.1	176	1	TRUE
Phy00IJKJ5_9999870_25417	Phy00IJB71_2053491	Phy00IJB72_2053491	10	2053491	2053491	GCA004524565.1_FCHDNKPG_01562	GCA004524565.1_FCHDNKPG_01563	SDNZ01000149.1	1562	SDNZ01000149.1	1563	1	TRUE
Phy00IJKQ8_9999870_25424	Phy00IIG9W_3058035	Phy00IIG9V_3058035	10	3058035	3058035	GCA038858525.1_FNJDHMDA_00572	GCA038858525.1_FNJDHMDA_00571	JAWCFL010000005.1	572	JAWCFL010000005.1	571	-1	TRUE
Phy00IJKQ8_9999870_25424	Phy00G9ACO_9999878	Phy00G9ACN_9999878	10	9999878	9999878	GCA019058315.1_JDHPMMCG_03734	GCA019058315.1_JDHPMMCG_03733	JAHPZH010000007.1	3735	JAHPZH010000007.1	3734	-1	TRUE
Phy00IJKQ8_9999870_25424	Phy00IICA0_1849166	Phy00IICA1_1849166	10	1849166	1849166	GCA001940655.1_FHDHHLEH_01516	GCA001940655.1_FHDHHLEH_01517	MBAA01000076.1	1516	MBAA01000076.1	1517	1	TRUE
Phy00IJKQ8_9999870_25424	Phy00IJIRX_3126527	Phy00IJIRY_3126527	10	3126527	3126527	GCA037308085.1_JJCAMKKM_00758	GCA037308085.1_JJCAMKKM_00759	CP147779.1	758	CP147779.1	759	1	TRUE
Phy00IJKQ8_9999870_25424	Phy00IK9WR_9999863	Phy00IK9WT_9999863	10	9999863	9999863	GCA021162845.1_ONFFKHMD_01677	GCA021162845.1_ONFFKHMD_01679	JAGGXX010000021.1	1677	JAGGXX010000021.1	1679	2	TRUE
Phy00IJL31_9999870_25425	Phy00IJL31_9999870	Phy00IJL32_9999870	10	9999870	9999870	GCA018396915.1_OEGHCMOG_01111	GCA018396915.1_OEGHCMOG_01112	JAGTRD010000027.1	1111	JAGTRD010000027.1	1112	1	FALSE
Phy00IJLEI_9999870_25480	Phy00IIRIK_9999873	Phy00IIRIL_9999873	10	9999873	9999873	GCA027061945.1_JILBHOBO_02253	GCA027061945.1_JILBHOBO_02254	JAMOVR010000331.1	2265	JAMOVR010000331.1	2266	1	FALSE
Phy00IJLEI_9999870_25481	Phy00IJH5M_2876573	Phy00IJH5L_2876573	10	2876573	2876573	GCA021513695.1_JMEPJHAH_01315	GCA021513695.1_JMEPJHAH_01314	CP084166.1	1318	CP084166.1	1317	-1	FALSE
Phy00IJLEI_9999870_25482	Phy00IIV3Z_2591838	Phy00IIV3Y_2591838	10	2591838	2591838	GCA026993975.1_JMCHHPCH_00264	GCA026993975.1_JMCHHPCH_00263	JALWRR010000027.1	264	JALWRR010000027.1	263	-1	TRUE
Phy00IJLEI_9999870_25482	Phy00GAEZD_2798940	Phy00GAEZC_2798940	10	2798940	2798940	GCA016840465.1_JPJMNJDP_01763	GCA016840465.1_JPJMNJDP_01762	JAEOSH010000014.1	1763	JAEOSH010000014.1	1762	-1	TRUE
Phy00IJLEI_9999870_25482	Phy00IJQMB_2026795	Phy00IJQMA_2026795	10	2026795	2026795	GCA041641305.1_PGLKNBBD_00815	GCA041641305.1_PGLKNBBD_00814	JBEPYN010000001.1	818	JBEPYN010000001.1	817	-1	TRUE
Phy00IJLEI_9999870_25483	Phy00IJLEI_9999870	Phy00IJLEH_9999870	10	9999870	9999870	GCA018396915.1_OEGHCMOG_01526	GCA018396915.1_OEGHCMOG_01525	JAGTRD010000005.1	1526	JAGTRD010000005.1	1525	-1	TRUE
Phy00IJLEI_9999870_25483	Phy00IK36D_9999864	Phy00IK36E_9999864	10	9999864	9999864	GCA029259355.1_BLPFKIPD_01648	GCA029259355.1_BLPFKIPD_01649	JAPDIZ010000008.1	1649	JAPDIZ010000008.1	1650	1	TRUE
Phy00IJKE6_9999870_25494	Phy00IJQX2_2026795	Phy00IJQX1_2026795	10	2026795	2026795	GCA041641305.1_PGLKNBBD_01204	GCA041641305.1_PGLKNBBD_01203	JBEPYN010000002.1	1209	JBEPYN010000002.1	1208	-1	TRUE
Phy00IJKE6_9999870_25494	Phy00IJOHH_2268187	Phy00IJOHG_2268187	10	2268187	2268187	GCA038845975.1_DDJIECNN_00613	GCA038845975.1_DDJIECNN_00612	JAWBQF010000005.1	613	JAWBQF010000005.1	612	-1	TRUE
Phy00IJKE6_9999870_25494	Phy00IJNTA_3045160	Phy00IJNT9_3045160	10	3045160	3045160	GCA038871175.1_DIIHMLOM_01499	GCA038871175.1_DIIHMLOM_01498	JAVZIQ010000049.1	1499	JAVZIQ010000049.1	1498	-1	TRUE
Phy00IJKE6_9999870_25494	Phy00IJNI6_3045160	Phy00IJNI5_3045160	10	3045160	3045160	GCA038871175.1_DIIHMLOM_01095	GCA038871175.1_DIIHMLOM_01094	JAVZIQ010000026.1	1095	JAVZIQ010000026.1	1094	-1	TRUE
Phy00IJKE6_9999870_25494	Phy00IJN4C_3045160	Phy00IJN4D_3045160	10	3045160	3045160	GCA038871175.1_DIIHMLOM_00594	GCA038871175.1_DIIHMLOM_00595	JAVZIQ010000010.1	594	JAVZIQ010000010.1	595	1	TRUE
Phy00IJKE6_9999870_25494	Phy00IJNMW_3045160	Phy00IJNMV_3045160	10	3045160	3045160	GCA038871175.1_DIIHMLOM_01268	GCA038871175.1_DIIHMLOM_01267	JAVZIQ010000034.1	1268	JAVZIQ010000034.1	1267	-1	TRUE
Phy00IJKE6_9999870_25494	Phy00IJN3W_3045160	Phy00IJN3V_3045160	10	3045160	3045160	GCA038871175.1_DIIHMLOM_00578	GCA038871175.1_DIIHMLOM_00577	JAVZIQ010000009.1	578	JAVZIQ010000009.1	577	-1	TRUE
Phy00IJKE6_9999870_25494	Phy00IJN7I_3045160	Phy00IJN7J_3045160	10	3045160	3045160	GCA038871175.1_DIIHMLOM_00708	GCA038871175.1_DIIHMLOM_00709	JAVZIQ010000013.1	708	JAVZIQ010000013.1	709	1	TRUE
Phy00IJKE6_9999870_25494	Phy00IK6R2_2952944	Phy00IK6R1_2952944	10	2952944	2952944	GCA038887515.1_BFKCCBGP_00261	GCA038887515.1_BFKCCBGP_00260	JAWAKK010000001.1	261	JAWAKK010000001.1	260	-1	TRUE
Phy00IJKE6_9999870_25494	Phy00IK6UU_2952944	Phy00IK6UV_2952944	10	2952944	2952944	GCA038887515.1_BFKCCBGP_00397	GCA038887515.1_BFKCCBGP_00398	JAWAKK010000001.1	397	JAWAKK010000001.1	398	1	TRUE
Phy00IJKE6_9999870_25494	Phy00IJMSY_3045160	Phy00IJMSX_3045160	10	3045160	3045160	GCA038871175.1_DIIHMLOM_00176	GCA038871175.1_DIIHMLOM_00175	JAVZIQ010000002.1	176	JAVZIQ010000002.1	175	-1	TRUE
Phy00IJKE6_9999870_25494	Phy00IJKWE_9999870	Phy00IJKWD_9999870	10	9999870	9999870	GCA018396915.1_OEGHCMOG_00872	GCA018396915.1_OEGHCMOG_00871	JAGTRD010000002.1	872	JAGTRD010000002.1	871	-1	TRUE
Phy00IJKE6_9999870_25494	Phy00IJO5N_2268187	Phy00IJO5O_2268187	10	2268187	2268187	GCA038845975.1_DDJIECNN_00186	GCA038845975.1_DDJIECNN_00187	JAWBQF010000002.1	186	JAWBQF010000002.1	187	1	TRUE
Phy00IJKE6_9999870_25494	Phy00IJO6G_2268187	Phy00IJO6H_2268187	10	2268187	2268187	GCA038845975.1_DDJIECNN_00215	GCA038845975.1_DDJIECNN_00216	JAWBQF010000002.1	215	JAWBQF010000002.1	216	1	TRUE
Phy00IJKE6_9999870_25494	Phy00IJMWR_3045160	Phy00IJMWS_3045160	10	3045160	3045160	GCA038871175.1_DIIHMLOM_00319	GCA038871175.1_DIIHMLOM_00320	JAVZIQ010000003.1	319	JAVZIQ010000003.1	320	1	TRUE
Phy00IJKE6_9999870_25494	Phy00IJQCT_2026795	Phy00IJQCU_2026795	10	2026795	2026795	GCA041641305.1_PGLKNBBD_00463	GCA041641305.1_PGLKNBBD_00464	JBEPYN010000001.1	463	JBEPYN010000001.1	464	1	TRUE
Phy00IJKE6_9999870_25494	Phy00IJYQB_1935121	Phy00IJYQA_1935121	10	1935121	1935121	GCA002011085.2_BDOPJDNL_00055	GCA002011085.2_BDOPJDNL_00054	MTMB02000001.1	55	MTMB02000001.1	54	-1	TRUE
Phy00IJKE6_9999870_25494	Phy00IK0FS_9999866	Phy00IK0FT_9999866	10	9999866	9999866	GCA038883335.1_JOOMHABJ_00659	GCA038883335.1_JOOMHABJ_00660	JAVZMI010000004.1	663	JAVZMI010000004.1	664	1	TRUE
Phy00IJKE6_9999870_25494	Phy00IJQBN_2026795	Phy00IJQBM_2026795	10	2026795	2026795	GCA041641305.1_PGLKNBBD_00415	GCA041641305.1_PGLKNBBD_00414	JBEPYN010000001.1	415	JBEPYN010000001.1	414	-1	TRUE
Phy00IJKE6_9999870_25494	Phy00IKI54_2983604	Phy00IKI53_2983604	10	2983604	2983604	GCF025641885.1_LEBFFKNC_02671	GCF025641885.1_LEBFFKNC_02670	NZ_JAOTQN010000006.1	2676	NZ_JAOTQN010000006.1	2675	-1	TRUE
Phy00IJKE6_9999870_25494	Phy00IJKO3_9999870	Phy00IJKO4_9999870	10	9999870	9999870	GCA018396915.1_OEGHCMOG_00571	GCA018396915.1_OEGHCMOG_00572	JAGTRD010000016.1	571	JAGTRD010000016.1	572	1	TRUE
Phy00IJKE6_9999870_25494	Phy00IJOZP_2268187	Phy00IJOZQ_2268187	10	2268187	2268187	GCA038845975.1_DDJIECNN_01271	GCA038845975.1_DDJIECNN_01272	JAWBQF010000013.1	1272	JAWBQF010000013.1	1273	1	TRUE
Phy00IJKE6_9999870_25494	Phy00IJR5I_2026795	Phy00IJR5H_2026795	10	2026795	2026795	GCA041641305.1_PGLKNBBD_01509	GCA041641305.1_PGLKNBBD_01508	JBEPYN010000002.1	1514	JBEPYN010000002.1	1513	-1	TRUE
Phy00IJKE6_9999870_25494	Phy00IK8K8_3402020	Phy00IK8K9_3402020	10	3402020	3402020	GCA040290255.1_PJBEIIBL_01263	GCA040290255.1_PJBEIIBL_01264	PSMU01000007.1	1263	PSMU01000007.1	1264	1	TRUE
Phy00IJKE6_9999870_25494	Phy00IJQYG_2026795	Phy00IJQYH_2026795	10	2026795	2026795	GCA041641305.1_PGLKNBBD_01254	GCA041641305.1_PGLKNBBD_01255	JBEPYN010000002.1	1259	JBEPYN010000002.1	1260	1	TRUE
Phy00IJKE6_9999870_25494	Phy00IK2WO_9999864	Phy00IK2WP_9999864	10	9999864	9999864	GCA029259355.1_BLPFKIPD_01297	GCA029259355.1_BLPFKIPD_01298	JAPDIZ010000003.1	1298	JAPDIZ010000003.1	1299	1	TRUE
Phy00IJKE6_9999870_25494	Phy00IJUTN_9999867	Phy00IJUTO_9999867	10	9999867	9999867	GCA011040545.1_HICJJJJE_00088	GCA011040545.1_HICJJJJE_00089	DQYM01000178.1	88	DQYM01000178.1	89	1	TRUE
Phy00IJKE6_9999870_25494	Phy00IKG65_2983604	Phy00IKG66_2983604	10	2983604	2983604	GCF025641885.1_LEBFFKNC_00087	GCF025641885.1_LEBFFKNC_00088	NZ_JAOTQN010000001.1	87	NZ_JAOTQN010000001.1	88	1	TRUE
Phy00IJKE6_9999870_25494	Phy00IKFIW_2926850	Phy00IKFIV_2926850	10	2926850	2926850	GCF022693705.1_IKFFDJFG_01132	GCF022693705.1_IKFFDJFG_01131	NZ_CP094288.1	1136	NZ_CP094288.1	1135	-1	TRUE
Phy00IJKE6_9999870_25494	Phy00IKEJN_9999860	Phy00IKEJO_9999860	10	9999860	9999860	GCA018396865.1_EKCINPMJ_01762	GCA018396865.1_EKCINPMJ_01763	JAGTRB010000008.1	1762	JAGTRB010000008.1	1763	1	TRUE
Phy00IJKE6_9999870_25494	Phy00IJOWQ_2268187	Phy00IJOWP_2268187	10	2268187	2268187	GCA038845975.1_DDJIECNN_01164	GCA038845975.1_DDJIECNN_01163	JAWBQF010000012.1	1165	JAWBQF010000012.1	1164	-1	TRUE
Phy00IJKE6_9999870_25494	Phy00IJTX5_2986812	Phy00IJTX4_2986812	10	2986812	2986812	GCA038727515.1_MAHMIFNC_01560	GCA038727515.1_MAHMIFNC_01559	JAVYVS010000006.1	1565	JAVYVS010000006.1	1564	-1	TRUE
Phy00IJKE6_9999870_25494	Phy00IJZQA_1935121	Phy00IJZQB_1935121	10	1935121	1935121	GCA002011085.2_BDOPJDNL_01364	GCA002011085.2_BDOPJDNL_01365	MTMB02000001.1	1367	MTMB02000001.1	1368	1	TRUE
Phy00IJKE6_9999870_25494	Phy00IJWM7_2056631	Phy00IJWM8_2056631	10	2056631	2056631	GCA029258925.1_DAGEDAFG_00902	GCA029258925.1_DAGEDAFG_00903	JAPDJV010000036.1	902	JAPDJV010000036.1	903	1	TRUE
Phy00IJKE6_9999870_25494	Phy00IK7OH_3402020	Phy00IK7OG_3402020	10	3402020	3402020	GCA040290255.1_PJBEIIBL_00095	GCA040290255.1_PJBEIIBL_00094	PSMU01000003.1	95	PSMU01000003.1	94	-1	TRUE
Phy00IJKE6_9999870_25494	Phy00IJQ9N_2026795	Phy00IJQ9O_2026795	10	2026795	2026795	GCA041641305.1_PGLKNBBD_00343	GCA041641305.1_PGLKNBBD_00344	JBEPYN010000001.1	343	JBEPYN010000001.1	344	1	TRUE
Phy00IJKE6_9999870_25494	Phy00IK9VB_9999863	Phy00IK9VC_9999863	10	9999863	9999863	GCA021162845.1_ONFFKHMD_01625	GCA021162845.1_ONFFKHMD_01626	JAGGXX010000027.1	1625	JAGGXX010000027.1	1626	1	TRUE
Phy00IJKE6_9999870_25494	Phy00IJMFO_9999869	Phy00IJMFN_9999869	10	9999869	9999869	GCA025058595.1_KAJONGGF_01147	GCA025058595.1_KAJONGGF_01146	JANXEK010000005.1	1149	JANXEK010000005.1	1148	-1	TRUE
Phy00IJKE6_9999870_25494	Phy00IJYDF_2250277	Phy00IJYDE_2250277	10	2250277	2250277	GCA038881895.1_NHANPPFO_01353	GCA038881895.1_NHANPPFO_01352	JAVZOV010000003.1	1355	JAVZOV010000003.1	1354	-1	TRUE
Phy00IJKE6_9999870_25494	Phy00IJQYC_2026795	Phy00IJQYB_2026795	10	2026795	2026795	GCA041641305.1_PGLKNBBD_01250	GCA041641305.1_PGLKNBBD_01249	JBEPYN010000002.1	1255	JBEPYN010000002.1	1254	-1	TRUE
Phy00IJKE6_9999870_25494	Phy00G9VJS_2815303	Phy00G9VJR_2815303	10	2815303	2815303	GCA017601245.1_PDDIOGIJ_01109	GCA017601245.1_PDDIOGIJ_01108	JAFNJB010000043.1	1109	JAFNJB010000043.1	1108	-1	TRUE
Phy00IJKE6_9999870_25494	Phy00IIU4F_9999871	Phy00IIU4G_9999871	10	9999871	9999871	GCA015523565.1_PCFOPMMF_02167	GCA015523565.1_PCFOPMMF_02168	WAKA01000164.1	2173	WAKA01000164.1	2174	1	TRUE
Phy00IJKE6_9999870_25494	Phy00IJKJ3_9999870	Phy00IJKJ2_9999870	10	9999870	9999870	GCA018396915.1_OEGHCMOG_00390	GCA018396915.1_OEGHCMOG_00389	JAGTRD010000012.1	390	JAGTRD010000012.1	389	-1	TRUE
Phy00IJKE6_9999870_25494	Phy00IJPSP_2268187	Phy00IJPSQ_2268187	10	2268187	2268187	GCA038845975.1_DDJIECNN_02325	GCA038845975.1_DDJIECNN_02326	JAWBQF010000044.1	2328	JAWBQF010000044.1	2329	1	TRUE
Phy00IJKE6_9999870_25494	Phy00IKEQ2_2926850	Phy00IKEQ3_2926850	10	2926850	2926850	GCF022693705.1_IKFFDJFG_00074	GCF022693705.1_IKFFDJFG_00075	NZ_CP094288.1	74	NZ_CP094288.1	75	1	TRUE
Phy00IJKE6_9999870_25494	Phy00IJO0A_3045160	Phy00IJO0B_3045160	10	3045160	3045160	GCA038871175.1_DIIHMLOM_01753	GCA038871175.1_DIIHMLOM_01754	JAVZIQ010000079.1	1753	JAVZIQ010000079.1	1754	1	TRUE
Phy00IJKE6_9999870_25494	Phy00IJKD9_9999870	Phy00IJKD8_9999870	10	9999870	9999870	GCA018396915.1_OEGHCMOG_00178	GCA018396915.1_OEGHCMOG_00177	JAGTRD010000001.1	178	JAGTRD010000001.1	177	-1	TRUE
Phy00IJKWP_9999870_25500	Phy00IJKWP_9999870	Phy00IJKWQ_9999870	10	9999870	9999870	GCA018396915.1_OEGHCMOG_00883	GCA018396915.1_OEGHCMOG_00884	JAGTRD010000002.1	883	JAGTRD010000002.1	884	1	FALSE
Phy00IJKE4_9999870_25504	Phy00IJZQE_1935121	Phy00IJZQD_1935121	10	1935121	1935121	GCA002011085.2_BDOPJDNL_01368	GCA002011085.2_BDOPJDNL_01367	MTMB02000001.1	1371	MTMB02000001.1	1370	-1	FALSE
Phy00IJKE4_9999870_25505	Phy00IJNSG_3045160	Phy00IJNSH_3045160	10	3045160	3045160	GCA038871175.1_DIIHMLOM_01469	GCA038871175.1_DIIHMLOM_01470	JAVZIQ010000047.1	1469	JAVZIQ010000047.1	1470	1	FALSE
Phy00IJKE4_9999870_25505	Phy00IJNN5_3045160	Phy00IJNN6_3045160	10	3045160	3045160	GCA038871175.1_DIIHMLOM_01277	GCA038871175.1_DIIHMLOM_01278	JAVZIQ010000035.1	1277	JAVZIQ010000035.1	1278	1	FALSE
Phy00IJKE4_9999870_25506	Phy00IK0FQ_9999866	Phy00IK0FP_9999866	10	9999866	9999866	GCA038883335.1_JOOMHABJ_00657	GCA038883335.1_JOOMHABJ_00656	JAVZMI010000004.1	661	JAVZMI010000004.1	660	-1	FALSE
Phy00IJL42_9999870_25507	Phy00IIS8R_9999872	Phy00IIS8P_9999872	10	9999872	9999872	GCA027068385.1_FJAGBEPC_00623	GCA027068385.1_FJAGBEPC_00621	JAMOTR010000070.1	623	JAMOTR010000070.1	621	-2	FALSE
Phy00IJL42_9999870_25510	Phy00IJ1FM_1906665	Phy00IJ1FN_1906665	10	1906665	1906665	GCA024276395.1_GPKPNCHL_01217	GCA024276395.1_GPKPNCHL_01218	JAJRXH010000380.1	1219	JAJRXH010000380.1	1220	1	TRUE
Phy00IJL42_9999870_25510	Phy00G9D5B_2798938	Phy00G9D5C_2798938	10	2798938	2798938	GCA016839515.1_ABLIGFPE_00126	GCA016839515.1_ABLIGFPE_00127	JAEOUE010000108.1	126	JAEOUE010000108.1	127	1	TRUE
Phy00IJL42_9999870_25510	Phy00IJQK0_2026795	Phy00IJQJZ_2026795	10	2026795	2026795	GCA041641305.1_PGLKNBBD_00731	GCA041641305.1_PGLKNBBD_00730	JBEPYN010000001.1	734	JBEPYN010000001.1	733	-1	TRUE
Phy00IJL42_9999870_25510	Phy00IK451_1978159	Phy00IK450_1978159	10	1978159	1978159	GCA003019535.1_GMIBGHLE_00994	GCA003019535.1_GMIBGHLE_00993	NEXG01000007.1	994	NEXG01000007.1	993	-1	TRUE
Phy00IJL42_9999870_25510	Phy00IK5QQ_2495426	Phy00IK5QP_2495426	10	2495426	2495426	GCA037478935.1_BFMCADDN_00567	GCA037478935.1_BFMCADDN_00566	JBBFLR010000002.1	569	JBBFLR010000002.1	568	-1	TRUE
Phy00IJL42_9999870_25511	Phy00IJH2L_2876573	Phy00IJH2K_2876573	10	2876573	2876573	GCA021513695.1_JMEPJHAH_01204	GCA021513695.1_JMEPJHAH_01203	CP084166.1	1207	CP084166.1	1206	-1	TRUE
Phy00IJL42_9999870_25511	Phy00IIPZW_9999873	Phy00IIPZX_9999873	10	9999873	9999873	GCA027061945.1_JILBHOBO_00253	GCA027061945.1_JILBHOBO_00254	JAMOVR010000023.1	254	JAMOVR010000023.1	255	1	TRUE
Phy00IJL42_9999870_25511	Phy00IKJFU_9999859	Phy00IKJFT_9999859	10	9999859	9999859	GCA030671945.1_ECDLJBON_01660	GCA030671945.1_ECDLJBON_01659	DAOVHJ010000101.1	1660	DAOVHJ010000101.1	1659	-1	TRUE
Phy00IJKD6_9999870_25516	Phy00IIQHH_9999873	Phy00IIQHG_9999873	10	9999873	9999873	GCA027061945.1_JILBHOBO_00898	GCA027061945.1_JILBHOBO_00897	JAMOVR010000110.1	905	JAMOVR010000110.1	904	-1	FALSE
Phy00IJKMX_9999870_25518	Phy00IK2BS_9999864	Phy00IK2BU_9999864	10	9999864	9999864	GCA029259355.1_BLPFKIPD_00530	GCA029259355.1_BLPFKIPD_00532	JAPDIZ010000002.1	530	JAPDIZ010000002.1	532	2	FALSE
Phy00IJLJC_9999870_25528	Phy00IJIWU_3126527	Phy00IJIWV_3126527	10	3126527	3126527	GCA037308085.1_JJCAMKKM_00935	GCA037308085.1_JJCAMKKM_00936	CP147779.1	935	CP147779.1	936	1	TRUE
Phy00IJLJC_9999870_25528	Phy00IJIWU_3126527	Phy00IJIWT_3126527	10	3126527	3126527	GCA037308085.1_JJCAMKKM_00935	GCA037308085.1_JJCAMKKM_00934	CP147779.1	935	CP147779.1	934	-1	TRUE
Phy00IJLJC_9999870_25528	Phy00IJER5_3126528	Phy00IJER6_3126528	10	3126528	3126528	GCA037305845.1_JPIBEIIO_02269	GCA037305845.1_JPIBEIIO_02270	CP147778.1	2272	CP147778.1	2273	1	TRUE
Phy00IJLJC_9999870_25528	Phy00IJER5_3126528	Phy00IJER4_3126528	10	3126528	3126528	GCA037305845.1_JPIBEIIO_02269	GCA037305845.1_JPIBEIIO_02268	CP147778.1	2272	CP147778.1	2271	-1	TRUE
Phy00IJLJC_9999870_25528	Phy00IIG7H_3058035	Phy00IIG7I_3058035	10	3058035	3058035	GCA038858525.1_FNJDHMDA_00485	GCA038858525.1_FNJDHMDA_00486	JAWCFL010000004.1	485	JAWCFL010000004.1	486	1	TRUE
Phy00IJLJC_9999870_25528	Phy00IIG7H_3058035	Phy00IIG7G_3058035	10	3058035	3058035	GCA038858525.1_FNJDHMDA_00485	GCA038858525.1_FNJDHMDA_00484	JAWCFL010000004.1	485	JAWCFL010000004.1	484	-1	TRUE
Phy00IJLJC_9999870_25528	Phy00IJMNU_9999869	Phy00IJMNS_9999869	10	9999869	9999869	GCA025058595.1_KAJONGGF_01450	GCA025058595.1_KAJONGGF_01448	JANXEK010000009.1	1453	JANXEK010000009.1	1451	-2	TRUE
Phy00IJLJC_9999870_25528	Phy00IIAYT_2799003	Phy00IIAYV_2799003	10	2799003	2799003	GCA016840315.1_AKNFPCBF_01315	GCA016840315.1_AKNFPCBF_01317	JAEOSO010000009.1	1315	JAEOSO010000009.1	1317	2	TRUE
Phy00IJLJC_9999870_25528	Phy00IK9V1_9999863	Phy00IK9V0_9999863	10	9999863	9999863	GCA021162845.1_ONFFKHMD_01615	GCA021162845.1_ONFFKHMD_01614	JAGGXX010000027.1	1615	JAGGXX010000027.1	1614	-1	TRUE
Phy00IJLJC_9999870_25528	Phy00IK0J9_9999866	Phy00IK0JB_9999866	10	9999866	9999866	GCA038883335.1_JOOMHABJ_00786	GCA038883335.1_JOOMHABJ_00788	JAVZMI010000006.1	790	JAVZMI010000006.1	792	2	TRUE
Phy00IJLJC_9999870_25528	Phy00IK0J9_9999866	Phy00IK0JA_9999866	10	9999866	9999866	GCA038883335.1_JOOMHABJ_00786	GCA038883335.1_JOOMHABJ_00787	JAVZMI010000006.1	790	JAVZMI010000006.1	791	1	TRUE
Phy00IJLJC_9999870_25528	Phy00IK5SX_2495426	Phy00IK5SV_2495426	10	2495426	2495426	GCA037478935.1_BFMCADDN_00646	GCA037478935.1_BFMCADDN_00644	JBBFLR010000003.1	648	JBBFLR010000003.1	646	-2	TRUE
Phy00IJLJC_9999870_25528	Phy00IK5SX_2495426	Phy00IK5SW_2495426	10	2495426	2495426	GCA037478935.1_BFMCADDN_00646	GCA037478935.1_BFMCADDN_00645	JBBFLR010000003.1	648	JBBFLR010000003.1	647	-1	TRUE
Phy00IJLJC_9999870_25528	Phy00IK753_2952944	Phy00IK754_2952944	10	2952944	2952944	GCA038887515.1_BFKCCBGP_00769	GCA038887515.1_BFKCCBGP_00770	JAWAKK010000001.1	769	JAWAKK010000001.1	770	1	TRUE
Phy00IJLJC_9999870_25528	Phy00IKE60_9999860	Phy00IKE61_9999860	10	9999860	9999860	GCA018396865.1_EKCINPMJ_01258	GCA018396865.1_EKCINPMJ_01259	JAGTRB010000038.1	1258	JAGTRB010000038.1	1259	1	TRUE
Phy00IJLJC_9999870_25528	Phy00IKEK1_9999860	Phy00IKEK3_9999860	10	9999860	9999860	GCA018396865.1_EKCINPMJ_01776	GCA018396865.1_EKCINPMJ_01778	JAGTRB010000008.1	1776	JAGTRB010000008.1	1778	2	TRUE
Phy00IJLJC_9999870_25528	Phy00IKEK1_9999860	Phy00IKEK2_9999860	10	9999860	9999860	GCA018396865.1_EKCINPMJ_01776	GCA018396865.1_EKCINPMJ_01777	JAGTRB010000008.1	1776	JAGTRB010000008.1	1777	1	TRUE
Phy00IJLJC_9999870_25528	Phy00IKEK0_9999860	Phy00IKEK2_9999860	10	9999860	9999860	GCA018396865.1_EKCINPMJ_01775	GCA018396865.1_EKCINPMJ_01777	JAGTRB010000008.1	1775	JAGTRB010000008.1	1777	2	TRUE
Phy00IJLJC_9999870_25528	Phy00IK5CM_2495426	Phy00IK5CN_2495426	10	2495426	2495426	GCA037478935.1_BFMCADDN_00042	GCA037478935.1_BFMCADDN_00043	JBBFLR010000001.1	42	JBBFLR010000001.1	43	1	TRUE
Phy00IJLJC_9999870_25528	Phy00G8DU0_1776294	Phy00G8DTY_1776294	10	1776294	1776294	GCF001541925.1_PJMCDOCG_00971	GCF001541925.1_PJMCDOCG_00969	NZ_LQMW01000019.1	971	NZ_LQMW01000019.1	969	-2	TRUE
Phy00IJLJC_9999870_25528	Phy00G8DU0_1776294	Phy00G8DTZ_1776294	10	1776294	1776294	GCF001541925.1_PJMCDOCG_00971	GCF001541925.1_PJMCDOCG_00970	NZ_LQMW01000019.1	971	NZ_LQMW01000019.1	970	-1	TRUE
Phy00IJLJC_9999870_25528	Phy00IJRHT_2268198	Phy00IJRHU_2268198	10	2268198	2268198	GCA029775965.1_HNKLLLKN_00176	GCA029775965.1_HNKLLLKN_00177	JARVJU010000012.1	177	JARVJU010000012.1	178	1	TRUE
Phy00IJLJC_9999870_25528	Phy00IJMNT_9999869	Phy00IJMNS_9999869	10	9999869	9999869	GCA025058595.1_KAJONGGF_01449	GCA025058595.1_KAJONGGF_01448	JANXEK010000009.1	1452	JANXEK010000009.1	1451	-1	TRUE
Phy00IJLJC_9999870_25528	Phy00IJYNY_2250277	Phy00IJYNW_2250277	10	2250277	2250277	GCA038881895.1_NHANPPFO_01744	GCA038881895.1_NHANPPFO_01742	JAVZOV010000005.1	1746	JAVZOV010000005.1	1744	-2	TRUE
Phy00IJLJC_9999870_25528	Phy00IJYNY_2250277	Phy00IJYNX_2250277	10	2250277	2250277	GCA038881895.1_NHANPPFO_01744	GCA038881895.1_NHANPPFO_01743	JAVZOV010000005.1	1746	JAVZOV010000005.1	1745	-1	TRUE
Phy00IJLJC_9999870_25528	Phy00IJOSJ_2268187	Phy00IJOSH_2268187	10	2268187	2268187	GCA038845975.1_DDJIECNN_01011	GCA038845975.1_DDJIECNN_01009	JAWBQF010000009.1	1012	JAWBQF010000009.1	1010	-2	TRUE
Phy00IJLJC_9999870_25528	Phy00IJOSJ_2268187	Phy00IJOSI_2268187	10	2268187	2268187	GCA038845975.1_DDJIECNN_01011	GCA038845975.1_DDJIECNN_01010	JAWBQF010000009.1	1012	JAWBQF010000009.1	1011	-1	TRUE
Phy00IJLJC_9999870_25528	Phy00IKFVI_2926850	Phy00IKFVK_2926850	10	2926850	2926850	GCF022693705.1_IKFFDJFG_01595	GCF022693705.1_IKFFDJFG_01597	NZ_CP094288.1	1599	NZ_CP094288.1	1601	2	TRUE
Phy00IJLJC_9999870_25528	Phy00IKFVI_2926850	Phy00IKFVJ_2926850	10	2926850	2926850	GCF022693705.1_IKFFDJFG_01595	GCF022693705.1_IKFFDJFG_01596	NZ_CP094288.1	1599	NZ_CP094288.1	1600	1	TRUE
Phy00IJLJC_9999870_25528	Phy00IJOPC_2268187	Phy00IJOPB_2268187	10	2268187	2268187	GCA038845975.1_DDJIECNN_00896	GCA038845975.1_DDJIECNN_00895	JAWBQF010000008.1	897	JAWBQF010000008.1	896	-1	TRUE
Phy00IJLJC_9999870_25528	Phy00IKCG1_1577685	Phy00IKCFZ_1577685	10	1577685	1577685	GCF003431325.1_AGJEOBIA_00557	GCF003431325.1_AGJEOBIA_00555	NZ_CP010515.1	557	NZ_CP010515.1	555	-2	TRUE
Phy00IJLJC_9999870_25528	Phy00IKCG1_1577685	Phy00IKCG0_1577685	10	1577685	1577685	GCF003431325.1_AGJEOBIA_00557	GCF003431325.1_AGJEOBIA_00556	NZ_CP010515.1	557	NZ_CP010515.1	556	-1	TRUE
Phy00IJLJC_9999870_25528	Phy00IKHQ0_2983604	Phy00IKHPZ_2983604	10	2983604	2983604	GCF025641885.1_LEBFFKNC_02120	GCF025641885.1_LEBFFKNC_02119	NZ_JAOTQN010000003.1	2125	NZ_JAOTQN010000003.1	2124	-1	TRUE
Phy00IJLJC_9999870_25528	Phy00IKHC7_2983604	Phy00IKHC5_2983604	10	2983604	2983604	GCF025641885.1_LEBFFKNC_01620	GCF025641885.1_LEBFFKNC_01618	NZ_JAOTQN010000001.1	1625	NZ_JAOTQN010000001.1	1623	-2	TRUE
Phy00IJLJC_9999870_25528	Phy00IKHC7_2983604	Phy00IKHC6_2983604	10	2983604	2983604	GCF025641885.1_LEBFFKNC_01620	GCF025641885.1_LEBFFKNC_01619	NZ_JAOTQN010000001.1	1625	NZ_JAOTQN010000001.1	1624	-1	TRUE
Phy00IJLJC_9999870_25528	Phy00IK7Y5_3402020	Phy00IK7Y6_3402020	10	3402020	3402020	GCA040290255.1_PJBEIIBL_00456	GCA040290255.1_PJBEIIBL_00457	PSMU01000001.1	456	PSMU01000001.1	457	1	TRUE
Phy00IJLJC_9999870_25528	Phy00IJTDA_2986812	Phy00IJTD8_2986812	10	2986812	2986812	GCA038727515.1_MAHMIFNC_00811	GCA038727515.1_MAHMIFNC_00809	JAVYVS010000002.1	816	JAVYVS010000002.1	814	-2	TRUE
Phy00IJLJC_9999870_25528	Phy00IJBQQ_2053491	Phy00IJBQR_2053491	10	2053491	2053491	GCA004524565.1_FCHDNKPG_02277	GCA004524565.1_FCHDNKPG_02278	SDNZ01000039.1	2277	SDNZ01000039.1	2278	1	TRUE
Phy00IJLJC_9999870_25528	Phy00IJHZP_2876573	Phy00IJHZQ_2876573	10	2876573	2876573	GCA021513695.1_JMEPJHAH_02419	GCA021513695.1_JMEPJHAH_02420	CP084166.1	2423	CP084166.1	2424	1	TRUE
Phy00IJLJC_9999870_25528	Phy00IJZFV_1935121	Phy00IJZFU_1935121	10	1935121	1935121	GCA002011085.2_BDOPJDNL_00981	GCA002011085.2_BDOPJDNL_00980	MTMB02000001.1	984	MTMB02000001.1	983	-1	TRUE
Phy00IJLJC_9999870_25528	Phy00IJZFV_1935121	Phy00IJZFW_1935121	10	1935121	1935121	GCA002011085.2_BDOPJDNL_00981	GCA002011085.2_BDOPJDNL_00982	MTMB02000001.1	984	MTMB02000001.1	985	1	TRUE
Phy00IJLJC_9999870_25528	Phy00GALJ4_2799005	Phy00GALJ3_2799005	10	2799005	2799005	GCA019056805.1_DBDKMGEL_01602	GCA019056805.1_DBDKMGEL_01601	DXJG01000009.1	1603	DXJG01000009.1	1602	-1	TRUE
Phy00IJLJC_9999870_25528	Phy00GALJ4_2799005	Phy00GALJ5_2799005	10	2799005	2799005	GCA019056805.1_DBDKMGEL_01602	GCA019056805.1_DBDKMGEL_01603	DXJG01000009.1	1603	DXJG01000009.1	1604	1	TRUE
Phy00IJLJC_9999870_25528	Phy00II8SN_3101517	Phy00II8SO_3101517	10	3101517	3101517	GCA040225955.1_EGFIHDBD_01156	GCA040225955.1_EGFIHDBD_01157	JBECUL010000021.1	1158	JBECUL010000021.1	1159	1	TRUE
Phy00IJLJC_9999870_25528	Phy00II8SN_3101517	Phy00II8SM_3101517	10	3101517	3101517	GCA040225955.1_EGFIHDBD_01156	GCA040225955.1_EGFIHDBD_01155	JBECUL010000021.1	1158	JBECUL010000021.1	1157	-1	TRUE
Phy00IJLJC_9999870_25528	Phy00G7ZY8_1841599	Phy00G7ZY9_1841599	10	1841599	1841599	GCA001940665.2_NDAMOAGK_01157	GCA001940665.2_NDAMOAGK_01158	CP091871.1	1157	CP091871.1	1158	1	TRUE
Phy00IJLJC_9999870_25528	Phy00G7ZY8_1841599	Phy00G7ZY7_1841599	10	1841599	1841599	GCA001940665.2_NDAMOAGK_01157	GCA001940665.2_NDAMOAGK_01156	CP091871.1	1157	CP091871.1	1156	-1	TRUE
Phy00IJLJC_9999870_25528	Phy00GAMEY_2799008	Phy00GAMEX_2799008	10	2799008	2799008	GCA016839805.1_BHAOMLAN_00854	GCA016839805.1_BHAOMLAN_00853	JAEOTO010000031.1	854	JAEOTO010000031.1	853	-1	TRUE
Phy00IJLJC_9999870_25528	Phy00GAMEY_2799008	Phy00GAMEZ_2799008	10	2799008	2799008	GCA016839805.1_BHAOMLAN_00854	GCA016839805.1_BHAOMLAN_00855	JAEOTO010000031.1	854	JAEOTO010000031.1	855	1	TRUE
Phy00IJLJC_9999870_25528	Phy00IIAYU_2799003	Phy00IIAYV_2799003	10	2799003	2799003	GCA016840315.1_AKNFPCBF_01316	GCA016840315.1_AKNFPCBF_01317	JAEOSO010000009.1	1316	JAEOSO010000009.1	1317	1	TRUE
Phy00IJLJC_9999870_25528	Phy00IJQES_2026795	Phy00IJQEQ_2026795	10	2026795	2026795	GCA041641305.1_PGLKNBBD_00535	GCA041641305.1_PGLKNBBD_00533	JBEPYN010000001.1	537	JBEPYN010000001.1	535	-2	TRUE
Phy00IJLJC_9999870_25528	Phy00IJLJC_9999870	Phy00IJLJB_9999870	10	9999870	9999870	GCA018396915.1_OEGHCMOG_01700	GCA018396915.1_OEGHCMOG_01699	JAGTRD010000008.1	1700	JAGTRD010000008.1	1699	-1	TRUE
Phy00IJLJC_9999870_25528	Phy00IKBXJ_9999861	Phy00IKBXI_9999861	10	9999861	9999861	GCA018396415.1_BDCLOHIN_01316	GCA018396415.1_BDCLOHIN_01315	JAGTRE010000007.1	1316	JAGTRE010000007.1	1315	-1	TRUE
Phy00IJLJC_9999870_25528	Phy00IKBXJ_9999861	Phy00IKBXK_9999861	10	9999861	9999861	GCA018396415.1_BDCLOHIN_01316	GCA018396415.1_BDCLOHIN_01317	JAGTRE010000007.1	1316	JAGTRE010000007.1	1317	1	TRUE
Phy00IJLJC_9999870_25529	Phy00IJW89_2056631	Phy00IJW8A_2056631	10	2056631	2056631	GCA029258925.1_DAGEDAFG_00395	GCA029258925.1_DAGEDAFG_00396	JAPDJV010000001.1	395	JAPDJV010000001.1	396	1	FALSE
Phy00IJLJC_9999870_25529	Phy00IJW88_2056631	Phy00IJW8A_2056631	10	2056631	2056631	GCA029258925.1_DAGEDAFG_00394	GCA029258925.1_DAGEDAFG_00396	JAPDJV010000001.1	394	JAPDJV010000001.1	396	2	FALSE
Phy00IJLJC_9999870_25530	Phy00IIUXJ_2591838	Phy00IIUXK_2591838	10	2591838	2591838	GCA026993975.1_JMCHHPCH_00032	GCA026993975.1_JMCHHPCH_00033	JALWRR010000002.1	32	JALWRR010000002.1	33	1	TRUE
Phy00IJLJC_9999870_25530	Phy00IIRP2_9999873	Phy00IIRP1_9999873	10	9999873	9999873	GCA027061945.1_JILBHOBO_02488	GCA027061945.1_JILBHOBO_02487	JAMOVR010000364.1	2500	JAMOVR010000364.1	2499	-1	TRUE
Phy00IJLJC_9999870_25530	Phy00IIURK_9999871	Phy00IIURL_9999871	10	9999871	9999871	GCA015523565.1_PCFOPMMF_03010	GCA015523565.1_PCFOPMMF_03011	WAKA01000221.1	3021	WAKA01000221.1	3022	1	TRUE
Phy00IJLJC_9999870_25530	Phy00IIF5L_2026747	Phy00IIF5K_2026747	10	2026747	2026747	GCA030638685.1_ONHCOHBB_01219	GCA030638685.1_ONHCOHBB_01218	DAOWED010000200.1	1219	DAOWED010000200.1	1218	-1	TRUE
Phy00IJLJC_9999870_25530	Phy00IK4CP_1978159	Phy00IK4CQ_1978159	10	1978159	1978159	GCA003019535.1_GMIBGHLE_01270	GCA003019535.1_GMIBGHLE_01271	NEXG01000011.1	1270	NEXG01000011.1	1271	1	TRUE
Phy00IJLJC_9999870_25530	Phy00G9D53_2798938	Phy00G9D52_2798938	10	2798938	2798938	GCA016839515.1_ABLIGFPE_00118	GCA016839515.1_ABLIGFPE_00117	JAEOUE010000108.1	118	JAEOUE010000108.1	117	-1	TRUE
Phy00IJLJC_9999870_25530	Phy00IJ0Q2_1906665	Phy00IJ0Q3_1906665	10	1906665	1906665	GCA024276395.1_GPKPNCHL_00289	GCA024276395.1_GPKPNCHL_00290	JAJRXH010000174.1	289	JAJRXH010000174.1	290	1	TRUE
Phy00IJLJC_9999870_25530	Phy00IK4CR_1978159	Phy00IK4CQ_1978159	10	1978159	1978159	GCA003019535.1_GMIBGHLE_01272	GCA003019535.1_GMIBGHLE_01271	NEXG01000011.1	1272	NEXG01000011.1	1271	-1	TRUE
Phy00IJLJC_9999870_25530	Phy00IIUXL_2591838	Phy00IIUXK_2591838	10	2591838	2591838	GCA026993975.1_JMCHHPCH_00034	GCA026993975.1_JMCHHPCH_00033	JALWRR010000002.1	34	JALWRR010000002.1	33	-1	TRUE
Phy00IJLJC_9999870_25530	Phy00G9D50_2798938	Phy00G9D52_2798938	10	2798938	2798938	GCA016839515.1_ABLIGFPE_00115	GCA016839515.1_ABLIGFPE_00117	JAEOUE010000108.1	115	JAEOUE010000108.1	117	2	TRUE
Phy00IJLJC_9999870_25530	Phy00IIRP0_9999873	Phy00IIRP1_9999873	10	9999873	9999873	GCA027061945.1_JILBHOBO_02486	GCA027061945.1_JILBHOBO_02487	JAMOVR010000364.1	2498	JAMOVR010000364.1	2499	1	TRUE
Phy00IJLJC_9999870_25531	Phy00IIAYX_2799003	Phy00IIAYW_2799003	10	2799003	2799003	GCA016840315.1_AKNFPCBF_01319	GCA016840315.1_AKNFPCBF_01318	JAEOSO010000009.1	1319	JAEOSO010000009.1	1318	-1	TRUE
Phy00IJLJC_9999870_25531	Phy00IK7Y8_3402020	Phy00IK7Y7_3402020	10	3402020	3402020	GCA040290255.1_PJBEIIBL_00459	GCA040290255.1_PJBEIIBL_00458	PSMU01000001.1	459	PSMU01000001.1	458	-1	TRUE
Phy00IJLJC_9999870_25531	Phy00IJRHW_2268198	Phy00IJRHV_2268198	10	2268198	2268198	GCA029775965.1_HNKLLLKN_00179	GCA029775965.1_HNKLLLKN_00178	JARVJU010000012.1	180	JARVJU010000012.1	179	-1	TRUE
Phy00IJLJC_9999870_25531	Phy00IIAYV_2799003	Phy00IIAYW_2799003	10	2799003	2799003	GCA016840315.1_AKNFPCBF_01317	GCA016840315.1_AKNFPCBF_01318	JAEOSO010000009.1	1317	JAEOSO010000009.1	1318	1	TRUE
Phy00IJLJC_9999870_25531	Phy00IK7Y6_3402020	Phy00IK7Y7_3402020	10	3402020	3402020	GCA040290255.1_PJBEIIBL_00457	GCA040290255.1_PJBEIIBL_00458	PSMU01000001.1	457	PSMU01000001.1	458	1	TRUE
Phy00IJLJC_9999870_25531	Phy00IJRHU_2268198	Phy00IJRHV_2268198	10	2268198	2268198	GCA029775965.1_HNKLLLKN_00177	GCA029775965.1_HNKLLLKN_00178	JARVJU010000012.1	178	JARVJU010000012.1	179	1	TRUE
Phy00IJLJC_9999870_25531	Phy00IJRHT_2268198	Phy00IJRHV_2268198	10	2268198	2268198	GCA029775965.1_HNKLLLKN_00176	GCA029775965.1_HNKLLLKN_00178	JARVJU010000012.1	177	JARVJU010000012.1	179	2	TRUE
Phy00IJLJC_9999870_25531	Phy00IK7Y5_3402020	Phy00IK7Y7_3402020	10	3402020	3402020	GCA040290255.1_PJBEIIBL_00456	GCA040290255.1_PJBEIIBL_00458	PSMU01000001.1	456	PSMU01000001.1	458	2	TRUE
Phy00IJLJC_9999870_25531	Phy00IIAYU_2799003	Phy00IIAYW_2799003	10	2799003	2799003	GCA016840315.1_AKNFPCBF_01316	GCA016840315.1_AKNFPCBF_01318	JAEOSO010000009.1	1316	JAEOSO010000009.1	1318	2	TRUE
Phy00IJLJC_9999870_25532	Phy00IJHZS_2876573	Phy00IJHZR_2876573	10	2876573	2876573	GCA021513695.1_JMEPJHAH_02422	GCA021513695.1_JMEPJHAH_02421	CP084166.1	2426	CP084166.1	2425	-1	FALSE
Phy00IJLJC_9999870_25532	Phy00IJHZQ_2876573	Phy00IJHZR_2876573	10	2876573	2876573	GCA021513695.1_JMEPJHAH_02420	GCA021513695.1_JMEPJHAH_02421	CP084166.1	2424	CP084166.1	2425	1	FALSE
Phy00IJLJC_9999870_25532	Phy00IJHZP_2876573	Phy00IJHZR_2876573	10	2876573	2876573	GCA021513695.1_JMEPJHAH_02419	GCA021513695.1_JMEPJHAH_02421	CP084166.1	2423	CP084166.1	2425	2	FALSE
Phy00IJLJC_9999870_25533	Phy00IIWZE_3402403	Phy00IIWZF_3402403	10	3402403	3402403	GCA024720975.1_HFGJLMFL_00063	GCA024720975.1_HFGJLMFL_00064	JANJXX010000012.1	63	JANJXX010000012.1	64	1	FALSE
Phy00IJKO4_9999870_25564	Phy00IJMFN_9999869	Phy00IJMFO_9999869	10	9999869	9999869	GCA025058595.1_KAJONGGF_01146	GCA025058595.1_KAJONGGF_01147	JANXEK010000005.1	1148	JANXEK010000005.1	1149	1	TRUE
Phy00IJKO4_9999870_25564	Phy00G9VJR_2815303	Phy00G9VJS_2815303	10	2815303	2815303	GCA017601245.1_PDDIOGIJ_01108	GCA017601245.1_PDDIOGIJ_01109	JAFNJB010000043.1	1108	JAFNJB010000043.1	1109	1	TRUE
Phy00IJKO4_9999870_25564	Phy00IJQY2_2026795	Phy00IJQY3_2026795	10	2026795	2026795	GCA041641305.1_PGLKNBBD_01240	GCA041641305.1_PGLKNBBD_01241	JBEPYN010000002.1	1245	JBEPYN010000002.1	1246	1	TRUE
Phy00IJKO4_9999870_25564	Phy00IKFIV_2926850	Phy00IKFIW_2926850	10	2926850	2926850	GCF022693705.1_IKFFDJFG_01131	GCF022693705.1_IKFFDJFG_01132	NZ_CP094288.1	1135	NZ_CP094288.1	1136	1	TRUE
Phy00IJKO4_9999870_25564	Phy00IJQ9O_2026795	Phy00IJQ9N_2026795	10	2026795	2026795	GCA041641305.1_PGLKNBBD_00344	GCA041641305.1_PGLKNBBD_00343	JBEPYN010000001.1	344	JBEPYN010000001.1	343	-1	TRUE
Phy00IJKO4_9999870_25564	Phy00IJTX4_2986812	Phy00IJTX5_2986812	10	2986812	2986812	GCA038727515.1_MAHMIFNC_01559	GCA038727515.1_MAHMIFNC_01560	JAVYVS010000006.1	1564	JAVYVS010000006.1	1565	1	TRUE
Phy00IJKO4_9999870_25564	Phy00IJZQB_1935121	Phy00IJZQA_1935121	10	1935121	1935121	GCA002011085.2_BDOPJDNL_01365	GCA002011085.2_BDOPJDNL_01364	MTMB02000001.1	1368	MTMB02000001.1	1367	-1	TRUE
Phy00IJKO4_9999870_25564	Phy00IJYDE_2250277	Phy00IJYDF_2250277	10	2250277	2250277	GCA038881895.1_NHANPPFO_01352	GCA038881895.1_NHANPPFO_01353	JAVZOV010000003.1	1354	JAVZOV010000003.1	1355	1	TRUE
Phy00IJKO4_9999870_25564	Phy00IJOWP_2268187	Phy00IJOWQ_2268187	10	2268187	2268187	GCA038845975.1_DDJIECNN_01163	GCA038845975.1_DDJIECNN_01164	JAWBQF010000012.1	1164	JAWBQF010000012.1	1165	1	TRUE
Phy00IJKO4_9999870_25564	Phy00IJUTO_9999867	Phy00IJUTN_9999867	10	9999867	9999867	GCA011040545.1_HICJJJJE_00089	GCA011040545.1_HICJJJJE_00088	DQYM01000178.1	89	DQYM01000178.1	88	-1	TRUE
Phy00IJKO4_9999870_25564	Phy00IK7OG_3402020	Phy00IK7OH_3402020	10	3402020	3402020	GCA040290255.1_PJBEIIBL_00094	GCA040290255.1_PJBEIIBL_00095	PSMU01000003.1	94	PSMU01000003.1	95	1	TRUE
Phy00IJKO4_9999870_25564	Phy00IJWM8_2056631	Phy00IJWM7_2056631	10	2056631	2056631	GCA029258925.1_DAGEDAFG_00903	GCA029258925.1_DAGEDAFG_00902	JAPDJV010000036.1	903	JAPDJV010000036.1	902	-1	TRUE
Phy00IJKO4_9999870_25564	Phy00IK2WP_9999864	Phy00IK2WO_9999864	10	9999864	9999864	GCA029259355.1_BLPFKIPD_01298	GCA029259355.1_BLPFKIPD_01297	JAPDIZ010000003.1	1299	JAPDIZ010000003.1	1298	-1	TRUE
Phy00IJKO4_9999870_25564	Phy00IJZ9Q_1935121	Phy00IJZ9P_1935121	10	1935121	1935121	GCA002011085.2_BDOPJDNL_00760	GCA002011085.2_BDOPJDNL_00759	MTMB02000001.1	763	MTMB02000001.1	762	-1	TRUE
Phy00IJKO4_9999870_25564	Phy00IJOXV_2268187	Phy00IJOXW_2268187	10	2268187	2268187	GCA038845975.1_DDJIECNN_01205	GCA038845975.1_DDJIECNN_01206	JAWBQF010000012.1	1206	JAWBQF010000012.1	1207	1	TRUE
Phy00IJKO4_9999870_25564	Phy00IJQYB_2026795	Phy00IJQYC_2026795	10	2026795	2026795	GCA041641305.1_PGLKNBBD_01249	GCA041641305.1_PGLKNBBD_01250	JBEPYN010000002.1	1254	JBEPYN010000002.1	1255	1	TRUE
Phy00IJKO4_9999870_25564	Phy00IJQX1_2026795	Phy00IJQX2_2026795	10	2026795	2026795	GCA041641305.1_PGLKNBBD_01203	GCA041641305.1_PGLKNBBD_01204	JBEPYN010000002.1	1208	JBEPYN010000002.1	1209	1	TRUE
Phy00IJKO4_9999870_25564	Phy00IJMWS_3045160	Phy00IJMWR_3045160	10	3045160	3045160	GCA038871175.1_DIIHMLOM_00320	GCA038871175.1_DIIHMLOM_00319	JAVZIQ010000003.1	320	JAVZIQ010000003.1	319	-1	TRUE
Phy00IJKO4_9999870_25564	Phy00IJIB4_3126527	Phy00IJIB3_3126527	10	3126527	3126527	GCA037308085.1_JJCAMKKM_00144	GCA037308085.1_JJCAMKKM_00143	CP147779.1	144	CP147779.1	143	-1	TRUE
Phy00IJKO4_9999870_25564	Phy00G9DS5_2798938	Phy00G9DS6_2798938	10	2798938	2798938	GCA016839515.1_ABLIGFPE_00952	GCA016839515.1_ABLIGFPE_00953	JAEOUE010000153.1	952	JAEOUE010000153.1	953	1	TRUE
Phy00IJKO4_9999870_25564	Phy00IK4UL_1978159	Phy00IK4UM_1978159	10	1978159	1978159	GCA003019535.1_GMIBGHLE_01917	GCA003019535.1_GMIBGHLE_01918	NEXG01000026.1	1917	NEXG01000026.1	1918	1	TRUE
Phy00IJKO4_9999870_25564	Phy00IJYQA_1935121	Phy00IJYQB_1935121	10	1935121	1935121	GCA002011085.2_BDOPJDNL_00054	GCA002011085.2_BDOPJDNL_00055	MTMB02000001.1	54	MTMB02000001.1	55	1	TRUE
Phy00IJKO4_9999870_25564	Phy00IJN3V_3045160	Phy00IJN3W_3045160	10	3045160	3045160	GCA038871175.1_DIIHMLOM_00577	GCA038871175.1_DIIHMLOM_00578	JAVZIQ010000009.1	577	JAVZIQ010000009.1	578	1	TRUE
Phy00IJKO4_9999870_25564	Phy00IK8K9_3402020	Phy00IK8K8_3402020	10	3402020	3402020	GCA040290255.1_PJBEIIBL_01264	GCA040290255.1_PJBEIIBL_01263	PSMU01000007.1	1264	PSMU01000007.1	1263	-1	TRUE
Phy00IJKO4_9999870_25564	Phy00IJQYH_2026795	Phy00IJQYG_2026795	10	2026795	2026795	GCA041641305.1_PGLKNBBD_01255	GCA041641305.1_PGLKNBBD_01254	JBEPYN010000002.1	1260	JBEPYN010000002.1	1259	-1	TRUE
Phy00IJKO4_9999870_25564	Phy00IKI53_2983604	Phy00IKI54_2983604	10	2983604	2983604	GCF025641885.1_LEBFFKNC_02670	GCF025641885.1_LEBFFKNC_02671	NZ_JAOTQN010000006.1	2675	NZ_JAOTQN010000006.1	2676	1	TRUE
Phy00IJKO4_9999870_25564	Phy00IJN4D_3045160	Phy00IJN4C_3045160	10	3045160	3045160	GCA038871175.1_DIIHMLOM_00595	GCA038871175.1_DIIHMLOM_00594	JAVZIQ010000010.1	595	JAVZIQ010000010.1	594	-1	TRUE
Phy00IJKO4_9999870_25564	Phy00IJOZQ_2268187	Phy00IJOZP_2268187	10	2268187	2268187	GCA038845975.1_DDJIECNN_01272	GCA038845975.1_DDJIECNN_01271	JAWBQF010000013.1	1273	JAWBQF010000013.1	1272	-1	TRUE
Phy00IJKO4_9999870_25564	Phy00IJNV9_3045160	Phy00IJNV8_3045160	10	3045160	3045160	GCA038871175.1_DIIHMLOM_01571	GCA038871175.1_DIIHMLOM_01570	JAVZIQ010000055.1	1571	JAVZIQ010000055.1	1570	-1	TRUE
Phy00IJKO4_9999870_25564	Phy00IJO5O_2268187	Phy00IJO5N_2268187	10	2268187	2268187	GCA038845975.1_DDJIECNN_00187	GCA038845975.1_DDJIECNN_00186	JAWBQF010000002.1	187	JAWBQF010000002.1	186	-1	TRUE
Phy00IJKO4_9999870_25564	Phy00IJQBM_2026795	Phy00IJQBN_2026795	10	2026795	2026795	GCA041641305.1_PGLKNBBD_00414	GCA041641305.1_PGLKNBBD_00415	JBEPYN010000001.1	414	JBEPYN010000001.1	415	1	TRUE
Phy00IJKO4_9999870_25564	Phy00IK6UV_2952944	Phy00IK6UU_2952944	10	2952944	2952944	GCA038887515.1_BFKCCBGP_00398	GCA038887515.1_BFKCCBGP_00397	JAWAKK010000001.1	398	JAWAKK010000001.1	397	-1	TRUE
Phy00IJKO4_9999870_25564	Phy00IJMSX_3045160	Phy00IJMSY_3045160	10	3045160	3045160	GCA038871175.1_DIIHMLOM_00175	GCA038871175.1_DIIHMLOM_00176	JAVZIQ010000002.1	175	JAVZIQ010000002.1	176	1	TRUE
Phy00IJKO4_9999870_25564	Phy00IJR5H_2026795	Phy00IJR5I_2026795	10	2026795	2026795	GCA041641305.1_PGLKNBBD_01508	GCA041641305.1_PGLKNBBD_01509	JBEPYN010000002.1	1513	JBEPYN010000002.1	1514	1	TRUE
Phy00IJKO4_9999870_25564	Phy00IJOZ0_2268187	Phy00IJOYZ_2268187	10	2268187	2268187	GCA038845975.1_DDJIECNN_01246	GCA038845975.1_DDJIECNN_01245	JAWBQF010000013.1	1247	JAWBQF010000013.1	1246	-1	TRUE
Phy00IJKO4_9999870_25564	Phy00IJPUL_2268187	Phy00IJPUM_2268187	10	2268187	2268187	GCA038845975.1_DDJIECNN_02394	GCA038845975.1_DDJIECNN_02395	JAWBQF010000048.1	2397	JAWBQF010000048.1	2398	1	TRUE
Phy00IJKO4_9999870_25564	Phy00IJNT9_3045160	Phy00IJNTA_3045160	10	3045160	3045160	GCA038871175.1_DIIHMLOM_01498	GCA038871175.1_DIIHMLOM_01499	JAVZIQ010000049.1	1498	JAVZIQ010000049.1	1499	1	TRUE
Phy00IJKO4_9999870_25564	Phy00IK6R1_2952944	Phy00IK6R2_2952944	10	2952944	2952944	GCA038887515.1_BFKCCBGP_00260	GCA038887515.1_BFKCCBGP_00261	JAWAKK010000001.1	260	JAWAKK010000001.1	261	1	TRUE
Phy00IJKO4_9999870_25564	Phy00IJN7J_3045160	Phy00IJN7I_3045160	10	3045160	3045160	GCA038871175.1_DIIHMLOM_00709	GCA038871175.1_DIIHMLOM_00708	JAVZIQ010000013.1	709	JAVZIQ010000013.1	708	-1	TRUE
Phy00IJKO4_9999870_25564	Phy00IJNI5_3045160	Phy00IJNI6_3045160	10	3045160	3045160	GCA038871175.1_DIIHMLOM_01094	GCA038871175.1_DIIHMLOM_01095	JAVZIQ010000026.1	1094	JAVZIQ010000026.1	1095	1	TRUE
Phy00IJKO4_9999870_25564	Phy00IJNMV_3045160	Phy00IJNMW_3045160	10	3045160	3045160	GCA038871175.1_DIIHMLOM_01267	GCA038871175.1_DIIHMLOM_01268	JAVZIQ010000034.1	1267	JAVZIQ010000034.1	1268	1	TRUE
Phy00IJKO4_9999870_25564	Phy00IJKWD_9999870	Phy00IJKWE_9999870	10	9999870	9999870	GCA018396915.1_OEGHCMOG_00871	GCA018396915.1_OEGHCMOG_00872	JAGTRD010000002.1	871	JAGTRD010000002.1	872	1	TRUE
Phy00IJKO4_9999870_25564	Phy00IJKO4_9999870	Phy00IJKO3_9999870	10	9999870	9999870	GCA018396915.1_OEGHCMOG_00572	GCA018396915.1_OEGHCMOG_00571	JAGTRD010000016.1	572	JAGTRD010000016.1	571	-1	TRUE
Phy00IJKO4_9999870_25564	Phy00IJYHX_2250277	Phy00IJYHY_2250277	10	2250277	2250277	GCA038881895.1_NHANPPFO_01522	GCA038881895.1_NHANPPFO_01523	JAVZOV010000004.1	1524	JAVZOV010000004.1	1525	1	TRUE
Phy00IJL4R_9999870_25572	Phy00IIB35_2799003	Phy00IIB37_2799003	10	2799003	2799003	GCA016840315.1_AKNFPCBF_01471	GCA016840315.1_AKNFPCBF_01473	JAEOSO010000011.1	1471	JAEOSO010000011.1	1473	2	FALSE
Phy00IJK95_9999870_25577	Phy00IJSSC_2986812	Phy00IJSSE_2986812	10	2986812	2986812	GCA038727515.1_MAHMIFNC_00052	GCA038727515.1_MAHMIFNC_00054	JAVYVS010000001.1	53	JAVYVS010000001.1	55	2	FALSE
Phy00IJKIJ_9999870_25580	Phy00IJNJ7_3045160	Phy00IJNJ6_3045160	10	3045160	3045160	GCA038871175.1_DIIHMLOM_01132	GCA038871175.1_DIIHMLOM_01131	JAVZIQ010000028.1	1132	JAVZIQ010000028.1	1131	-1	FALSE
Phy00IJKOI_9999870_25616	Phy00IKBZD_9999861	Phy00IKBZC_9999861	10	9999861	9999861	GCA018396415.1_BDCLOHIN_01382	GCA018396415.1_BDCLOHIN_01381	JAGTRE010000008.1	1382	JAGTRE010000008.1	1381	-1	FALSE
Phy00IJKOI_9999870_25617	Phy00G98RP_9999878	Phy00G98RQ_9999878	10	9999878	9999878	GCA019058315.1_JDHPMMCG_01674	GCA019058315.1_JDHPMMCG_01675	JAHPZH010000001.1	1675	JAHPZH010000001.1	1676	1	TRUE
Phy00IJKOI_9999870_25617	Phy00IIL3L_2218537	Phy00IIL3K_2218537	10	2218537	2218537	GCA005191425.1_AEGAMCKF_01145	GCA005191425.1_AEGAMCKF_01144	SUPR01000022.1	1145	SUPR01000022.1	1144	-1	TRUE
Phy00IJKE5_9999870_25621	Phy00IJYDE_2250277	Phy00IJYDF_2250277	10	2250277	2250277	GCA038881895.1_NHANPPFO_01352	GCA038881895.1_NHANPPFO_01353	JAVZOV010000003.1	1354	JAVZOV010000003.1	1355	1	TRUE
Phy00IJKE5_9999870_25621	Phy00IJTX4_2986812	Phy00IJTX5_2986812	10	2986812	2986812	GCA038727515.1_MAHMIFNC_01559	GCA038727515.1_MAHMIFNC_01560	JAVYVS010000006.1	1564	JAVYVS010000006.1	1565	1	TRUE
Phy00IJKE5_9999870_25621	Phy00IKEJO_9999860	Phy00IKEJN_9999860	10	9999860	9999860	GCA018396865.1_EKCINPMJ_01763	GCA018396865.1_EKCINPMJ_01762	JAGTRB010000008.1	1763	JAGTRB010000008.1	1762	-1	TRUE
Phy00IJKE5_9999870_25621	Phy00IJOXV_2268187	Phy00IJOXW_2268187	10	2268187	2268187	GCA038845975.1_DDJIECNN_01205	GCA038845975.1_DDJIECNN_01206	JAWBQF010000012.1	1206	JAWBQF010000012.1	1207	1	TRUE
Phy00IJKE5_9999870_25621	Phy00IJZ9Q_1935121	Phy00IJZ9P_1935121	10	1935121	1935121	GCA002011085.2_BDOPJDNL_00760	GCA002011085.2_BDOPJDNL_00759	MTMB02000001.1	763	MTMB02000001.1	762	-1	TRUE
Phy00IJKE5_9999870_25621	Phy00IJMFN_9999869	Phy00IJMFO_9999869	10	9999869	9999869	GCA025058595.1_KAJONGGF_01146	GCA025058595.1_KAJONGGF_01147	JANXEK010000005.1	1148	JANXEK010000005.1	1149	1	TRUE
Phy00IJKE5_9999870_25621	Phy00IK94G_9999863	Phy00IK94F_9999863	10	9999863	9999863	GCA021162845.1_ONFFKHMD_00644	GCA021162845.1_ONFFKHMD_00643	JAGGXX010000007.1	644	JAGGXX010000007.1	643	-1	TRUE
Phy00IJKE5_9999870_25621	Phy00IK9VC_9999863	Phy00IK9VB_9999863	10	9999863	9999863	GCA021162845.1_ONFFKHMD_01626	GCA021162845.1_ONFFKHMD_01625	JAGGXX010000027.1	1626	JAGGXX010000027.1	1625	-1	TRUE
Phy00IJKE5_9999870_25621	Phy00G9VJR_2815303	Phy00G9VJS_2815303	10	2815303	2815303	GCA017601245.1_PDDIOGIJ_01108	GCA017601245.1_PDDIOGIJ_01109	JAFNJB010000043.1	1108	JAFNJB010000043.1	1109	1	TRUE
Phy00IJKE5_9999870_25621	Phy00IJQX1_2026795	Phy00IJQX2_2026795	10	2026795	2026795	GCA041641305.1_PGLKNBBD_01203	GCA041641305.1_PGLKNBBD_01204	JBEPYN010000002.1	1208	JBEPYN010000002.1	1209	1	TRUE
Phy00IJKE5_9999870_25621	Phy00IK8K9_3402020	Phy00IK8K8_3402020	10	3402020	3402020	GCA040290255.1_PJBEIIBL_01264	GCA040290255.1_PJBEIIBL_01263	PSMU01000007.1	1264	PSMU01000007.1	1263	-1	TRUE
Phy00IJKE5_9999870_25621	Phy00IJQYH_2026795	Phy00IJQYG_2026795	10	2026795	2026795	GCA041641305.1_PGLKNBBD_01255	GCA041641305.1_PGLKNBBD_01254	JBEPYN010000002.1	1260	JBEPYN010000002.1	1259	-1	TRUE
Phy00IJKE5_9999870_25621	Phy00IJMSX_3045160	Phy00IJMSY_3045160	10	3045160	3045160	GCA038871175.1_DIIHMLOM_00175	GCA038871175.1_DIIHMLOM_00176	JAVZIQ010000002.1	175	JAVZIQ010000002.1	176	1	TRUE
Phy00IJKE5_9999870_25621	Phy00IJNT9_3045160	Phy00IJNTA_3045160	10	3045160	3045160	GCA038871175.1_DIIHMLOM_01498	GCA038871175.1_DIIHMLOM_01499	JAVZIQ010000049.1	1498	JAVZIQ010000049.1	1499	1	TRUE
Phy00IJKE5_9999870_25621	Phy00IJNI5_3045160	Phy00IJNI6_3045160	10	3045160	3045160	GCA038871175.1_DIIHMLOM_01094	GCA038871175.1_DIIHMLOM_01095	JAVZIQ010000026.1	1094	JAVZIQ010000026.1	1095	1	TRUE
Phy00IJKE5_9999870_25621	Phy00IJPUL_2268187	Phy00IJPUM_2268187	10	2268187	2268187	GCA038845975.1_DDJIECNN_02394	GCA038845975.1_DDJIECNN_02395	JAWBQF010000048.1	2397	JAWBQF010000048.1	2398	1	TRUE
Phy00IJKE5_9999870_25621	Phy00IJO6H_2268187	Phy00IJO6G_2268187	10	2268187	2268187	GCA038845975.1_DDJIECNN_00216	GCA038845975.1_DDJIECNN_00215	JAWBQF010000002.1	216	JAWBQF010000002.1	215	-1	TRUE
Phy00IJKE5_9999870_25621	Phy00IJO5O_2268187	Phy00IJO5N_2268187	10	2268187	2268187	GCA038845975.1_DDJIECNN_00187	GCA038845975.1_DDJIECNN_00186	JAWBQF010000002.1	187	JAWBQF010000002.1	186	-1	TRUE
Phy00IJKE5_9999870_25621	Phy00IJKO4_9999870	Phy00IJKO3_9999870	10	9999870	9999870	GCA018396915.1_OEGHCMOG_00572	GCA018396915.1_OEGHCMOG_00571	JAGTRD010000016.1	572	JAGTRD010000016.1	571	-1	TRUE
Phy00IJKE5_9999870_25621	Phy00IJYHX_2250277	Phy00IJYHY_2250277	10	2250277	2250277	GCA038881895.1_NHANPPFO_01522	GCA038881895.1_NHANPPFO_01523	JAVZOV010000004.1	1524	JAVZOV010000004.1	1525	1	TRUE
Phy00IJKE5_9999870_25621	Phy00IJN4D_3045160	Phy00IJN4C_3045160	10	3045160	3045160	GCA038871175.1_DIIHMLOM_00595	GCA038871175.1_DIIHMLOM_00594	JAVZIQ010000010.1	595	JAVZIQ010000010.1	594	-1	TRUE
Phy00IJKE5_9999870_25621	Phy00IJOZQ_2268187	Phy00IJOZP_2268187	10	2268187	2268187	GCA038845975.1_DDJIECNN_01272	GCA038845975.1_DDJIECNN_01271	JAWBQF010000013.1	1273	JAWBQF010000013.1	1272	-1	TRUE
Phy00IJKE5_9999870_25621	Phy00IKI53_2983604	Phy00IKI54_2983604	10	2983604	2983604	GCF025641885.1_LEBFFKNC_02670	GCF025641885.1_LEBFFKNC_02671	NZ_JAOTQN010000006.1	2675	NZ_JAOTQN010000006.1	2676	1	TRUE
Phy00IJKE5_9999870_25621	Phy00IKCRG_1577685	Phy00IKCRH_1577685	10	1577685	1577685	GCF003431325.1_AGJEOBIA_00975	GCF003431325.1_AGJEOBIA_00976	NZ_CP010515.1	975	NZ_CP010515.1	976	1	TRUE
Phy00IJKE5_9999870_25621	Phy00IJN3V_3045160	Phy00IJN3W_3045160	10	3045160	3045160	GCA038871175.1_DIIHMLOM_00577	GCA038871175.1_DIIHMLOM_00578	JAVZIQ010000009.1	577	JAVZIQ010000009.1	578	1	TRUE
Phy00IJKE5_9999870_25621	Phy00IJMWS_3045160	Phy00IJMWR_3045160	10	3045160	3045160	GCA038871175.1_DIIHMLOM_00320	GCA038871175.1_DIIHMLOM_00319	JAVZIQ010000003.1	320	JAVZIQ010000003.1	319	-1	TRUE
Phy00IJKE5_9999870_25621	Phy00IJRZA_2268198	Phy00IJRZ9_2268198	10	2268198	2268198	GCA029775965.1_HNKLLLKN_00815	GCA029775965.1_HNKLLLKN_00814	JARVJU010000026.1	816	JARVJU010000026.1	815	-1	TRUE
Phy00IJL0S_9999870_25648	Phy00IIA5E_2799003	Phy00IIA5F_2799003	10	2799003	2799003	GCA016840315.1_AKNFPCBF_00254	GCA016840315.1_AKNFPCBF_00255	JAEOSO010000018.1	254	JAEOSO010000018.1	255	1	FALSE
Phy00IJKQX_9999870_25662	Phy00IITGP_9999871	Phy00IITGO_9999871	10	9999871	9999871	GCA015523565.1_PCFOPMMF_01304	GCA015523565.1_PCFOPMMF_01303	WAKA01000099.1	1309	WAKA01000099.1	1308	-1	TRUE
Phy00IJKQX_9999870_25662	Phy00IJ2KG_1906665	Phy00IJ2KH_1906665	10	1906665	1906665	GCA024276395.1_GPKPNCHL_02697	GCA024276395.1_GPKPNCHL_02698	JAJRXH010000714.1	2699	JAJRXH010000714.1	2700	1	TRUE
Phy00IJL85_9999870_25664	Phy00GAEOM_2798940	Phy00GAEOK_2798940	10	2798940	2798940	GCA016840465.1_JPJMNJDP_01367	GCA016840465.1_JPJMNJDP_01365	JAEOSH010000036.1	1367	JAEOSH010000036.1	1365	-2	TRUE
Phy00IJL85_9999870_25664	Phy00IJ3BD_2053489	Phy00IJ3BE_2053489	10	2053489	2053489	GCA016839555.1_HPJCMBBP_00466	GCA016839555.1_HPJCMBBP_00467	JAEOUA010000003.1	466	JAEOUA010000003.1	467	1	TRUE
Phy00IJL0W_9999870_25679	Phy00IJK1L_3126527	Phy00IJK1M_3126527	10	3126527	3126527	GCA037308085.1_JJCAMKKM_02403	GCA037308085.1_JJCAMKKM_02404	CP147779.1	2404	CP147779.1	2405	1	FALSE
Phy00IJL0W_9999870_25681	Phy00IJJ75_3126527	Phy00IJJ74_3126527	10	3126527	3126527	GCA037308085.1_JJCAMKKM_01306	GCA037308085.1_JJCAMKKM_01305	CP147779.1	1306	CP147779.1	1305	-1	FALSE
Phy00IJKF8_9999870_25683	Phy00IK39X_9999864	Phy00IK39Y_9999864	10	9999864	9999864	GCA029259355.1_BLPFKIPD_01778	GCA029259355.1_BLPFKIPD_01779	JAPDIZ010000005.1	1780	JAPDIZ010000005.1	1781	1	FALSE
Phy00IJLBA_9999870_25710	Phy00IJLBA_9999870	Phy00IJLB8_9999870	10	9999870	9999870	GCA018396915.1_OEGHCMOG_01410	GCA018396915.1_OEGHCMOG_01408	JAGTRD010000004.1	1410	JAGTRD010000004.1	1408	-2	FALSE
Phy00IJL32_9999870_25720	Phy00IJF1S_3126528	Phy00IJF1R_3126528	10	3126528	3126528	GCA037305845.1_JPIBEIIO_02652	GCA037305845.1_JPIBEIIO_02651	CP147778.1	2656	CP147778.1	2655	-1	FALSE
Phy00IJKCT_9999870_25735	Phy00IIPKL_3036966	Phy00IIPKK_3036966	10	3036966	3036966	GCA029856635.1_LJPONPDD_01499	GCA029856635.1_LJPONPDD_01498	JAHKLH010000061.1	1500	JAHKLH010000061.1	1499	-1	TRUE
Phy00IJKCT_9999870_25735	Phy00IIWHW_2591838	Phy00IIWHV_2591838	10	2591838	2591838	GCA026993975.1_JMCHHPCH_02090	GCA026993975.1_JMCHHPCH_02089	JALWRR010000192.1	2092	JALWRR010000192.1	2091	-1	TRUE
Phy00IJKCT_9999870_25735	Phy00IJP0X_2268187	Phy00IJP0W_2268187	10	2268187	2268187	GCA038845975.1_DDJIECNN_01315	GCA038845975.1_DDJIECNN_01314	JAWBQF010000014.1	1316	JAWBQF010000014.1	1315	-1	TRUE
Phy00IJKCT_9999870_25735	Phy00IJM1U_9999869	Phy00IJM1V_9999869	10	9999869	9999869	GCA025058595.1_KAJONGGF_00632	GCA025058595.1_KAJONGGF_00633	JANXEK010000027.1	632	JANXEK010000027.1	633	1	TRUE
Phy00IJKBU_9999870_25740	Phy00IIFXF_3058035	Phy00IIFXG_3058035	10	3058035	3058035	GCA038858525.1_FNJDHMDA_00122	GCA038858525.1_FNJDHMDA_00123	JAWCFL010000001.1	122	JAWCFL010000001.1	123	1	TRUE
Phy00IJKBU_9999870_25740	Phy00IJDRW_3126528	Phy00IJDRX_3126528	10	3126528	3126528	GCA037305845.1_JPIBEIIO_00989	GCA037305845.1_JPIBEIIO_00990	CP147778.1	992	CP147778.1	993	1	TRUE
Phy00IJKBU_9999870_25740	Phy00IJ4QW_2053489	Phy00IJ4QV_2053489	10	2053489	2053489	GCA016839555.1_HPJCMBBP_02327	GCA016839555.1_HPJCMBBP_02326	JAEOUA010000009.1	2328	JAEOUA010000009.1	2327	-1	TRUE
Phy00IJKBU_9999870_25740	Phy00IJMHM_9999869	Phy00IJMHL_9999869	10	9999869	9999869	GCA025058595.1_KAJONGGF_01222	GCA025058595.1_KAJONGGF_01221	JANXEK010000006.1	1225	JANXEK010000006.1	1224	-1	TRUE
Phy00IJKBU_9999870_25740	Phy00IIV3F_2591838	Phy00IIV3E_2591838	10	2591838	2591838	GCA026993975.1_JMCHHPCH_00244	GCA026993975.1_JMCHHPCH_00243	JALWRR010000025.1	244	JALWRR010000025.1	243	-1	TRUE
Phy00IJKBU_9999870_25740	Phy00GAEZI_2798940	Phy00GAEZJ_2798940	10	2798940	2798940	GCA016840465.1_JPJMNJDP_01768	GCA016840465.1_JPJMNJDP_01769	JAEOSH010000014.1	1768	JAEOSH010000014.1	1769	1	TRUE
Phy00IJKBU_9999870_25740	Phy00IK6OF_2952944	Phy00IK6OG_2952944	10	2952944	2952944	GCA038887515.1_BFKCCBGP_00166	GCA038887515.1_BFKCCBGP_00167	JAWAKK010000001.1	166	JAWAKK010000001.1	167	1	TRUE
Phy00IJKBU_9999870_25740	Phy00IJO8M_2268187	Phy00IJO8L_2268187	10	2268187	2268187	GCA038845975.1_DDJIECNN_00293	GCA038845975.1_DDJIECNN_00292	JAWBQF010000002.1	293	JAWBQF010000002.1	292	-1	TRUE
Phy00IJKBU_9999870_25740	Phy00G9C3H_2798936	Phy00G9C3I_2798936	10	2798936	2798936	GCA016840425.1_IAHJMLLN_00863	GCA016840425.1_IAHJMLLN_00864	JAEOSI010000119.1	863	JAEOSI010000119.1	864	1	TRUE
Phy00IJKBU_9999870_25740	Phy00IJ6LO_2792798	Phy00IJ6LP_2792798	10	2792798	2792798	GCA016292335.1_LAPHCHLL_01253	GCA016292335.1_LAPHCHLL_01254	JAECRX010000006.1	1253	JAECRX010000006.1	1254	1	TRUE
Phy00IJKBU_9999870_25740	Phy00IK5RP_2495426	Phy00IK5RO_2495426	10	2495426	2495426	GCA037478935.1_BFMCADDN_00602	GCA037478935.1_BFMCADDN_00601	JBBFLR010000003.1	604	JBBFLR010000003.1	603	-1	TRUE
Phy00IJKBU_9999870_25740	Phy00G9VEE_2815303	Phy00G9VEF_2815303	10	2815303	2815303	GCA017601245.1_PDDIOGIJ_00185	GCA017601245.1_PDDIOGIJ_00186	JAFNJB010000032.1	185	JAFNJB010000032.1	186	1	TRUE
Phy00IJKBU_9999870_25740	Phy00IK8XJ_9999863	Phy00IK8XK_9999863	10	9999863	9999863	GCA021162845.1_ONFFKHMD_00395	GCA021162845.1_ONFFKHMD_00396	JAGGXX010000001.1	395	JAGGXX010000001.1	396	1	TRUE
Phy00IJKBU_9999870_25740	Phy00IJUMP_9999868	Phy00IJUMO_9999868	10	9999868	9999868	GCA011041895.1_OKDMMLGA_00834	GCA011041895.1_OKDMMLGA_00833	DRAE01000098.1	834	DRAE01000098.1	833	-1	TRUE
Phy00IJKKL_9999870_25762	Phy00IK8LC_3402020	Phy00IK8LD_3402020	10	3402020	3402020	GCA040290255.1_PJBEIIBL_01303	GCA040290255.1_PJBEIIBL_01304	PSMU01000008.1	1303	PSMU01000008.1	1304	1	FALSE
Phy00IJKKL_9999870_25763	Phy00IJHYT_2876573	Phy00IJHYU_2876573	10	2876573	2876573	GCA021513695.1_JMEPJHAH_02387	GCA021513695.1_JMEPJHAH_02388	CP084166.1	2391	CP084166.1	2392	1	FALSE
Phy00IJKKL_9999870_25764	Phy00IKIOF_9999859	Phy00IKIOE_9999859	10	9999859	9999859	GCA030671945.1_ECDLJBON_00670	GCA030671945.1_ECDLJBON_00669	DAOVHJ010000065.1	670	DAOVHJ010000065.1	669	-1	TRUE
Phy00IJKKL_9999870_25764	Phy00IK5WD_2495426	Phy00IK5WE_2495426	10	2495426	2495426	GCA037478935.1_BFMCADDN_00770	GCA037478935.1_BFMCADDN_00771	JBBFLR010000004.1	772	JBBFLR010000004.1	773	1	TRUE
Phy00IJLIT_9999870_25784	Phy00GALDP_2799005	Phy00GALDQ_2799005	10	2799005	2799005	GCA019056805.1_DBDKMGEL_01406	GCA019056805.1_DBDKMGEL_01407	DXJG01000007.1	1407	DXJG01000007.1	1408	1	FALSE
Phy00IJKWQ_9999870_25803	Phy00IJKWQ_9999870	Phy00IJKWP_9999870	10	9999870	9999870	GCA018396915.1_OEGHCMOG_00884	GCA018396915.1_OEGHCMOG_00883	JAGTRD010000002.1	884	JAGTRD010000002.1	883	-1	FALSE
Phy00IJKWD_9999870_25806	Phy00IK2WP_9999864	Phy00IK2WO_9999864	10	9999864	9999864	GCA029259355.1_BLPFKIPD_01298	GCA029259355.1_BLPFKIPD_01297	JAPDIZ010000003.1	1299	JAPDIZ010000003.1	1298	-1	TRUE
Phy00IJKWD_9999870_25806	Phy00IJWM8_2056631	Phy00IJWM7_2056631	10	2056631	2056631	GCA029258925.1_DAGEDAFG_00903	GCA029258925.1_DAGEDAFG_00902	JAPDJV010000036.1	903	JAPDJV010000036.1	902	-1	TRUE
Phy00IJKWD_9999870_25806	Phy00IJYDE_2250277	Phy00IJYDF_2250277	10	2250277	2250277	GCA038881895.1_NHANPPFO_01352	GCA038881895.1_NHANPPFO_01353	JAVZOV010000003.1	1354	JAVZOV010000003.1	1355	1	TRUE
Phy00IJKWD_9999870_25806	Phy00IJZQB_1935121	Phy00IJZQA_1935121	10	1935121	1935121	GCA002011085.2_BDOPJDNL_01365	GCA002011085.2_BDOPJDNL_01364	MTMB02000001.1	1368	MTMB02000001.1	1367	-1	TRUE
Phy00IJKWD_9999870_25806	Phy00IJTX4_2986812	Phy00IJTX5_2986812	10	2986812	2986812	GCA038727515.1_MAHMIFNC_01559	GCA038727515.1_MAHMIFNC_01560	JAVYVS010000006.1	1564	JAVYVS010000006.1	1565	1	TRUE
Phy00IJKWD_9999870_25806	Phy00IJUTO_9999867	Phy00IJUTN_9999867	10	9999867	9999867	GCA011040545.1_HICJJJJE_00089	GCA011040545.1_HICJJJJE_00088	DQYM01000178.1	89	DQYM01000178.1	88	-1	TRUE
Phy00IJKWD_9999870_25806	Phy00IJOWP_2268187	Phy00IJOWQ_2268187	10	2268187	2268187	GCA038845975.1_DDJIECNN_01163	GCA038845975.1_DDJIECNN_01164	JAWBQF010000012.1	1164	JAWBQF010000012.1	1165	1	TRUE
Phy00IJKWD_9999870_25806	Phy00IK7OG_3402020	Phy00IK7OH_3402020	10	3402020	3402020	GCA040290255.1_PJBEIIBL_00094	GCA040290255.1_PJBEIIBL_00095	PSMU01000003.1	94	PSMU01000003.1	95	1	TRUE
Phy00IJKWD_9999870_25806	Phy00IJOXV_2268187	Phy00IJOXW_2268187	10	2268187	2268187	GCA038845975.1_DDJIECNN_01205	GCA038845975.1_DDJIECNN_01206	JAWBQF010000012.1	1206	JAWBQF010000012.1	1207	1	TRUE
Phy00IJKWD_9999870_25806	Phy00IJZ9Q_1935121	Phy00IJZ9P_1935121	10	1935121	1935121	GCA002011085.2_BDOPJDNL_00760	GCA002011085.2_BDOPJDNL_00759	MTMB02000001.1	763	MTMB02000001.1	762	-1	TRUE
Phy00IJKWD_9999870_25806	Phy00IKFIV_2926850	Phy00IKFIW_2926850	10	2926850	2926850	GCF022693705.1_IKFFDJFG_01131	GCF022693705.1_IKFFDJFG_01132	NZ_CP094288.1	1135	NZ_CP094288.1	1136	1	TRUE
Phy00IJKWD_9999870_25806	Phy00IJQ9O_2026795	Phy00IJQ9N_2026795	10	2026795	2026795	GCA041641305.1_PGLKNBBD_00344	GCA041641305.1_PGLKNBBD_00343	JBEPYN010000001.1	344	JBEPYN010000001.1	343	-1	TRUE
Phy00IJKWD_9999870_25806	Phy00IKG66_2983604	Phy00IKG65_2983604	10	2983604	2983604	GCF025641885.1_LEBFFKNC_00088	GCF025641885.1_LEBFFKNC_00087	NZ_JAOTQN010000001.1	88	NZ_JAOTQN010000001.1	87	-1	TRUE
Phy00IJKWD_9999870_25806	Phy00IK94G_9999863	Phy00IK94F_9999863	10	9999863	9999863	GCA021162845.1_ONFFKHMD_00644	GCA021162845.1_ONFFKHMD_00643	JAGGXX010000007.1	644	JAGGXX010000007.1	643	-1	TRUE
Phy00IJKWD_9999870_25806	Phy00IJMFN_9999869	Phy00IJMFO_9999869	10	9999869	9999869	GCA025058595.1_KAJONGGF_01146	GCA025058595.1_KAJONGGF_01147	JANXEK010000005.1	1148	JANXEK010000005.1	1149	1	TRUE
Phy00IJKWD_9999870_25806	Phy00IK9VC_9999863	Phy00IK9VB_9999863	10	9999863	9999863	GCA021162845.1_ONFFKHMD_01626	GCA021162845.1_ONFFKHMD_01625	JAGGXX010000027.1	1626	JAGGXX010000027.1	1625	-1	TRUE
Phy00IJKWD_9999870_25806	Phy00IJQY2_2026795	Phy00IJQY3_2026795	10	2026795	2026795	GCA041641305.1_PGLKNBBD_01240	GCA041641305.1_PGLKNBBD_01241	JBEPYN010000002.1	1245	JBEPYN010000002.1	1246	1	TRUE
Phy00IJKWD_9999870_25806	Phy00G9VJR_2815303	Phy00G9VJS_2815303	10	2815303	2815303	GCA017601245.1_PDDIOGIJ_01108	GCA017601245.1_PDDIOGIJ_01109	JAFNJB010000043.1	1108	JAFNJB010000043.1	1109	1	TRUE
Phy00IJKWD_9999870_25806	Phy00IJQYB_2026795	Phy00IJQYC_2026795	10	2026795	2026795	GCA041641305.1_PGLKNBBD_01249	GCA041641305.1_PGLKNBBD_01250	JBEPYN010000002.1	1254	JBEPYN010000002.1	1255	1	TRUE
Phy00IJKWD_9999870_25806	Phy00IJKE5_9999870	Phy00IJKE6_9999870	10	9999870	9999870	GCA018396915.1_OEGHCMOG_00210	GCA018396915.1_OEGHCMOG_00211	JAGTRD010000001.1	210	JAGTRD010000001.1	211	1	TRUE
Phy00IJKWD_9999870_25806	Phy00IJPSQ_2268187	Phy00IJPSP_2268187	10	2268187	2268187	GCA038845975.1_DDJIECNN_02326	GCA038845975.1_DDJIECNN_02325	JAWBQF010000044.1	2329	JAWBQF010000044.1	2328	-1	TRUE
Phy00IJKWD_9999870_25806	Phy00IJO0B_3045160	Phy00IJO0A_3045160	10	3045160	3045160	GCA038871175.1_DIIHMLOM_01754	GCA038871175.1_DIIHMLOM_01753	JAVZIQ010000079.1	1754	JAVZIQ010000079.1	1753	-1	TRUE
Phy00IJKWD_9999870_25806	Phy00IKH4Q_2983604	Phy00IKH4P_2983604	10	2983604	2983604	GCF025641885.1_LEBFFKNC_01349	GCF025641885.1_LEBFFKNC_01348	NZ_JAOTQN010000001.1	1354	NZ_JAOTQN010000001.1	1353	-1	TRUE
Phy00IJKWD_9999870_25806	Phy00IJMWS_3045160	Phy00IJMWR_3045160	10	3045160	3045160	GCA038871175.1_DIIHMLOM_00320	GCA038871175.1_DIIHMLOM_00319	JAVZIQ010000003.1	320	JAVZIQ010000003.1	319	-1	TRUE
Phy00IJKWD_9999870_25806	Phy00IJYQA_1935121	Phy00IJYQB_1935121	10	1935121	1935121	GCA002011085.2_BDOPJDNL_00054	GCA002011085.2_BDOPJDNL_00055	MTMB02000001.1	54	MTMB02000001.1	55	1	TRUE
Phy00IJKWD_9999870_25806	Phy00IJIB4_3126527	Phy00IJIB3_3126527	10	3126527	3126527	GCA037308085.1_JJCAMKKM_00144	GCA037308085.1_JJCAMKKM_00143	CP147779.1	144	CP147779.1	143	-1	TRUE
Phy00IJKWD_9999870_25806	Phy00G9DS5_2798938	Phy00G9DS6_2798938	10	2798938	2798938	GCA016839515.1_ABLIGFPE_00952	GCA016839515.1_ABLIGFPE_00953	JAEOUE010000153.1	952	JAEOUE010000153.1	953	1	TRUE
Phy00IJKWD_9999870_25806	Phy00IJQCU_2026795	Phy00IJQCT_2026795	10	2026795	2026795	GCA041641305.1_PGLKNBBD_00464	GCA041641305.1_PGLKNBBD_00463	JBEPYN010000001.1	464	JBEPYN010000001.1	463	-1	TRUE
Phy00IJKWD_9999870_25806	Phy00IK4UL_1978159	Phy00IK4UM_1978159	10	1978159	1978159	GCA003019535.1_GMIBGHLE_01917	GCA003019535.1_GMIBGHLE_01918	NEXG01000026.1	1917	NEXG01000026.1	1918	1	TRUE
Phy00IJKWD_9999870_25806	Phy00IJRZA_2268198	Phy00IJRZ9_2268198	10	2268198	2268198	GCA029775965.1_HNKLLLKN_00815	GCA029775965.1_HNKLLLKN_00814	JARVJU010000026.1	816	JARVJU010000026.1	815	-1	TRUE
Phy00IJKWD_9999870_25806	Phy00IK8K9_3402020	Phy00IK8K8_3402020	10	3402020	3402020	GCA040290255.1_PJBEIIBL_01264	GCA040290255.1_PJBEIIBL_01263	PSMU01000007.1	1264	PSMU01000007.1	1263	-1	TRUE
Phy00IJKWD_9999870_25806	Phy00IJQYH_2026795	Phy00IJQYG_2026795	10	2026795	2026795	GCA041641305.1_PGLKNBBD_01255	GCA041641305.1_PGLKNBBD_01254	JBEPYN010000002.1	1260	JBEPYN010000002.1	1259	-1	TRUE
Phy00IJKWD_9999870_25806	Phy00IJN4D_3045160	Phy00IJN4C_3045160	10	3045160	3045160	GCA038871175.1_DIIHMLOM_00595	GCA038871175.1_DIIHMLOM_00594	JAVZIQ010000010.1	595	JAVZIQ010000010.1	594	-1	TRUE
Phy00IJKWD_9999870_25806	Phy00IKI53_2983604	Phy00IKI54_2983604	10	2983604	2983604	GCF025641885.1_LEBFFKNC_02670	GCF025641885.1_LEBFFKNC_02671	NZ_JAOTQN010000006.1	2675	NZ_JAOTQN010000006.1	2676	1	TRUE
Phy00IJKWD_9999870_25806	Phy00IKCRG_1577685	Phy00IKCRH_1577685	10	1577685	1577685	GCF003431325.1_AGJEOBIA_00975	GCF003431325.1_AGJEOBIA_00976	NZ_CP010515.1	975	NZ_CP010515.1	976	1	TRUE
Phy00IJKWD_9999870_25806	Phy00IJOZQ_2268187	Phy00IJOZP_2268187	10	2268187	2268187	GCA038845975.1_DDJIECNN_01272	GCA038845975.1_DDJIECNN_01271	JAWBQF010000013.1	1273	JAWBQF010000013.1	1272	-1	TRUE
Phy00IJKWD_9999870_25806	Phy00IJN3V_3045160	Phy00IJN3W_3045160	10	3045160	3045160	GCA038871175.1_DIIHMLOM_00577	GCA038871175.1_DIIHMLOM_00578	JAVZIQ010000009.1	577	JAVZIQ010000009.1	578	1	TRUE
Phy00IJKWD_9999870_25806	Phy00IJYHX_2250277	Phy00IJYHY_2250277	10	2250277	2250277	GCA038881895.1_NHANPPFO_01522	GCA038881895.1_NHANPPFO_01523	JAVZOV010000004.1	1524	JAVZOV010000004.1	1525	1	TRUE
Phy00IJKWD_9999870_25806	Phy00IJKO4_9999870	Phy00IJKO3_9999870	10	9999870	9999870	GCA018396915.1_OEGHCMOG_00572	GCA018396915.1_OEGHCMOG_00571	JAGTRD010000016.1	572	JAGTRD010000016.1	571	-1	TRUE
Phy00IJKWD_9999870_25806	Phy00IK6UV_2952944	Phy00IK6UU_2952944	10	2952944	2952944	GCA038887515.1_BFKCCBGP_00398	GCA038887515.1_BFKCCBGP_00397	JAWAKK010000001.1	398	JAWAKK010000001.1	397	-1	TRUE
Phy00IJKWD_9999870_25806	Phy00IJMSX_3045160	Phy00IJMSY_3045160	10	3045160	3045160	GCA038871175.1_DIIHMLOM_00175	GCA038871175.1_DIIHMLOM_00176	JAVZIQ010000002.1	175	JAVZIQ010000002.1	176	1	TRUE
Phy00IJKWD_9999870_25806	Phy00IJR5H_2026795	Phy00IJR5I_2026795	10	2026795	2026795	GCA041641305.1_PGLKNBBD_01508	GCA041641305.1_PGLKNBBD_01509	JBEPYN010000002.1	1513	JBEPYN010000002.1	1514	1	TRUE
Phy00IJKWD_9999870_25806	Phy00IJN7J_3045160	Phy00IJN7I_3045160	10	3045160	3045160	GCA038871175.1_DIIHMLOM_00709	GCA038871175.1_DIIHMLOM_00708	JAVZIQ010000013.1	709	JAVZIQ010000013.1	708	-1	TRUE
Phy00IJKWD_9999870_25806	Phy00IK6R1_2952944	Phy00IK6R2_2952944	10	2952944	2952944	GCA038887515.1_BFKCCBGP_00260	GCA038887515.1_BFKCCBGP_00261	JAWAKK010000001.1	260	JAWAKK010000001.1	261	1	TRUE
Phy00IJKWD_9999870_25806	Phy00IJOHG_2268187	Phy00IJOHH_2268187	10	2268187	2268187	GCA038845975.1_DDJIECNN_00612	GCA038845975.1_DDJIECNN_00613	JAWBQF010000005.1	612	JAWBQF010000005.1	613	1	TRUE
Phy00IJKWD_9999870_25806	Phy00IJPUL_2268187	Phy00IJPUM_2268187	10	2268187	2268187	GCA038845975.1_DDJIECNN_02394	GCA038845975.1_DDJIECNN_02395	JAWBQF010000048.1	2397	JAWBQF010000048.1	2398	1	TRUE
Phy00IJKWD_9999870_25806	Phy00IJNT9_3045160	Phy00IJNTA_3045160	10	3045160	3045160	GCA038871175.1_DIIHMLOM_01498	GCA038871175.1_DIIHMLOM_01499	JAVZIQ010000049.1	1498	JAVZIQ010000049.1	1499	1	TRUE
Phy00IJKWD_9999870_25806	Phy00IJNI5_3045160	Phy00IJNI6_3045160	10	3045160	3045160	GCA038871175.1_DIIHMLOM_01094	GCA038871175.1_DIIHMLOM_01095	JAVZIQ010000026.1	1094	JAVZIQ010000026.1	1095	1	TRUE
Phy00IJKWD_9999870_25806	Phy00IJNMV_3045160	Phy00IJNMW_3045160	10	3045160	3045160	GCA038871175.1_DIIHMLOM_01267	GCA038871175.1_DIIHMLOM_01268	JAVZIQ010000034.1	1267	JAVZIQ010000034.1	1268	1	TRUE
Phy00IJKWD_9999870_25806	Phy00IJO6H_2268187	Phy00IJO6G_2268187	10	2268187	2268187	GCA038845975.1_DDJIECNN_00216	GCA038845975.1_DDJIECNN_00215	JAWBQF010000002.1	216	JAWBQF010000002.1	215	-1	TRUE
Phy00IJKWD_9999870_25806	Phy00IJOZ0_2268187	Phy00IJOYZ_2268187	10	2268187	2268187	GCA038845975.1_DDJIECNN_01246	GCA038845975.1_DDJIECNN_01245	JAWBQF010000013.1	1247	JAWBQF010000013.1	1246	-1	TRUE
Phy00IJKWD_9999870_25806	Phy00IJQBM_2026795	Phy00IJQBN_2026795	10	2026795	2026795	GCA041641305.1_PGLKNBBD_00414	GCA041641305.1_PGLKNBBD_00415	JBEPYN010000001.1	414	JBEPYN010000001.1	415	1	TRUE
Phy00IJKWD_9999870_25806	Phy00IJKWD_9999870	Phy00IJKWE_9999870	10	9999870	9999870	GCA018396915.1_OEGHCMOG_00871	GCA018396915.1_OEGHCMOG_00872	JAGTRD010000002.1	871	JAGTRD010000002.1	872	1	TRUE
Phy00IJKWD_9999870_25806	Phy00IJO5O_2268187	Phy00IJO5N_2268187	10	2268187	2268187	GCA038845975.1_DDJIECNN_00187	GCA038845975.1_DDJIECNN_00186	JAWBQF010000002.1	187	JAWBQF010000002.1	186	-1	TRUE
Phy00IJKMP_9999870_25812	Phy00IIKV9_2218537	Phy00IIKV8_2218537	10	2218537	2218537	GCA005191425.1_AEGAMCKF_00845	GCA005191425.1_AEGAMCKF_00844	SUPR01000165.1	845	SUPR01000165.1	844	-1	TRUE
Phy00IJKMP_9999870_25812	Phy00IJQSK_2026795	Phy00IJQSJ_2026795	10	2026795	2026795	GCA041641305.1_PGLKNBBD_01041	GCA041641305.1_PGLKNBBD_01040	JBEPYN010000002.1	1045	JBEPYN010000002.1	1044	-1	TRUE
Phy00IJKMP_9999870_25812	Phy00IIAH8_2799003	Phy00IIAH7_2799003	10	2799003	2799003	GCA016840315.1_AKNFPCBF_00681	GCA016840315.1_AKNFPCBF_00680	JAEOSO010000034.1	681	JAEOSO010000034.1	680	-1	TRUE
Phy00IJKMP_9999870_25812	Phy00IJKMP_9999870	Phy00IJKMO_9999870	10	9999870	9999870	GCA018396915.1_OEGHCMOG_00520	GCA018396915.1_OEGHCMOG_00519	JAGTRD010000015.1	520	JAGTRD010000015.1	519	-1	TRUE
Phy00IJKMP_9999870_25812	Phy00IJS0G_2268198	Phy00IJS0F_2268198	10	2268198	2268198	GCA029775965.1_HNKLLLKN_00859	GCA029775965.1_HNKLLLKN_00858	JARVJU010000028.1	860	JARVJU010000028.1	859	-1	TRUE
Phy00IJKSD_9999870_25829	Phy00IKG03_2926850	Phy00IKG02_2926850	10	2926850	2926850	GCF022693705.1_IKFFDJFG_01760	GCF022693705.1_IKFFDJFG_01759	NZ_CP094288.1	1764	NZ_CP094288.1	1763	-1	FALSE
Phy00IJKAD_9999870_25872	Phy00IJTLJ_2986812	Phy00IJTLH_2986812	10	2986812	2986812	GCA038727515.1_MAHMIFNC_01119	GCA038727515.1_MAHMIFNC_01117	JAVYVS010000003.1	1124	JAVYVS010000003.1	1122	-2	FALSE
Phy00IJKWE_9999870_25898	Phy00G9VJS_2815303	Phy00G9VJR_2815303	10	2815303	2815303	GCA017601245.1_PDDIOGIJ_01109	GCA017601245.1_PDDIOGIJ_01108	JAFNJB010000043.1	1109	JAFNJB010000043.1	1108	-1	TRUE
Phy00IJKWE_9999870_25898	Phy00IIU4F_9999871	Phy00IIU4G_9999871	10	9999871	9999871	GCA015523565.1_PCFOPMMF_02167	GCA015523565.1_PCFOPMMF_02168	WAKA01000164.1	2173	WAKA01000164.1	2174	1	TRUE
Phy00IJKWE_9999870_25898	Phy00IK9VB_9999863	Phy00IK9VC_9999863	10	9999863	9999863	GCA021162845.1_ONFFKHMD_01625	GCA021162845.1_ONFFKHMD_01626	JAGGXX010000027.1	1625	JAGGXX010000027.1	1626	1	TRUE
Phy00IJKWE_9999870_25898	Phy00IJMFO_9999869	Phy00IJMFN_9999869	10	9999869	9999869	GCA025058595.1_KAJONGGF_01147	GCA025058595.1_KAJONGGF_01146	JANXEK010000005.1	1149	JANXEK010000005.1	1148	-1	TRUE
Phy00IJKWE_9999870_25898	Phy00IK94F_9999863	Phy00IK94G_9999863	10	9999863	9999863	GCA021162845.1_ONFFKHMD_00643	GCA021162845.1_ONFFKHMD_00644	JAGGXX010000007.1	643	JAGGXX010000007.1	644	1	TRUE
Phy00IJKWE_9999870_25898	Phy00IJQY3_2026795	Phy00IJQY2_2026795	10	2026795	2026795	GCA041641305.1_PGLKNBBD_01241	GCA041641305.1_PGLKNBBD_01240	JBEPYN010000002.1	1246	JBEPYN010000002.1	1245	-1	TRUE
Phy00IJKWE_9999870_25898	Phy00IJQYC_2026795	Phy00IJQYB_2026795	10	2026795	2026795	GCA041641305.1_PGLKNBBD_01250	GCA041641305.1_PGLKNBBD_01249	JBEPYN010000002.1	1255	JBEPYN010000002.1	1254	-1	TRUE
Phy00IJKWE_9999870_25898	Phy00IJUTN_9999867	Phy00IJUTO_9999867	10	9999867	9999867	GCA011040545.1_HICJJJJE_00088	GCA011040545.1_HICJJJJE_00089	DQYM01000178.1	88	DQYM01000178.1	89	1	TRUE
Phy00IJKWE_9999870_25898	Phy00IK2WO_9999864	Phy00IK2WP_9999864	10	9999864	9999864	GCA029259355.1_BLPFKIPD_01297	GCA029259355.1_BLPFKIPD_01298	JAPDIZ010000003.1	1298	JAPDIZ010000003.1	1299	1	TRUE
Phy00IJKWE_9999870_25898	Phy00IKEJN_9999860	Phy00IKEJO_9999860	10	9999860	9999860	GCA018396865.1_EKCINPMJ_01762	GCA018396865.1_EKCINPMJ_01763	JAGTRB010000008.1	1762	JAGTRB010000008.1	1763	1	TRUE
Phy00IJKWE_9999870_25898	Phy00IJOXW_2268187	Phy00IJOXV_2268187	10	2268187	2268187	GCA038845975.1_DDJIECNN_01206	GCA038845975.1_DDJIECNN_01205	JAWBQF010000012.1	1207	JAWBQF010000012.1	1206	-1	TRUE
Phy00IJKWE_9999870_25898	Phy00IJZQA_1935121	Phy00IJZQB_1935121	10	1935121	1935121	GCA002011085.2_BDOPJDNL_01364	GCA002011085.2_BDOPJDNL_01365	MTMB02000001.1	1367	MTMB02000001.1	1368	1	TRUE
Phy00IJKWE_9999870_25898	Phy00IKG65_2983604	Phy00IKG66_2983604	10	2983604	2983604	GCF025641885.1_LEBFFKNC_00087	GCF025641885.1_LEBFFKNC_00088	NZ_JAOTQN010000001.1	87	NZ_JAOTQN010000001.1	88	1	TRUE
Phy00IJKWE_9999870_25898	Phy00IKFIW_2926850	Phy00IKFIV_2926850	10	2926850	2926850	GCF022693705.1_IKFFDJFG_01132	GCF022693705.1_IKFFDJFG_01131	NZ_CP094288.1	1136	NZ_CP094288.1	1135	-1	TRUE
Phy00IJKWE_9999870_25898	Phy00IJOWQ_2268187	Phy00IJOWP_2268187	10	2268187	2268187	GCA038845975.1_DDJIECNN_01164	GCA038845975.1_DDJIECNN_01163	JAWBQF010000012.1	1165	JAWBQF010000012.1	1164	-1	TRUE
Phy00IJKWE_9999870_25898	Phy00IJTX5_2986812	Phy00IJTX4_2986812	10	2986812	2986812	GCA038727515.1_MAHMIFNC_01560	GCA038727515.1_MAHMIFNC_01559	JAVYVS010000006.1	1565	JAVYVS010000006.1	1564	-1	TRUE
Phy00IJKWE_9999870_25898	Phy00IJWM7_2056631	Phy00IJWM8_2056631	10	2056631	2056631	GCA029258925.1_DAGEDAFG_00902	GCA029258925.1_DAGEDAFG_00903	JAPDJV010000036.1	902	JAPDJV010000036.1	903	1	TRUE
Phy00IJKWE_9999870_25898	Phy00IK7OH_3402020	Phy00IK7OG_3402020	10	3402020	3402020	GCA040290255.1_PJBEIIBL_00095	GCA040290255.1_PJBEIIBL_00094	PSMU01000003.1	95	PSMU01000003.1	94	-1	TRUE
Phy00IJKWE_9999870_25898	Phy00IJQ9N_2026795	Phy00IJQ9O_2026795	10	2026795	2026795	GCA041641305.1_PGLKNBBD_00343	GCA041641305.1_PGLKNBBD_00344	JBEPYN010000001.1	343	JBEPYN010000001.1	344	1	TRUE
Phy00IJKWE_9999870_25898	Phy00IJYDF_2250277	Phy00IJYDE_2250277	10	2250277	2250277	GCA038881895.1_NHANPPFO_01353	GCA038881895.1_NHANPPFO_01352	JAVZOV010000003.1	1355	JAVZOV010000003.1	1354	-1	TRUE
Phy00IJKWE_9999870_25898	Phy00IJQX2_2026795	Phy00IJQX1_2026795	10	2026795	2026795	GCA041641305.1_PGLKNBBD_01204	GCA041641305.1_PGLKNBBD_01203	JBEPYN010000002.1	1209	JBEPYN010000002.1	1208	-1	TRUE
Phy00IJKWE_9999870_25898	Phy00IJKJ3_9999870	Phy00IJKJ2_9999870	10	9999870	9999870	GCA018396915.1_OEGHCMOG_00390	GCA018396915.1_OEGHCMOG_00389	JAGTRD010000012.1	390	JAGTRD010000012.1	389	-1	TRUE
Phy00IJKWE_9999870_25898	Phy00IJPSP_2268187	Phy00IJPSQ_2268187	10	2268187	2268187	GCA038845975.1_DDJIECNN_02325	GCA038845975.1_DDJIECNN_02326	JAWBQF010000044.1	2328	JAWBQF010000044.1	2329	1	TRUE
Phy00IJKWE_9999870_25898	Phy00IKEQ2_2926850	Phy00IKEQ3_2926850	10	2926850	2926850	GCF022693705.1_IKFFDJFG_00074	GCF022693705.1_IKFFDJFG_00075	NZ_CP094288.1	74	NZ_CP094288.1	75	1	TRUE
Phy00IJKWE_9999870_25898	Phy00IJO0A_3045160	Phy00IJO0B_3045160	10	3045160	3045160	GCA038871175.1_DIIHMLOM_01753	GCA038871175.1_DIIHMLOM_01754	JAVZIQ010000079.1	1753	JAVZIQ010000079.1	1754	1	TRUE
Phy00IJKWE_9999870_25898	Phy00IK8K8_3402020	Phy00IK8K9_3402020	10	3402020	3402020	GCA040290255.1_PJBEIIBL_01263	GCA040290255.1_PJBEIIBL_01264	PSMU01000007.1	1263	PSMU01000007.1	1264	1	TRUE
Phy00IJKWE_9999870_25898	Phy00IJR5I_2026795	Phy00IJR5H_2026795	10	2026795	2026795	GCA041641305.1_PGLKNBBD_01509	GCA041641305.1_PGLKNBBD_01508	JBEPYN010000002.1	1514	JBEPYN010000002.1	1513	-1	TRUE
Phy00IJKWE_9999870_25898	Phy00IJYHY_2250277	Phy00IJYHX_2250277	10	2250277	2250277	GCA038881895.1_NHANPPFO_01523	GCA038881895.1_NHANPPFO_01522	JAVZOV010000004.1	1525	JAVZOV010000004.1	1524	-1	TRUE
Phy00IJKWE_9999870_25898	Phy00IJKO3_9999870	Phy00IJKO4_9999870	10	9999870	9999870	GCA018396915.1_OEGHCMOG_00571	GCA018396915.1_OEGHCMOG_00572	JAGTRD010000016.1	571	JAGTRD010000016.1	572	1	TRUE
Phy00IJKWE_9999870_25898	Phy00IKI54_2983604	Phy00IKI53_2983604	10	2983604	2983604	GCF025641885.1_LEBFFKNC_02671	GCF025641885.1_LEBFFKNC_02670	NZ_JAOTQN010000006.1	2676	NZ_JAOTQN010000006.1	2675	-1	TRUE
Phy00IJKWE_9999870_25898	Phy00IJQBN_2026795	Phy00IJQBM_2026795	10	2026795	2026795	GCA041641305.1_PGLKNBBD_00415	GCA041641305.1_PGLKNBBD_00414	JBEPYN010000001.1	415	JBEPYN010000001.1	414	-1	TRUE
Phy00IJKWE_9999870_25898	Phy00IJOZP_2268187	Phy00IJOZQ_2268187	10	2268187	2268187	GCA038845975.1_DDJIECNN_01271	GCA038845975.1_DDJIECNN_01272	JAWBQF010000013.1	1272	JAWBQF010000013.1	1273	1	TRUE
Phy00IJKWE_9999870_25898	Phy00IJIB3_3126527	Phy00IJIB4_3126527	10	3126527	3126527	GCA037308085.1_JJCAMKKM_00143	GCA037308085.1_JJCAMKKM_00144	CP147779.1	143	CP147779.1	144	1	TRUE
Phy00IJKWE_9999870_25898	Phy00G9DS6_2798938	Phy00G9DS5_2798938	10	2798938	2798938	GCA016839515.1_ABLIGFPE_00953	GCA016839515.1_ABLIGFPE_00952	JAEOUE010000153.1	953	JAEOUE010000153.1	952	-1	TRUE
Phy00IJKWE_9999870_25898	Phy00IJQCT_2026795	Phy00IJQCU_2026795	10	2026795	2026795	GCA041641305.1_PGLKNBBD_00463	GCA041641305.1_PGLKNBBD_00464	JBEPYN010000001.1	463	JBEPYN010000001.1	464	1	TRUE
Phy00IJKWE_9999870_25898	Phy00IJYQB_1935121	Phy00IJYQA_1935121	10	1935121	1935121	GCA002011085.2_BDOPJDNL_00055	GCA002011085.2_BDOPJDNL_00054	MTMB02000001.1	55	MTMB02000001.1	54	-1	TRUE
Phy00IJKWE_9999870_25898	Phy00IJMWR_3045160	Phy00IJMWS_3045160	10	3045160	3045160	GCA038871175.1_DIIHMLOM_00319	GCA038871175.1_DIIHMLOM_00320	JAVZIQ010000003.1	319	JAVZIQ010000003.1	320	1	TRUE
Phy00IJKWE_9999870_25898	Phy00IK0FS_9999866	Phy00IK0FT_9999866	10	9999866	9999866	GCA038883335.1_JOOMHABJ_00659	GCA038883335.1_JOOMHABJ_00660	JAVZMI010000004.1	663	JAVZMI010000004.1	664	1	TRUE
Phy00IJKWE_9999870_25898	Phy00IJPUM_2268187	Phy00IJPUL_2268187	10	2268187	2268187	GCA038845975.1_DDJIECNN_02395	GCA038845975.1_DDJIECNN_02394	JAWBQF010000048.1	2398	JAWBQF010000048.1	2397	-1	TRUE
Phy00IJKWE_9999870_25898	Phy00IJN4C_3045160	Phy00IJN4D_3045160	10	3045160	3045160	GCA038871175.1_DIIHMLOM_00594	GCA038871175.1_DIIHMLOM_00595	JAVZIQ010000010.1	594	JAVZIQ010000010.1	595	1	TRUE
Phy00IJKWE_9999870_25898	Phy00IJOHH_2268187	Phy00IJOHG_2268187	10	2268187	2268187	GCA038845975.1_DDJIECNN_00613	GCA038845975.1_DDJIECNN_00612	JAWBQF010000005.1	613	JAWBQF010000005.1	612	-1	TRUE
Phy00IJKWE_9999870_25898	Phy00IJNTA_3045160	Phy00IJNT9_3045160	10	3045160	3045160	GCA038871175.1_DIIHMLOM_01499	GCA038871175.1_DIIHMLOM_01498	JAVZIQ010000049.1	1499	JAVZIQ010000049.1	1498	-1	TRUE
Phy00IJKWE_9999870_25898	Phy00IJNI6_3045160	Phy00IJNI5_3045160	10	3045160	3045160	GCA038871175.1_DIIHMLOM_01095	GCA038871175.1_DIIHMLOM_01094	JAVZIQ010000026.1	1095	JAVZIQ010000026.1	1094	-1	TRUE
Phy00IJKWE_9999870_25898	Phy00IJNMW_3045160	Phy00IJNMV_3045160	10	3045160	3045160	GCA038871175.1_DIIHMLOM_01268	GCA038871175.1_DIIHMLOM_01267	JAVZIQ010000034.1	1268	JAVZIQ010000034.1	1267	-1	TRUE
Phy00IJKWE_9999870_25898	Phy00IK6R2_2952944	Phy00IK6R1_2952944	10	2952944	2952944	GCA038887515.1_BFKCCBGP_00261	GCA038887515.1_BFKCCBGP_00260	JAWAKK010000001.1	261	JAWAKK010000001.1	260	-1	TRUE
Phy00IJKWE_9999870_25898	Phy00IJN7I_3045160	Phy00IJN7J_3045160	10	3045160	3045160	GCA038871175.1_DIIHMLOM_00708	GCA038871175.1_DIIHMLOM_00709	JAVZIQ010000013.1	708	JAVZIQ010000013.1	709	1	TRUE
Phy00IJKWE_9999870_25898	Phy00IJO5N_2268187	Phy00IJO5O_2268187	10	2268187	2268187	GCA038845975.1_DDJIECNN_00186	GCA038845975.1_DDJIECNN_00187	JAWBQF010000002.1	186	JAWBQF010000002.1	187	1	TRUE
Phy00IJKWE_9999870_25898	Phy00IJO6G_2268187	Phy00IJO6H_2268187	10	2268187	2268187	GCA038845975.1_DDJIECNN_00215	GCA038845975.1_DDJIECNN_00216	JAWBQF010000002.1	215	JAWBQF010000002.1	216	1	TRUE
Phy00IJKWE_9999870_25898	Phy00IJN3W_3045160	Phy00IJN3V_3045160	10	3045160	3045160	GCA038871175.1_DIIHMLOM_00578	GCA038871175.1_DIIHMLOM_00577	JAVZIQ010000009.1	578	JAVZIQ010000009.1	577	-1	TRUE
Phy00IJKWE_9999870_25898	Phy00IJKWE_9999870	Phy00IJKWD_9999870	10	9999870	9999870	GCA018396915.1_OEGHCMOG_00872	GCA018396915.1_OEGHCMOG_00871	JAGTRD010000002.1	872	JAGTRD010000002.1	871	-1	TRUE
Phy00IJKWE_9999870_25898	Phy00IK6UU_2952944	Phy00IK6UV_2952944	10	2952944	2952944	GCA038887515.1_BFKCCBGP_00397	GCA038887515.1_BFKCCBGP_00398	JAWAKK010000001.1	397	JAWAKK010000001.1	398	1	TRUE
Phy00IJKWE_9999870_25898	Phy00IJMSY_3045160	Phy00IJMSX_3045160	10	3045160	3045160	GCA038871175.1_DIIHMLOM_00176	GCA038871175.1_DIIHMLOM_00175	JAVZIQ010000002.1	176	JAVZIQ010000002.1	175	-1	TRUE
Phy00IJKE1_9999870_25913	Phy00IIA2J_2799003	Phy00IIA2L_2799003	10	2799003	2799003	GCA016840315.1_AKNFPCBF_00151	GCA016840315.1_AKNFPCBF_00153	JAEOSO010000014.1	151	JAEOSO010000014.1	153	2	FALSE
Phy00IJLJG_9999870_25936	Phy00IJW3M_2056631	Phy00IJW3L_2056631	10	2056631	2056631	GCA029258925.1_DAGEDAFG_00228	GCA029258925.1_DAGEDAFG_00227	JAPDJV010000020.1	228	JAPDJV010000020.1	227	-1	FALSE
Phy00IJLJG_9999870_25937	Phy00IKAC8_9999862	Phy00IKAC9_9999862	10	9999862	9999862	GCA003661605.2_NNGKFDCJ_00040	GCA003661605.2_NNGKFDCJ_00041	QMWL02000001.1	40	QMWL02000001.1	41	1	TRUE
Phy00IJLJG_9999870_25937	Phy00IKBLB_9999861	Phy00IKBLD_9999861	10	9999861	9999861	GCA018396415.1_BDCLOHIN_00871	GCA018396415.1_BDCLOHIN_00873	JAGTRE010000003.1	871	JAGTRE010000003.1	873	2	TRUE
Phy00IJKJ3_9999870_25951	Phy00IJQX2_2026795	Phy00IJQX1_2026795	10	2026795	2026795	GCA041641305.1_PGLKNBBD_01204	GCA041641305.1_PGLKNBBD_01203	JBEPYN010000002.1	1209	JBEPYN010000002.1	1208	-1	TRUE
Phy00IJKJ3_9999870_25951	Phy00IKI54_2983604	Phy00IKI53_2983604	10	2983604	2983604	GCF025641885.1_LEBFFKNC_02671	GCF025641885.1_LEBFFKNC_02670	NZ_JAOTQN010000006.1	2676	NZ_JAOTQN010000006.1	2675	-1	TRUE
Phy00IJKJ3_9999870_25951	Phy00IJOZP_2268187	Phy00IJOZQ_2268187	10	2268187	2268187	GCA038845975.1_DDJIECNN_01271	GCA038845975.1_DDJIECNN_01272	JAWBQF010000013.1	1272	JAWBQF010000013.1	1273	1	TRUE
Phy00IJKJ3_9999870_25951	Phy00IJYHY_2250277	Phy00IJYHX_2250277	10	2250277	2250277	GCA038881895.1_NHANPPFO_01523	GCA038881895.1_NHANPPFO_01522	JAVZOV010000004.1	1525	JAVZOV010000004.1	1524	-1	TRUE
Phy00IJKJ3_9999870_25951	Phy00IJQBN_2026795	Phy00IJQBM_2026795	10	2026795	2026795	GCA041641305.1_PGLKNBBD_00415	GCA041641305.1_PGLKNBBD_00414	JBEPYN010000001.1	415	JBEPYN010000001.1	414	-1	TRUE
Phy00IJKJ3_9999870_25951	Phy00IK8K8_3402020	Phy00IK8K9_3402020	10	3402020	3402020	GCA040290255.1_PJBEIIBL_01263	GCA040290255.1_PJBEIIBL_01264	PSMU01000007.1	1263	PSMU01000007.1	1264	1	TRUE
Phy00IJKJ3_9999870_25951	Phy00IJQYG_2026795	Phy00IJQYH_2026795	10	2026795	2026795	GCA041641305.1_PGLKNBBD_01254	GCA041641305.1_PGLKNBBD_01255	JBEPYN010000002.1	1259	JBEPYN010000002.1	1260	1	TRUE
Phy00IJKJ3_9999870_25951	Phy00IJR5I_2026795	Phy00IJR5H_2026795	10	2026795	2026795	GCA041641305.1_PGLKNBBD_01509	GCA041641305.1_PGLKNBBD_01508	JBEPYN010000002.1	1514	JBEPYN010000002.1	1513	-1	TRUE
Phy00IJKJ3_9999870_25951	Phy00IJMSY_3045160	Phy00IJMSX_3045160	10	3045160	3045160	GCA038871175.1_DIIHMLOM_00176	GCA038871175.1_DIIHMLOM_00175	JAVZIQ010000002.1	176	JAVZIQ010000002.1	175	-1	TRUE
Phy00IJKJ3_9999870_25951	Phy00IK6UU_2952944	Phy00IK6UV_2952944	10	2952944	2952944	GCA038887515.1_BFKCCBGP_00397	GCA038887515.1_BFKCCBGP_00398	JAWAKK010000001.1	397	JAWAKK010000001.1	398	1	TRUE
Phy00IJKJ3_9999870_25951	Phy00IJKWE_9999870	Phy00IJKWD_9999870	10	9999870	9999870	GCA018396915.1_OEGHCMOG_00872	GCA018396915.1_OEGHCMOG_00871	JAGTRD010000002.1	872	JAGTRD010000002.1	871	-1	TRUE
Phy00IJKJ3_9999870_25951	Phy00IJO5N_2268187	Phy00IJO5O_2268187	10	2268187	2268187	GCA038845975.1_DDJIECNN_00186	GCA038845975.1_DDJIECNN_00187	JAWBQF010000002.1	186	JAWBQF010000002.1	187	1	TRUE
Phy00IJKJ3_9999870_25951	Phy00IJO6G_2268187	Phy00IJO6H_2268187	10	2268187	2268187	GCA038845975.1_DDJIECNN_00215	GCA038845975.1_DDJIECNN_00216	JAWBQF010000002.1	215	JAWBQF010000002.1	216	1	TRUE
Phy00IJKJ3_9999870_25951	Phy00IJNI6_3045160	Phy00IJNI5_3045160	10	3045160	3045160	GCA038871175.1_DIIHMLOM_01095	GCA038871175.1_DIIHMLOM_01094	JAVZIQ010000026.1	1095	JAVZIQ010000026.1	1094	-1	TRUE
Phy00IJKJ3_9999870_25951	Phy00IJNTA_3045160	Phy00IJNT9_3045160	10	3045160	3045160	GCA038871175.1_DIIHMLOM_01499	GCA038871175.1_DIIHMLOM_01498	JAVZIQ010000049.1	1499	JAVZIQ010000049.1	1498	-1	TRUE
Phy00IJKJ3_9999870_25951	Phy00IJN4C_3045160	Phy00IJN4D_3045160	10	3045160	3045160	GCA038871175.1_DIIHMLOM_00594	GCA038871175.1_DIIHMLOM_00595	JAVZIQ010000010.1	594	JAVZIQ010000010.1	595	1	TRUE
Phy00IJKJ3_9999870_25951	Phy00IJPUM_2268187	Phy00IJPUL_2268187	10	2268187	2268187	GCA038845975.1_DDJIECNN_02395	GCA038845975.1_DDJIECNN_02394	JAWBQF010000048.1	2398	JAWBQF010000048.1	2397	-1	TRUE
Phy00IJKJ3_9999870_25951	Phy00IJNMW_3045160	Phy00IJNMV_3045160	10	3045160	3045160	GCA038871175.1_DIIHMLOM_01268	GCA038871175.1_DIIHMLOM_01267	JAVZIQ010000034.1	1268	JAVZIQ010000034.1	1267	-1	TRUE
Phy00IJKJ3_9999870_25951	Phy00IK6R2_2952944	Phy00IK6R1_2952944	10	2952944	2952944	GCA038887515.1_BFKCCBGP_00261	GCA038887515.1_BFKCCBGP_00260	JAWAKK010000001.1	261	JAWAKK010000001.1	260	-1	TRUE
Phy00IJKJ3_9999870_25951	Phy00IJN7I_3045160	Phy00IJN7J_3045160	10	3045160	3045160	GCA038871175.1_DIIHMLOM_00708	GCA038871175.1_DIIHMLOM_00709	JAVZIQ010000013.1	708	JAVZIQ010000013.1	709	1	TRUE
Phy00IJKJ3_9999870_25951	Phy00IJMWR_3045160	Phy00IJMWS_3045160	10	3045160	3045160	GCA038871175.1_DIIHMLOM_00319	GCA038871175.1_DIIHMLOM_00320	JAVZIQ010000003.1	319	JAVZIQ010000003.1	320	1	TRUE
Phy00IJKJ3_9999870_25951	Phy00IJQCT_2026795	Phy00IJQCU_2026795	10	2026795	2026795	GCA041641305.1_PGLKNBBD_00463	GCA041641305.1_PGLKNBBD_00464	JBEPYN010000001.1	463	JBEPYN010000001.1	464	1	TRUE
Phy00IJKJ3_9999870_25951	Phy00IJYQB_1935121	Phy00IJYQA_1935121	10	1935121	1935121	GCA002011085.2_BDOPJDNL_00055	GCA002011085.2_BDOPJDNL_00054	MTMB02000001.1	55	MTMB02000001.1	54	-1	TRUE
Phy00IJKJ3_9999870_25951	Phy00IJIB3_3126527	Phy00IJIB4_3126527	10	3126527	3126527	GCA037308085.1_JJCAMKKM_00143	GCA037308085.1_JJCAMKKM_00144	CP147779.1	143	CP147779.1	144	1	TRUE
Phy00IJKJ3_9999870_25951	Phy00IK0FS_9999866	Phy00IK0FT_9999866	10	9999866	9999866	GCA038883335.1_JOOMHABJ_00659	GCA038883335.1_JOOMHABJ_00660	JAVZMI010000004.1	663	JAVZMI010000004.1	664	1	TRUE
Phy00IJKJ3_9999870_25951	Phy00IJTX5_2986812	Phy00IJTX4_2986812	10	2986812	2986812	GCA038727515.1_MAHMIFNC_01560	GCA038727515.1_MAHMIFNC_01559	JAVYVS010000006.1	1565	JAVYVS010000006.1	1564	-1	TRUE
Phy00IJKJ3_9999870_25951	Phy00IJZ9P_1935121	Phy00IJZ9Q_1935121	10	1935121	1935121	GCA002011085.2_BDOPJDNL_00759	GCA002011085.2_BDOPJDNL_00760	MTMB02000001.1	762	MTMB02000001.1	763	1	TRUE
Phy00IJKJ3_9999870_25951	Phy00IJOXW_2268187	Phy00IJOXV_2268187	10	2268187	2268187	GCA038845975.1_DDJIECNN_01206	GCA038845975.1_DDJIECNN_01205	JAWBQF010000012.1	1207	JAWBQF010000012.1	1206	-1	TRUE
Phy00IJKJ3_9999870_25951	Phy00IKEJN_9999860	Phy00IKEJO_9999860	10	9999860	9999860	GCA018396865.1_EKCINPMJ_01762	GCA018396865.1_EKCINPMJ_01763	JAGTRB010000008.1	1762	JAGTRB010000008.1	1763	1	TRUE
Phy00IJKJ3_9999870_25951	Phy00IKG65_2983604	Phy00IKG66_2983604	10	2983604	2983604	GCF025641885.1_LEBFFKNC_00087	GCF025641885.1_LEBFFKNC_00088	NZ_JAOTQN010000001.1	87	NZ_JAOTQN010000001.1	88	1	TRUE
Phy00IJKJ3_9999870_25951	Phy00IJOWQ_2268187	Phy00IJOWP_2268187	10	2268187	2268187	GCA038845975.1_DDJIECNN_01164	GCA038845975.1_DDJIECNN_01163	JAWBQF010000012.1	1165	JAWBQF010000012.1	1164	-1	TRUE
Phy00IJKJ3_9999870_25951	Phy00IK7OH_3402020	Phy00IK7OG_3402020	10	3402020	3402020	GCA040290255.1_PJBEIIBL_00095	GCA040290255.1_PJBEIIBL_00094	PSMU01000003.1	95	PSMU01000003.1	94	-1	TRUE
Phy00IJKJ3_9999870_25951	Phy00IK2WO_9999864	Phy00IK2WP_9999864	10	9999864	9999864	GCA029259355.1_BLPFKIPD_01297	GCA029259355.1_BLPFKIPD_01298	JAPDIZ010000003.1	1298	JAPDIZ010000003.1	1299	1	TRUE
Phy00IJKJ3_9999870_25951	Phy00IJUTN_9999867	Phy00IJUTO_9999867	10	9999867	9999867	GCA011040545.1_HICJJJJE_00088	GCA011040545.1_HICJJJJE_00089	DQYM01000178.1	88	DQYM01000178.1	89	1	TRUE
Phy00IJKJ3_9999870_25951	Phy00IJQ9N_2026795	Phy00IJQ9O_2026795	10	2026795	2026795	GCA041641305.1_PGLKNBBD_00343	GCA041641305.1_PGLKNBBD_00344	JBEPYN010000001.1	343	JBEPYN010000001.1	344	1	TRUE
Phy00IJKJ3_9999870_25951	Phy00IKFIW_2926850	Phy00IKFIV_2926850	10	2926850	2926850	GCF022693705.1_IKFFDJFG_01132	GCF022693705.1_IKFFDJFG_01131	NZ_CP094288.1	1136	NZ_CP094288.1	1135	-1	TRUE
Phy00IJKJ3_9999870_25951	Phy00IJWM7_2056631	Phy00IJWM8_2056631	10	2056631	2056631	GCA029258925.1_DAGEDAFG_00902	GCA029258925.1_DAGEDAFG_00903	JAPDJV010000036.1	902	JAPDJV010000036.1	903	1	TRUE
Phy00IJKJ3_9999870_25951	Phy00IJYDF_2250277	Phy00IJYDE_2250277	10	2250277	2250277	GCA038881895.1_NHANPPFO_01353	GCA038881895.1_NHANPPFO_01352	JAVZOV010000003.1	1355	JAVZOV010000003.1	1354	-1	TRUE
Phy00IJKJ3_9999870_25951	Phy00IK94F_9999863	Phy00IK94G_9999863	10	9999863	9999863	GCA021162845.1_ONFFKHMD_00643	GCA021162845.1_ONFFKHMD_00644	JAGGXX010000007.1	643	JAGGXX010000007.1	644	1	TRUE
Phy00IJKJ3_9999870_25951	Phy00IK9VB_9999863	Phy00IK9VC_9999863	10	9999863	9999863	GCA021162845.1_ONFFKHMD_01625	GCA021162845.1_ONFFKHMD_01626	JAGGXX010000027.1	1625	JAGGXX010000027.1	1626	1	TRUE
Phy00IJKJ3_9999870_25951	Phy00IJMFO_9999869	Phy00IJMFN_9999869	10	9999869	9999869	GCA025058595.1_KAJONGGF_01147	GCA025058595.1_KAJONGGF_01146	JANXEK010000005.1	1149	JANXEK010000005.1	1148	-1	TRUE
Phy00IJKJ3_9999870_25951	Phy00IJQYC_2026795	Phy00IJQYB_2026795	10	2026795	2026795	GCA041641305.1_PGLKNBBD_01250	GCA041641305.1_PGLKNBBD_01249	JBEPYN010000002.1	1255	JBEPYN010000002.1	1254	-1	TRUE
Phy00IJKJ3_9999870_25951	Phy00IJQY3_2026795	Phy00IJQY2_2026795	10	2026795	2026795	GCA041641305.1_PGLKNBBD_01241	GCA041641305.1_PGLKNBBD_01240	JBEPYN010000002.1	1246	JBEPYN010000002.1	1245	-1	TRUE
Phy00IJKJ3_9999870_25951	Phy00G9VJS_2815303	Phy00G9VJR_2815303	10	2815303	2815303	GCA017601245.1_PDDIOGIJ_01109	GCA017601245.1_PDDIOGIJ_01108	JAFNJB010000043.1	1109	JAFNJB010000043.1	1108	-1	TRUE
Phy00IJKJ3_9999870_25951	Phy00IIU4F_9999871	Phy00IIU4G_9999871	10	9999871	9999871	GCA015523565.1_PCFOPMMF_02167	GCA015523565.1_PCFOPMMF_02168	WAKA01000164.1	2173	WAKA01000164.1	2174	1	TRUE
Phy00IJKJ3_9999870_25951	Phy00IJKJ3_9999870	Phy00IJKJ2_9999870	10	9999870	9999870	GCA018396915.1_OEGHCMOG_00390	GCA018396915.1_OEGHCMOG_00389	JAGTRD010000012.1	390	JAGTRD010000012.1	389	-1	TRUE
Phy00IJKJ3_9999870_25951	Phy00IJKE6_9999870	Phy00IJKE5_9999870	10	9999870	9999870	GCA018396915.1_OEGHCMOG_00211	GCA018396915.1_OEGHCMOG_00210	JAGTRD010000001.1	211	JAGTRD010000001.1	210	-1	TRUE
Phy00IJKJ3_9999870_25951	Phy00IKEQ2_2926850	Phy00IKEQ3_2926850	10	2926850	2926850	GCF022693705.1_IKFFDJFG_00074	GCF022693705.1_IKFFDJFG_00075	NZ_CP094288.1	74	NZ_CP094288.1	75	1	TRUE
Phy00IJKJ3_9999870_25951	Phy00IJO0A_3045160	Phy00IJO0B_3045160	10	3045160	3045160	GCA038871175.1_DIIHMLOM_01753	GCA038871175.1_DIIHMLOM_01754	JAVZIQ010000079.1	1753	JAVZIQ010000079.1	1754	1	TRUE
Phy00IJKJ3_9999870_25951	Phy00IJKD9_9999870	Phy00IJKD8_9999870	10	9999870	9999870	GCA018396915.1_OEGHCMOG_00178	GCA018396915.1_OEGHCMOG_00177	JAGTRD010000001.1	178	JAGTRD010000001.1	177	-1	TRUE
Phy00IJKJ3_9999870_25951	Phy00IKH4P_2983604	Phy00IKH4Q_2983604	10	2983604	2983604	GCF025641885.1_LEBFFKNC_01348	GCF025641885.1_LEBFFKNC_01349	NZ_JAOTQN010000001.1	1353	NZ_JAOTQN010000001.1	1354	1	TRUE
Phy00IJKJ3_9999870_25951	Phy00IJPSP_2268187	Phy00IJPSQ_2268187	10	2268187	2268187	GCA038845975.1_DDJIECNN_02325	GCA038845975.1_DDJIECNN_02326	JAWBQF010000044.1	2328	JAWBQF010000044.1	2329	1	TRUE
Phy00IJLKF_9999870_25960	Phy00IJ5NJ_2792798	Phy00IJ5NH_2792798	10	2792798	2792798	GCA016292335.1_LAPHCHLL_00022	GCA016292335.1_LAPHCHLL_00020	JAECRX010000124.1	22	JAECRX010000124.1	20	-2	FALSE
Phy00IJLKF_9999870_25960	Phy00IJ5T1_2792798	Phy00IJ5T2_2792798	10	2792798	2792798	GCA016292335.1_LAPHCHLL_00221	GCA016292335.1_LAPHCHLL_00222	JAECRX010000152.1	221	JAECRX010000152.1	222	1	FALSE
Phy00IJLKF_9999870_25961	Phy00IJMVX_3045160	Phy00IJMVW_3045160	10	3045160	3045160	GCA038871175.1_DIIHMLOM_00286	GCA038871175.1_DIIHMLOM_00285	JAVZIQ010000003.1	286	JAVZIQ010000003.1	285	-1	FALSE
Phy00IJLKF_9999870_25962	Phy00IIWNS_1841599	Phy00IIWNT_1841599	10	1841599	1841599	GCA001940665.2_NDAMOAGK_00006	GCA001940665.2_NDAMOAGK_00007	CP091871.1	6	CP091871.1	7	1	FALSE
Phy00IJL7L_9999870_25969	Phy00IJCF6_2951803	Phy00G8CGU_2951803	10	2951803	2951803	GCA025839675.1_BGENDEAD_00842	GCA025839675.1_BGENDEAD_00843	CP104013.1	842	CP104013.1	843	1	FALSE
Phy00IJKO5_9999870_25988	Phy00IJQY1_2026795	Phy00IJQY0_2026795	10	2026795	2026795	GCA041641305.1_PGLKNBBD_01239	GCA041641305.1_PGLKNBBD_01238	JBEPYN010000002.1	1244	JBEPYN010000002.1	1243	-1	TRUE
Phy00IJKO5_9999870_25988	Phy00IJTX7_2986812	Phy00IJTX6_2986812	10	2986812	2986812	GCA038727515.1_MAHMIFNC_01562	GCA038727515.1_MAHMIFNC_01561	JAVYVS010000006.1	1567	JAVYVS010000006.1	1566	-1	TRUE
Phy00IJKO5_9999870_25988	Phy00IJZQE_1935121	Phy00IJZQD_1935121	10	1935121	1935121	GCA002011085.2_BDOPJDNL_01368	GCA002011085.2_BDOPJDNL_01367	MTMB02000001.1	1371	MTMB02000001.1	1370	-1	TRUE
Phy00IJKO5_9999870_25988	Phy00IJUTR_9999867	Phy00IJUTQ_9999867	10	9999867	9999867	GCA011040545.1_HICJJJJE_00092	GCA011040545.1_HICJJJJE_00091	DQYM01000178.1	92	DQYM01000178.1	91	-1	TRUE
Phy00IJKO5_9999870_25989	Phy00IJMWU_3045160	Phy00IJMWT_3045160	10	3045160	3045160	GCA038871175.1_DIIHMLOM_00322	GCA038871175.1_DIIHMLOM_00321	JAVZIQ010000003.1	322	JAVZIQ010000003.1	321	-1	TRUE
Phy00IJKO5_9999870_25989	Phy00IJN3Y_3045160	Phy00IJN3X_3045160	10	3045160	3045160	GCA038871175.1_DIIHMLOM_00580	GCA038871175.1_DIIHMLOM_00579	JAVZIQ010000009.1	580	JAVZIQ010000009.1	579	-1	TRUE
Phy00IJKO5_9999870_25989	Phy00IJNIB_3045160	Phy00IJNIC_3045160	10	3045160	3045160	GCA038871175.1_DIIHMLOM_01100	GCA038871175.1_DIIHMLOM_01101	JAVZIQ010000026.1	1100	JAVZIQ010000026.1	1101	1	TRUE
Phy00IJKO5_9999870_25989	Phy00IJNTB_3045160	Phy00IJNTC_3045160	10	3045160	3045160	GCA038871175.1_DIIHMLOM_01500	GCA038871175.1_DIIHMLOM_01501	JAVZIQ010000049.1	1500	JAVZIQ010000049.1	1501	1	TRUE
Phy00IJKO5_9999870_25989	Phy00IJMSZ_3045160	Phy00IJMT0_3045160	10	3045160	3045160	GCA038871175.1_DIIHMLOM_00177	GCA038871175.1_DIIHMLOM_00178	JAVZIQ010000002.1	177	JAVZIQ010000002.1	178	1	TRUE
Phy00IJKO5_9999870_25989	Phy00IKCRI_1577685	Phy00IKCRJ_1577685	10	1577685	1577685	GCF003431325.1_AGJEOBIA_00977	GCF003431325.1_AGJEOBIA_00978	NZ_CP010515.1	977	NZ_CP010515.1	978	1	TRUE
Phy00IJKO5_9999870_25989	Phy00IJNSG_3045160	Phy00IJNSH_3045160	10	3045160	3045160	GCA038871175.1_DIIHMLOM_01469	GCA038871175.1_DIIHMLOM_01470	JAVZIQ010000047.1	1469	JAVZIQ010000047.1	1470	1	TRUE
Phy00IJKO5_9999870_25989	Phy00IJNN5_3045160	Phy00IJNN6_3045160	10	3045160	3045160	GCA038871175.1_DIIHMLOM_01277	GCA038871175.1_DIIHMLOM_01278	JAVZIQ010000035.1	1277	JAVZIQ010000035.1	1278	1	TRUE
Phy00IJL8L_9999870_26026	Phy00IJE5F_3126528	Phy00IJE5H_3126528	10	3126528	3126528	GCA037305845.1_JPIBEIIO_01479	GCA037305845.1_JPIBEIIO_01481	CP147778.1	1482	CP147778.1	1484	2	FALSE
Phy00IJKRV_9999870_26041	Phy00IIH9W_3058035	Phy00IIH9V_3058035	10	3058035	3058035	GCA038858525.1_FNJDHMDA_01872	GCA038858525.1_FNJDHMDA_01871	JAWCFL010000041.1	1875	JAWCFL010000041.1	1874	-1	FALSE
Phy00IJKXG_9999870_26050	Phy00IJ0OE_1906665	Phy00IJ0OD_1906665	10	1906665	1906665	GCA024276395.1_GPKPNCHL_00228	GCA024276395.1_GPKPNCHL_00227	JAJRXH010000156.1	228	JAJRXH010000156.1	227	-1	TRUE
Phy00IJKXG_9999870_26050	Phy00IIYVA_2719382	Phy00IIYVC_2719382	10	2719382	2719382	GCA029838215.1_GCFBPIMP_01272	GCA029838215.1_GCFBPIMP_01274	JALGVI010000027.1	1273	JALGVI010000027.1	1275	2	TRUE
Phy00IJKC8_9999870_26085	Phy00IIH9W_3058035	Phy00IIH9V_3058035	10	3058035	3058035	GCA038858525.1_FNJDHMDA_01872	GCA038858525.1_FNJDHMDA_01871	JAWCFL010000041.1	1875	JAWCFL010000041.1	1874	-1	FALSE
Phy00IJLB8_9999870_26095	Phy00IJLB8_9999870	Phy00IJLBA_9999870	10	9999870	9999870	GCA018396915.1_OEGHCMOG_01408	GCA018396915.1_OEGHCMOG_01410	JAGTRD010000004.1	1408	JAGTRD010000004.1	1410	2	FALSE
Phy00IJKJM_9999870_26101	Phy00IJJLC_3126527	Phy00IJJLB_3126527	10	3126527	3126527	GCA037308085.1_JJCAMKKM_01817	GCA037308085.1_JJCAMKKM_01816	CP147779.1	1817	CP147779.1	1816	-1	TRUE
Phy00IJKJM_9999870_26101	Phy00IIA2L_2799003	Phy00IIA2J_2799003	10	2799003	2799003	GCA016840315.1_AKNFPCBF_00153	GCA016840315.1_AKNFPCBF_00151	JAEOSO010000014.1	153	JAEOSO010000014.1	151	-2	TRUE
Phy00IJKJM_9999870_26101	Phy00III70_2218536	Phy00III71_2218536	10	2218536	2218536	GCA005191415.1_MENFHECE_00959	GCA005191415.1_MENFHECE_00960	SUPS01000021.1	960	SUPS01000021.1	961	1	TRUE
Phy00IJKJM_9999870_26106	Phy00IJM88_9999869	Phy00IJM86_9999869	10	9999869	9999869	GCA025058595.1_KAJONGGF_00867	GCA025058595.1_KAJONGGF_00865	JANXEK010000035.1	867	JANXEK010000035.1	865	-2	FALSE
Phy00IJLAI_9999870_26139	Phy00IJJC0_3126527	Phy00IJJBZ_3126527	10	3126527	3126527	GCA037308085.1_JJCAMKKM_01481	GCA037308085.1_JJCAMKKM_01480	CP147779.1	1481	CP147779.1	1480	-1	FALSE
Phy00IJKCA_9999870_26148	Phy00IJNUJ_3045160	Phy00IJNUK_3045160	10	3045160	3045160	GCA038871175.1_DIIHMLOM_01545	GCA038871175.1_DIIHMLOM_01546	JAVZIQ010000053.1	1545	JAVZIQ010000053.1	1546	1	FALSE
Phy00IJLCB_9999870_26158	Phy00IKFX0_2926850	Phy00IKFX1_2926850	10	2926850	2926850	GCF022693705.1_IKFFDJFG_01649	GCF022693705.1_IKFFDJFG_01650	NZ_CP094288.1	1653	NZ_CP094288.1	1654	1	TRUE
Phy00IJL9V_9999870_26171	Phy00IIJQD_2218536	Phy00IIJQC_2218536	10	2218536	2218536	GCA005191415.1_MENFHECE_02957	GCA005191415.1_MENFHECE_02956	SUPS01000115.1	2958	SUPS01000115.1	2957	-1	FALSE
Phy00IJL9V_9999870_26179	Phy00IJD0C_2951803	Phy00G895Z_2951803	10	2951803	2951803	GCA025839675.1_BGENDEAD_05162	GCA025839675.1_BGENDEAD_05163	CP104013.1	5162	CP104013.1	5163	1	TRUE
Phy00IJL9V_9999870_26179	Phy00IKIJP_9999859	Phy00IKIJO_9999859	10	9999859	9999859	GCA030671945.1_ECDLJBON_00499	GCA030671945.1_ECDLJBON_00498	DAOVHJ010000256.1	499	DAOVHJ010000256.1	498	-1	TRUE
Phy00IJL0Z_9999870_26180	Phy00IJJMB_3126527	Phy00IJJM9_3126527	10	3126527	3126527	GCA037308085.1_JJCAMKKM_01852	GCA037308085.1_JJCAMKKM_01850	CP147779.1	1852	CP147779.1	1850	-2	TRUE
Phy00IJL0Z_9999870_26180	Phy00IIGJ7_3058035	Phy00IIGJ6_3058035	10	3058035	3058035	GCA038858525.1_FNJDHMDA_00908	GCA038858525.1_FNJDHMDA_00907	JAWCFL010000009.1	908	JAWCFL010000009.1	907	-1	TRUE
Phy00IJLAM_9999870_26196	Phy00IJQUF_2026795	Phy00IJQUD_2026795	10	2026795	2026795	GCA041641305.1_PGLKNBBD_01108	GCA041641305.1_PGLKNBBD_01106	JBEPYN010000002.1	1112	JBEPYN010000002.1	1110	-2	FALSE
Phy00IJLAM_9999870_26196	Phy00IJQUE_2026795	Phy00IJQUD_2026795	10	2026795	2026795	GCA041641305.1_PGLKNBBD_01107	GCA041641305.1_PGLKNBBD_01106	JBEPYN010000002.1	1111	JBEPYN010000002.1	1110	-1	FALSE
Phy00IJKIF_9999870_26199	Phy00GAMPV_2799008	Phy00GAMPW_2799008	10	2799008	2799008	GCA016839805.1_BHAOMLAN_01255	GCA016839805.1_BHAOMLAN_01256	JAEOTO010000033.1	1255	JAEOTO010000033.1	1256	1	FALSE
Phy00IJKIF_9999870_26200	Phy00IJ5W3_2792798	Phy00IJ5W4_2792798	10	2792798	2792798	GCA016292335.1_LAPHCHLL_00332	GCA016292335.1_LAPHCHLL_00333	JAECRX010000020.1	332	JAECRX010000020.1	333	1	FALSE
Phy00IJKK9_9999870_26214	Phy00IJW4U_2056631	Phy00IJW4T_2056631	10	2056631	2056631	GCA029258925.1_DAGEDAFG_00272	GCA029258925.1_DAGEDAFG_00271	JAPDJV010000020.1	272	JAPDJV010000020.1	271	-1	TRUE
Phy00IJKK9_9999870_26214	Phy00IKD1S_1577685	Phy00IKD1R_1577685	10	1577685	1577685	GCF003431325.1_AGJEOBIA_01361	GCF003431325.1_AGJEOBIA_01360	NZ_CP010515.1	1361	NZ_CP010515.1	1360	-1	TRUE
Phy00IJKK9_9999870_26214	Phy00IJT96_2986812	Phy00IJT95_2986812	10	2986812	2986812	GCA038727515.1_MAHMIFNC_00659	GCA038727515.1_MAHMIFNC_00658	JAVYVS010000001.1	664	JAVYVS010000001.1	663	-1	TRUE
Phy00IJKK9_9999870_26214	Phy00IKIII_9999859	Phy00IKIIH_9999859	10	9999859	9999859	GCA030671945.1_ECDLJBON_00456	GCA030671945.1_ECDLJBON_00455	DAOVHJ010000115.1	456	DAOVHJ010000115.1	455	-1	TRUE
Phy00IJKK9_9999870_26214	Phy00IK6BR_2495426	Phy00IK6BQ_2495426	10	2495426	2495426	GCA037478935.1_BFMCADDN_01332	GCA037478935.1_BFMCADDN_01331	JBBFLR010000010.1	1334	JBBFLR010000010.1	1333	-1	TRUE
Phy00IJKDK_9999870_26215	Phy00G8B8C_2951803	Phy00IJCN0_2951803	10	2951803	2951803	GCA025839675.1_BGENDEAD_02464	GCA025839675.1_BGENDEAD_02463	CP104013.1	2464	CP104013.1	2463	-1	TRUE
Phy00IJKDK_9999870_26215	Phy00G8ZRN_2594042	Phy00G8ZRM_2594042	10	2594042	2594042	GCF008000775.2_JEDDKEKE_03864	GCF008000775.2_JEDDKEKE_03863	NZ_CP042905.2	3864	NZ_CP042905.2	3863	-1	TRUE
Phy00IJKDK_9999870_26215	Phy00IJQAI_2026795	Phy00IJQAJ_2026795	10	2026795	2026795	GCA041641305.1_PGLKNBBD_00374	GCA041641305.1_PGLKNBBD_00375	JBEPYN010000001.1	374	JBEPYN010000001.1	375	1	TRUE
Phy00IJKDK_9999870_26215	Phy00IK7YF_3402020	Phy00IK7YG_3402020	10	3402020	3402020	GCA040290255.1_PJBEIIBL_00466	GCA040290255.1_PJBEIIBL_00467	PSMU01000001.1	466	PSMU01000001.1	467	1	TRUE
Phy00IJKDK_9999870_26215	Phy00IK3VM_1978159	Phy00IK3VN_1978159	10	1978159	1978159	GCA003019535.1_GMIBGHLE_00646	GCA003019535.1_GMIBGHLE_00647	NEXG01000004.1	646	NEXG01000004.1	647	1	TRUE
Phy00IJKDK_9999870_26215	Phy00IJ1YF_1906665	Phy00IJ1YG_1906665	10	1906665	1906665	GCA024276395.1_GPKPNCHL_01898	GCA024276395.1_GPKPNCHL_01899	JAJRXH010000540.1	1900	JAJRXH010000540.1	1901	1	TRUE
Phy00IJKDK_9999870_26215	Phy00G9DVT_2798938	Phy00G9DVS_2798938	10	2798938	2798938	GCA016839515.1_ABLIGFPE_01085	GCA016839515.1_ABLIGFPE_01084	JAEOUE010000163.1	1085	JAEOUE010000163.1	1084	-1	TRUE
Phy00IJKDK_9999870_26215	Phy00GALFF_2799005	Phy00GALFG_2799005	10	2799005	2799005	GCA019056805.1_DBDKMGEL_01468	GCA019056805.1_DBDKMGEL_01469	DXJG01000009.1	1469	DXJG01000009.1	1470	1	TRUE
Phy00IJKDK_9999870_26215	Phy00IJIE0_3126527	Phy00IJIE1_3126527	10	3126527	3126527	GCA037308085.1_JJCAMKKM_00250	GCA037308085.1_JJCAMKKM_00251	CP147779.1	250	CP147779.1	251	1	TRUE
Phy00IJKDK_9999870_26215	Phy00G7ZPY_1841599	Phy00G7ZPX_1841599	10	1841599	1841599	GCA001940665.2_NDAMOAGK_00864	GCA001940665.2_NDAMOAGK_00863	CP091871.1	864	CP091871.1	863	-1	TRUE
Phy00IJKDK_9999870_26215	Phy00IJTRJ_2986812	Phy00IJTRI_2986812	10	2986812	2986812	GCA038727515.1_MAHMIFNC_01351	GCA038727515.1_MAHMIFNC_01350	JAVYVS010000004.1	1356	JAVYVS010000004.1	1355	-1	TRUE
Phy00IJKDK_9999870_26215	Phy00IJY5V_2250277	Phy00IJY5U_2250277	10	2250277	2250277	GCA038881895.1_NHANPPFO_01073	GCA038881895.1_NHANPPFO_01072	JAVZOV010000003.1	1075	JAVZOV010000003.1	1074	-1	TRUE
Phy00IJKDK_9999870_26215	Phy00IK5CE_2495426	Phy00IK5CD_2495426	10	2495426	2495426	GCA037478935.1_BFMCADDN_00034	GCA037478935.1_BFMCADDN_00033	JBBFLR010000001.1	34	JBBFLR010000001.1	33	-1	TRUE
Phy00IJKDK_9999870_26215	Phy00GADO7_2798940	Phy00GADO8_2798940	10	2798940	2798940	GCA016840465.1_JPJMNJDP_00040	GCA016840465.1_JPJMNJDP_00041	JAEOSH010000005.1	40	JAEOSH010000005.1	41	1	TRUE
Phy00IJKDK_9999870_26215	Phy00IJPVD_2268187	Phy00IJPVC_2268187	10	2268187	2268187	GCA038845975.1_DDJIECNN_02422	GCA038845975.1_DDJIECNN_02421	JAWBQF010000050.1	2425	JAWBQF010000050.1	2424	-1	TRUE
Phy00IJKDK_9999870_26215	Phy00IJDWQ_3126528	Phy00IJDWP_3126528	10	3126528	3126528	GCA037305845.1_JPIBEIIO_01164	GCA037305845.1_JPIBEIIO_01163	CP147778.1	1167	CP147778.1	1166	-1	TRUE
Phy00IJKDK_9999870_26215	Phy00II9OE_3101517	Phy00II9OD_3101517	10	3101517	3101517	GCA040225955.1_EGFIHDBD_02313	GCA040225955.1_EGFIHDBD_02312	JBECUL010000094.1	2318	JBECUL010000094.1	2317	-1	TRUE
Phy00IJKDK_9999870_26215	Phy00IJAPQ_2053491	Phy00IJAPR_2053491	10	2053491	2053491	GCA004524565.1_FCHDNKPG_00936	GCA004524565.1_FCHDNKPG_00937	SDNZ01000011.1	936	SDNZ01000011.1	937	1	TRUE
Phy00IJKDK_9999870_26215	Phy00GAMHE_2799008	Phy00GAMHD_2799008	10	2799008	2799008	GCA016839805.1_BHAOMLAN_00942	GCA016839805.1_BHAOMLAN_00941	JAEOTO010000032.1	942	JAEOTO010000032.1	941	-1	TRUE
Phy00IJKDK_9999870_26215	Phy00IKDAE_9999860	Phy00IKDAD_9999860	10	9999860	9999860	GCA018396865.1_EKCINPMJ_00105	GCA018396865.1_EKCINPMJ_00104	JAGTRB010000001.1	105	JAGTRB010000001.1	104	-1	TRUE
Phy00IJKDK_9999870_26215	Phy00IJH5S_2876573	Phy00IJH5R_2876573	10	2876573	2876573	GCA021513695.1_JMEPJHAH_01321	GCA021513695.1_JMEPJHAH_01320	CP084166.1	1324	CP084166.1	1323	-1	TRUE
Phy00IJKDK_9999870_26215	Phy00IIQT4_9999873	Phy00IIQT3_9999873	10	9999873	9999873	GCA027061945.1_JILBHOBO_01326	GCA027061945.1_JILBHOBO_01325	JAMOVR010000199.1	1335	JAMOVR010000199.1	1334	-1	TRUE
Phy00IJKDK_9999870_26215	Phy00IIUGA_9999871	Phy00IIUG9_9999871	10	9999871	9999871	GCA015523565.1_PCFOPMMF_02600	GCA015523565.1_PCFOPMMF_02599	WAKA01000202.1	2609	WAKA01000202.1	2608	-1	TRUE
Phy00IJKDK_9999870_26215	Phy00IIFP6_2026747	Phy00IIFP7_2026747	10	2026747	2026747	GCA030638685.1_ONHCOHBB_01924	GCA030638685.1_ONHCOHBB_01925	DAOWED010000190.1	1924	DAOWED010000190.1	1925	1	TRUE
Phy00IJKDK_9999870_26215	Phy00IJKDK_9999870	Phy00IJKDJ_9999870	10	9999870	9999870	GCA018396915.1_OEGHCMOG_00189	GCA018396915.1_OEGHCMOG_00188	JAGTRD010000001.1	189	JAGTRD010000001.1	188	-1	TRUE
Phy00IJKDK_9999870_26215	Phy00IJU24_9999868	Phy00IJU23_9999868	10	9999868	9999868	GCA011041895.1_OKDMMLGA_00074	GCA011041895.1_OKDMMLGA_00073	DRAE01000082.1	74	DRAE01000082.1	73	-1	TRUE
Phy00IJKDK_9999870_26215	Phy00IJZO9_1935121	Phy00IJZOA_1935121	10	1935121	1935121	GCA002011085.2_BDOPJDNL_01286	GCA002011085.2_BDOPJDNL_01287	MTMB02000001.1	1289	MTMB02000001.1	1290	1	TRUE
Phy00IJKDK_9999870_26215	Phy00IKAMV_9999862	Phy00IKAMU_9999862	10	9999862	9999862	GCA003661605.2_NNGKFDCJ_00437	GCA003661605.2_NNGKFDCJ_00436	QMWL02000029.1	437	QMWL02000029.1	436	-1	TRUE
Phy00IJKDK_9999870_26215	Phy00IK1NJ_9999865	Phy00IK1NI_9999865	10	9999865	9999865	GCA029776125.1_CFBCJJOF_01022	GCA029776125.1_CFBCJJOF_01021	JARVJS010000084.1	1023	JARVJS010000084.1	1022	-1	TRUE
Phy00IJKDK_9999870_26215	Phy00IJSDX_2268198	Phy00IJSDW_2268198	10	2268198	2268198	GCA029775965.1_HNKLLLKN_01347	GCA029775965.1_HNKLLLKN_01346	JARVJU010000004.1	1348	JARVJU010000004.1	1347	-1	TRUE
Phy00IJKGQ_9999870_26220	Phy00IIVKW_2591838	Phy00IIVKX_2591838	10	2591838	2591838	GCA026993975.1_JMCHHPCH_00884	GCA026993975.1_JMCHHPCH_00885	JALWRR010000080.1	885	JALWRR010000080.1	886	1	FALSE
Phy00IJKMB_9999870_26236	Phy00IJ1NU_1906665	Phy00IJ1NT_1906665	10	1906665	1906665	GCA024276395.1_GPKPNCHL_01515	GCA024276395.1_GPKPNCHL_01514	JAJRXH010000446.1	1517	JAJRXH010000446.1	1516	-1	FALSE
Phy00IJKSA_9999870_26238	Phy00IJDTG_3126528	Phy00IJDTF_3126528	10	3126528	3126528	GCA037305845.1_JPIBEIIO_01046	GCA037305845.1_JPIBEIIO_01045	CP147778.1	1049	CP147778.1	1048	-1	TRUE
Phy00IJKSA_9999870_26238	Phy00IIA5A_2799003	Phy00IIA58_2799003	10	2799003	2799003	GCA016840315.1_AKNFPCBF_00250	GCA016840315.1_AKNFPCBF_00248	JAEOSO010000018.1	250	JAEOSO010000018.1	248	-2	TRUE
Phy00IJKSA_9999870_26238	Phy00IK04U_9999866	Phy00IK04T_9999866	10	9999866	9999866	GCA038883335.1_JOOMHABJ_00261	GCA038883335.1_JOOMHABJ_00260	JAVZMI010000002.1	263	JAVZMI010000002.1	262	-1	TRUE
Phy00IJKSA_9999870_26240	Phy00IIZE8_2719382	Phy00IIZEA_2719382	10	2719382	2719382	GCA029838215.1_GCFBPIMP_01962	GCA029838215.1_GCFBPIMP_01964	JALGVI010000001.1	1963	JALGVI010000001.1	1965	2	FALSE
Phy00IJKSA_9999870_26241	Phy00IJWW2_2056631	Phy00IJWW3_2056631	10	2056631	2056631	GCA029258925.1_DAGEDAFG_01262	GCA029258925.1_DAGEDAFG_01263	JAPDJV010000027.1	1263	JAPDJV010000027.1	1264	1	TRUE
Phy00IJKSA_9999870_26241	Phy00IIX3L_3402403	Phy00IIX3J_3402403	10	3402403	3402403	GCA024720975.1_HFGJLMFL_00215	GCA024720975.1_HFGJLMFL_00213	JANJXX010000001.1	216	JANJXX010000001.1	214	-2	TRUE
Phy00IJKSR_9999870_26247	Phy00IJ5FV_2053489	Phy00IJ5FW_2053489	10	2053489	2053489	GCA016839555.1_HPJCMBBP_03230	GCA016839555.1_HPJCMBBP_03231	JAEOUA010000012.1	3231	JAEOUA010000012.1	3232	1	FALSE
Phy00IJKSR_9999870_26248	Phy00G99DW_9999878	Phy00G99DV_9999878	10	9999878	9999878	GCA019058315.1_JDHPMMCG_02479	GCA019058315.1_JDHPMMCG_02478	JAHPZH010000002.1	2480	JAHPZH010000002.1	2479	-1	FALSE
Phy00IJKSI_9999870_26327	Phy00IK0DL_9999866	Phy00IK0DJ_9999866	10	9999866	9999866	GCA038883335.1_JOOMHABJ_00579	GCA038883335.1_JOOMHABJ_00577	JAVZMI010000004.1	583	JAVZMI010000004.1	581	-2	FALSE
Phy00IJKX0_9999870_26355	Phy00IJJ75_3126527	Phy00IJJ74_3126527	10	3126527	3126527	GCA037308085.1_JJCAMKKM_01306	GCA037308085.1_JJCAMKKM_01305	CP147779.1	1306	CP147779.1	1305	-1	FALSE
Phy00IJL4M_9999870_26364	Phy00IJY0Q_2250277	Phy00IJY0P_2250277	10	2250277	2250277	GCA038881895.1_NHANPPFO_00882	GCA038881895.1_NHANPPFO_00881	JAVZOV010000002.1	884	JAVZOV010000002.1	883	-1	FALSE
Phy00IJKD9_9999870_26375	Phy00IJQX2_2026795	Phy00IJQX1_2026795	10	2026795	2026795	GCA041641305.1_PGLKNBBD_01204	GCA041641305.1_PGLKNBBD_01203	JBEPYN010000002.1	1209	JBEPYN010000002.1	1208	-1	TRUE
Phy00IJKD9_9999870_26375	Phy00IJNTA_3045160	Phy00IJNT9_3045160	10	3045160	3045160	GCA038871175.1_DIIHMLOM_01499	GCA038871175.1_DIIHMLOM_01498	JAVZIQ010000049.1	1499	JAVZIQ010000049.1	1498	-1	TRUE
Phy00IJKD9_9999870_26375	Phy00IJN4C_3045160	Phy00IJN4D_3045160	10	3045160	3045160	GCA038871175.1_DIIHMLOM_00594	GCA038871175.1_DIIHMLOM_00595	JAVZIQ010000010.1	594	JAVZIQ010000010.1	595	1	TRUE
Phy00IJKD9_9999870_26375	Phy00IJNI6_3045160	Phy00IJNI5_3045160	10	3045160	3045160	GCA038871175.1_DIIHMLOM_01095	GCA038871175.1_DIIHMLOM_01094	JAVZIQ010000026.1	1095	JAVZIQ010000026.1	1094	-1	TRUE
Phy00IJKD9_9999870_26375	Phy00IJOHH_2268187	Phy00IJOHG_2268187	10	2268187	2268187	GCA038845975.1_DDJIECNN_00613	GCA038845975.1_DDJIECNN_00612	JAWBQF010000005.1	613	JAWBQF010000005.1	612	-1	TRUE
Phy00IJKD9_9999870_26375	Phy00IJPUM_2268187	Phy00IJPUL_2268187	10	2268187	2268187	GCA038845975.1_DDJIECNN_02395	GCA038845975.1_DDJIECNN_02394	JAWBQF010000048.1	2398	JAWBQF010000048.1	2397	-1	TRUE
Phy00IJKD9_9999870_26375	Phy00IJNMW_3045160	Phy00IJNMV_3045160	10	3045160	3045160	GCA038871175.1_DIIHMLOM_01268	GCA038871175.1_DIIHMLOM_01267	JAVZIQ010000034.1	1268	JAVZIQ010000034.1	1267	-1	TRUE
Phy00IJKD9_9999870_26375	Phy00IK6UU_2952944	Phy00IK6UV_2952944	10	2952944	2952944	GCA038887515.1_BFKCCBGP_00397	GCA038887515.1_BFKCCBGP_00398	JAWAKK010000001.1	397	JAWAKK010000001.1	398	1	TRUE
Phy00IJKD9_9999870_26375	Phy00IJMSY_3045160	Phy00IJMSX_3045160	10	3045160	3045160	GCA038871175.1_DIIHMLOM_00176	GCA038871175.1_DIIHMLOM_00175	JAVZIQ010000002.1	176	JAVZIQ010000002.1	175	-1	TRUE
Phy00IJKD9_9999870_26375	Phy00IJKWE_9999870	Phy00IJKWD_9999870	10	9999870	9999870	GCA018396915.1_OEGHCMOG_00872	GCA018396915.1_OEGHCMOG_00871	JAGTRD010000002.1	872	JAGTRD010000002.1	871	-1	TRUE
Phy00IJKD9_9999870_26375	Phy00IJO5N_2268187	Phy00IJO5O_2268187	10	2268187	2268187	GCA038845975.1_DDJIECNN_00186	GCA038845975.1_DDJIECNN_00187	JAWBQF010000002.1	186	JAWBQF010000002.1	187	1	TRUE
Phy00IJKD9_9999870_26375	Phy00IJO6G_2268187	Phy00IJO6H_2268187	10	2268187	2268187	GCA038845975.1_DDJIECNN_00215	GCA038845975.1_DDJIECNN_00216	JAWBQF010000002.1	215	JAWBQF010000002.1	216	1	TRUE
Phy00IJKD9_9999870_26375	Phy00IK6R2_2952944	Phy00IK6R1_2952944	10	2952944	2952944	GCA038887515.1_BFKCCBGP_00261	GCA038887515.1_BFKCCBGP_00260	JAWAKK010000001.1	261	JAWAKK010000001.1	260	-1	TRUE
Phy00IJKD9_9999870_26375	Phy00IJN7I_3045160	Phy00IJN7J_3045160	10	3045160	3045160	GCA038871175.1_DIIHMLOM_00708	GCA038871175.1_DIIHMLOM_00709	JAVZIQ010000013.1	708	JAVZIQ010000013.1	709	1	TRUE
Phy00IJKD9_9999870_26375	Phy00IJYQB_1935121	Phy00IJYQA_1935121	10	1935121	1935121	GCA002011085.2_BDOPJDNL_00055	GCA002011085.2_BDOPJDNL_00054	MTMB02000001.1	55	MTMB02000001.1	54	-1	TRUE
Phy00IJKD9_9999870_26375	Phy00IJQCT_2026795	Phy00IJQCU_2026795	10	2026795	2026795	GCA041641305.1_PGLKNBBD_00463	GCA041641305.1_PGLKNBBD_00464	JBEPYN010000001.1	463	JBEPYN010000001.1	464	1	TRUE
Phy00IJKD9_9999870_26375	Phy00IJMWR_3045160	Phy00IJMWS_3045160	10	3045160	3045160	GCA038871175.1_DIIHMLOM_00319	GCA038871175.1_DIIHMLOM_00320	JAVZIQ010000003.1	319	JAVZIQ010000003.1	320	1	TRUE
Phy00IJKD9_9999870_26375	Phy00IJOZP_2268187	Phy00IJOZQ_2268187	10	2268187	2268187	GCA038845975.1_DDJIECNN_01271	GCA038845975.1_DDJIECNN_01272	JAWBQF010000013.1	1272	JAWBQF010000013.1	1273	1	TRUE
Phy00IJKD9_9999870_26375	Phy00IKI54_2983604	Phy00IKI53_2983604	10	2983604	2983604	GCF025641885.1_LEBFFKNC_02671	GCF025641885.1_LEBFFKNC_02670	NZ_JAOTQN010000006.1	2676	NZ_JAOTQN010000006.1	2675	-1	TRUE
Phy00IJKD9_9999870_26375	Phy00IJYHY_2250277	Phy00IJYHX_2250277	10	2250277	2250277	GCA038881895.1_NHANPPFO_01523	GCA038881895.1_NHANPPFO_01522	JAVZOV010000004.1	1525	JAVZOV010000004.1	1524	-1	TRUE
Phy00IJKD9_9999870_26375	Phy00IJQBN_2026795	Phy00IJQBM_2026795	10	2026795	2026795	GCA041641305.1_PGLKNBBD_00415	GCA041641305.1_PGLKNBBD_00414	JBEPYN010000001.1	415	JBEPYN010000001.1	414	-1	TRUE
Phy00IJKD9_9999870_26375	Phy00IJR5I_2026795	Phy00IJR5H_2026795	10	2026795	2026795	GCA041641305.1_PGLKNBBD_01509	GCA041641305.1_PGLKNBBD_01508	JBEPYN010000002.1	1514	JBEPYN010000002.1	1513	-1	TRUE
Phy00IJKD9_9999870_26375	Phy00IJQYG_2026795	Phy00IJQYH_2026795	10	2026795	2026795	GCA041641305.1_PGLKNBBD_01254	GCA041641305.1_PGLKNBBD_01255	JBEPYN010000002.1	1259	JBEPYN010000002.1	1260	1	TRUE
Phy00IJKD9_9999870_26375	Phy00IK8K8_3402020	Phy00IK8K9_3402020	10	3402020	3402020	GCA040290255.1_PJBEIIBL_01263	GCA040290255.1_PJBEIIBL_01264	PSMU01000007.1	1263	PSMU01000007.1	1264	1	TRUE
Phy00IJKD9_9999870_26375	Phy00IK9VB_9999863	Phy00IK9VC_9999863	10	9999863	9999863	GCA021162845.1_ONFFKHMD_01625	GCA021162845.1_ONFFKHMD_01626	JAGGXX010000027.1	1625	JAGGXX010000027.1	1626	1	TRUE
Phy00IJKD9_9999870_26375	Phy00IJMFO_9999869	Phy00IJMFN_9999869	10	9999869	9999869	GCA025058595.1_KAJONGGF_01147	GCA025058595.1_KAJONGGF_01146	JANXEK010000005.1	1149	JANXEK010000005.1	1148	-1	TRUE
Phy00IJKD9_9999870_26375	Phy00IJYDF_2250277	Phy00IJYDE_2250277	10	2250277	2250277	GCA038881895.1_NHANPPFO_01353	GCA038881895.1_NHANPPFO_01352	JAVZOV010000003.1	1355	JAVZOV010000003.1	1354	-1	TRUE
Phy00IJKD9_9999870_26375	Phy00IJQYC_2026795	Phy00IJQYB_2026795	10	2026795	2026795	GCA041641305.1_PGLKNBBD_01250	GCA041641305.1_PGLKNBBD_01249	JBEPYN010000002.1	1255	JBEPYN010000002.1	1254	-1	TRUE
Phy00IJKD9_9999870_26375	Phy00IIU4F_9999871	Phy00IIU4G_9999871	10	9999871	9999871	GCA015523565.1_PCFOPMMF_02167	GCA015523565.1_PCFOPMMF_02168	WAKA01000164.1	2173	WAKA01000164.1	2174	1	TRUE
Phy00IJKD9_9999870_26375	Phy00IK7OH_3402020	Phy00IK7OG_3402020	10	3402020	3402020	GCA040290255.1_PJBEIIBL_00095	GCA040290255.1_PJBEIIBL_00094	PSMU01000003.1	95	PSMU01000003.1	94	-1	TRUE
Phy00IJKD9_9999870_26375	Phy00IJWM7_2056631	Phy00IJWM8_2056631	10	2056631	2056631	GCA029258925.1_DAGEDAFG_00902	GCA029258925.1_DAGEDAFG_00903	JAPDJV010000036.1	902	JAPDJV010000036.1	903	1	TRUE
Phy00IJKD9_9999870_26375	Phy00IJOXW_2268187	Phy00IJOXV_2268187	10	2268187	2268187	GCA038845975.1_DDJIECNN_01206	GCA038845975.1_DDJIECNN_01205	JAWBQF010000012.1	1207	JAWBQF010000012.1	1206	-1	TRUE
Phy00IJKD9_9999870_26375	Phy00IKEJN_9999860	Phy00IKEJO_9999860	10	9999860	9999860	GCA018396865.1_EKCINPMJ_01762	GCA018396865.1_EKCINPMJ_01763	JAGTRB010000008.1	1762	JAGTRB010000008.1	1763	1	TRUE
Phy00IJKD9_9999870_26375	Phy00IKG65_2983604	Phy00IKG66_2983604	10	2983604	2983604	GCF025641885.1_LEBFFKNC_00087	GCF025641885.1_LEBFFKNC_00088	NZ_JAOTQN010000001.1	87	NZ_JAOTQN010000001.1	88	1	TRUE
Phy00IJKD9_9999870_26375	Phy00IJOWQ_2268187	Phy00IJOWP_2268187	10	2268187	2268187	GCA038845975.1_DDJIECNN_01164	GCA038845975.1_DDJIECNN_01163	JAWBQF010000012.1	1165	JAWBQF010000012.1	1164	-1	TRUE
Phy00IJKD9_9999870_26375	Phy00IJTX5_2986812	Phy00IJTX4_2986812	10	2986812	2986812	GCA038727515.1_MAHMIFNC_01560	GCA038727515.1_MAHMIFNC_01559	JAVYVS010000006.1	1565	JAVYVS010000006.1	1564	-1	TRUE
Phy00IJKD9_9999870_26375	Phy00IJZQA_1935121	Phy00IJZQB_1935121	10	1935121	1935121	GCA002011085.2_BDOPJDNL_01364	GCA002011085.2_BDOPJDNL_01365	MTMB02000001.1	1367	MTMB02000001.1	1368	1	TRUE
Phy00IJKD9_9999870_26375	Phy00IJUTN_9999867	Phy00IJUTO_9999867	10	9999867	9999867	GCA011040545.1_HICJJJJE_00088	GCA011040545.1_HICJJJJE_00089	DQYM01000178.1	88	DQYM01000178.1	89	1	TRUE
Phy00IJKD9_9999870_26375	Phy00IK2WO_9999864	Phy00IK2WP_9999864	10	9999864	9999864	GCA029259355.1_BLPFKIPD_01297	GCA029259355.1_BLPFKIPD_01298	JAPDIZ010000003.1	1298	JAPDIZ010000003.1	1299	1	TRUE
Phy00IJKD9_9999870_26375	Phy00IJQ9N_2026795	Phy00IJQ9O_2026795	10	2026795	2026795	GCA041641305.1_PGLKNBBD_00343	GCA041641305.1_PGLKNBBD_00344	JBEPYN010000001.1	343	JBEPYN010000001.1	344	1	TRUE
Phy00IJKD9_9999870_26375	Phy00IKFIW_2926850	Phy00IKFIV_2926850	10	2926850	2926850	GCF022693705.1_IKFFDJFG_01132	GCF022693705.1_IKFFDJFG_01131	NZ_CP094288.1	1136	NZ_CP094288.1	1135	-1	TRUE
Phy00IJKD9_9999870_26375	Phy00IJPSP_2268187	Phy00IJPSQ_2268187	10	2268187	2268187	GCA038845975.1_DDJIECNN_02325	GCA038845975.1_DDJIECNN_02326	JAWBQF010000044.1	2328	JAWBQF010000044.1	2329	1	TRUE
Phy00IJKD9_9999870_26375	Phy00IJKJ3_9999870	Phy00IJKJ2_9999870	10	9999870	9999870	GCA018396915.1_OEGHCMOG_00390	GCA018396915.1_OEGHCMOG_00389	JAGTRD010000012.1	390	JAGTRD010000012.1	389	-1	TRUE
Phy00IJKD9_9999870_26375	Phy00IKEQ2_2926850	Phy00IKEQ3_2926850	10	2926850	2926850	GCF022693705.1_IKFFDJFG_00074	GCF022693705.1_IKFFDJFG_00075	NZ_CP094288.1	74	NZ_CP094288.1	75	1	TRUE
Phy00IJKD9_9999870_26375	Phy00IJKD9_9999870	Phy00IJKD8_9999870	10	9999870	9999870	GCA018396915.1_OEGHCMOG_00178	GCA018396915.1_OEGHCMOG_00177	JAGTRD010000001.1	178	JAGTRD010000001.1	177	-1	TRUE
Phy00IJKD9_9999870_26375	Phy00IJO0A_3045160	Phy00IJO0B_3045160	10	3045160	3045160	GCA038871175.1_DIIHMLOM_01753	GCA038871175.1_DIIHMLOM_01754	JAVZIQ010000079.1	1753	JAVZIQ010000079.1	1754	1	TRUE
Phy00IJKUM_9999870_26389	Phy00IIFZD_3058035	Phy00IIFZE_3058035	10	3058035	3058035	GCA038858525.1_FNJDHMDA_00192	GCA038858525.1_FNJDHMDA_00193	JAWCFL010000001.1	192	JAWCFL010000001.1	193	1	FALSE
Phy00IJKUM_9999870_26394	Phy00G9EHP_2798938	Phy00G9EHR_2798938	10	2798938	2798938	GCA016839515.1_ABLIGFPE_01881	GCA016839515.1_ABLIGFPE_01883	JAEOUE010000209.1	1881	JAEOUE010000209.1	1883	2	FALSE
Phy00IJKWG_9999870_26404	Phy00IJMFL_9999869	Phy00IJMFM_9999869	10	9999869	9999869	GCA025058595.1_KAJONGGF_01144	GCA025058595.1_KAJONGGF_01145	JANXEK010000005.1	1146	JANXEK010000005.1	1147	1	TRUE
Phy00IJKWG_9999870_26404	Phy00IK94I_9999863	Phy00IK94H_9999863	10	9999863	9999863	GCA021162845.1_ONFFKHMD_00646	GCA021162845.1_ONFFKHMD_00645	JAGGXX010000007.1	646	JAGGXX010000007.1	645	-1	TRUE
Phy00IJKWG_9999870_26404	Phy00IJQY9_2026795	Phy00IJQYA_2026795	10	2026795	2026795	GCA041641305.1_PGLKNBBD_01247	GCA041641305.1_PGLKNBBD_01248	JBEPYN010000002.1	1252	JBEPYN010000002.1	1253	1	TRUE
Phy00IJKWG_9999870_26404	Phy00IJUTQ_9999867	Phy00IJUTR_9999867	10	9999867	9999867	GCA011040545.1_HICJJJJE_00091	GCA011040545.1_HICJJJJE_00092	DQYM01000178.1	91	DQYM01000178.1	92	1	TRUE
Phy00IJKWG_9999870_26404	Phy00IJOWM_2268187	Phy00IJOWN_2268187	10	2268187	2268187	GCA038845975.1_DDJIECNN_01160	GCA038845975.1_DDJIECNN_01161	JAWBQF010000012.1	1161	JAWBQF010000012.1	1162	1	TRUE
Phy00IJKWG_9999870_26404	Phy00IJQ9Q_2026795	Phy00IJQ9R_2026795	10	2026795	2026795	GCA041641305.1_PGLKNBBD_00346	GCA041641305.1_PGLKNBBD_00347	JBEPYN010000001.1	346	JBEPYN010000001.1	347	1	TRUE
Phy00IJKWG_9999870_26404	Phy00IJOXS_2268187	Phy00IJOXT_2268187	10	2268187	2268187	GCA038845975.1_DDJIECNN_01202	GCA038845975.1_DDJIECNN_01203	JAWBQF010000012.1	1203	JAWBQF010000012.1	1204	1	TRUE
Phy00IJKWG_9999870_26404	Phy00IK2WR_9999864	Phy00IK2WS_9999864	10	9999864	9999864	GCA029259355.1_BLPFKIPD_01300	GCA029259355.1_BLPFKIPD_01301	JAPDIZ010000003.1	1301	JAPDIZ010000003.1	1302	1	TRUE
Phy00IJKWG_9999870_26404	Phy00IKFIX_2926850	Phy00IKFIY_2926850	10	2926850	2926850	GCF022693705.1_IKFFDJFG_01133	GCF022693705.1_IKFFDJFG_01134	NZ_CP094288.1	1137	NZ_CP094288.1	1138	1	TRUE
Phy00IJKWG_9999870_26404	Phy00IKGRR_2983604	Phy00IKGRS_2983604	10	2983604	2983604	GCF025641885.1_LEBFFKNC_00875	GCF025641885.1_LEBFFKNC_00876	NZ_JAOTQN010000001.1	879	NZ_JAOTQN010000001.1	880	1	TRUE
Phy00IJKWG_9999870_26404	Phy00IJVVJ_2815303	Phy00G9VJQ_2815303	10	2815303	2815303	GCA017601245.1_PDDIOGIJ_01106	GCA017601245.1_PDDIOGIJ_01107	JAFNJB010000043.1	1106	JAFNJB010000043.1	1107	1	TRUE
Phy00IJKWG_9999870_26404	Phy00IJQY0_2026795	Phy00IJQY1_2026795	10	2026795	2026795	GCA041641305.1_PGLKNBBD_01238	GCA041641305.1_PGLKNBBD_01239	JBEPYN010000002.1	1243	JBEPYN010000002.1	1244	1	TRUE
Phy00IJKWG_9999870_26404	Phy00IIQHH_9999873	Phy00IIQHG_9999873	10	9999873	9999873	GCA027061945.1_JILBHOBO_00898	GCA027061945.1_JILBHOBO_00897	JAMOVR010000110.1	905	JAMOVR010000110.1	904	-1	TRUE
Phy00IJKWG_9999870_26404	Phy00IJB71_2053491	Phy00IJB72_2053491	10	2053491	2053491	GCA004524565.1_FCHDNKPG_01562	GCA004524565.1_FCHDNKPG_01563	SDNZ01000149.1	1562	SDNZ01000149.1	1563	1	TRUE
Phy00IJKWG_9999870_26405	Phy00IJN4F_3045160	Phy00IJN4E_3045160	10	3045160	3045160	GCA038871175.1_DIIHMLOM_00597	GCA038871175.1_DIIHMLOM_00596	JAVZIQ010000010.1	597	JAVZIQ010000010.1	596	-1	FALSE
Phy00IJL17_9999870_26410	Phy00IJ3HP_2053489	Phy00IJ3HR_2053489	10	2053489	2053489	GCA016839555.1_HPJCMBBP_00694	GCA016839555.1_HPJCMBBP_00696	JAEOUA010000005.1	694	JAEOUA010000005.1	696	2	FALSE
Phy00IJKEH_9999870_26418	Phy00G99KI_9999878	Phy00G99KJ_9999878	10	9999878	9999878	GCA019058315.1_JDHPMMCG_02718	GCA019058315.1_JDHPMMCG_02719	JAHPZH010000002.1	2719	JAHPZH010000002.1	2720	1	TRUE
Phy00IJKEH_9999870_26418	Phy00IIYQV_2719382	Phy00IIYQU_2719382	10	2719382	2719382	GCA029838215.1_GCFBPIMP_01113	GCA029838215.1_GCFBPIMP_01112	JALGVI010000025.1	1114	JALGVI010000025.1	1113	-1	TRUE
Phy00IJKQ9_9999870_26425	Phy00IJLHR_9999870	Phy00IJLHQ_9999870	10	9999870	9999870	GCA018396915.1_OEGHCMOG_01643	GCA018396915.1_OEGHCMOG_01642	JAGTRD010000007.1	1643	JAGTRD010000007.1	1642	-1	FALSE
Phy00IJKMF_9999870_26445	Phy00IJP3K_2268187	Phy00IJP3L_2268187	10	2268187	2268187	GCA038845975.1_DDJIECNN_01410	GCA038845975.1_DDJIECNN_01411	JAWBQF010000016.1	1411	JAWBQF010000016.1	1412	1	FALSE
Phy00IJKUR_9999870_26459	Phy00IJKUR_9999870	Phy00IJKUQ_9999870	10	9999870	9999870	GCA018396915.1_OEGHCMOG_00813	GCA018396915.1_OEGHCMOG_00812	JAGTRD010000002.1	813	JAGTRD010000002.1	812	-1	TRUE
Phy00IJKUR_9999870_26459	Phy00IKB2D_9999861	Phy00IKB2E_9999861	10	9999861	9999861	GCA018396415.1_BDCLOHIN_00181	GCA018396415.1_BDCLOHIN_00182	JAGTRE010000010.1	181	JAGTRE010000010.1	182	1	TRUE
Phy00IJKUR_9999870_26459	Phy00IJLRE_9999869	Phy00IJLRF_9999869	10	9999869	9999869	GCA025058595.1_KAJONGGF_00240	GCA025058595.1_KAJONGGF_00241	JANXEK010000016.1	240	JANXEK010000016.1	241	1	TRUE
Phy00IJKUR_9999870_26459	Phy00IK184_9999865	Phy00IK183_9999865	10	9999865	9999865	GCA029776125.1_CFBCJJOF_00449	GCA029776125.1_CFBCJJOF_00448	JARVJS010000105.1	449	JARVJS010000105.1	448	-1	TRUE
Phy00IJKUR_9999870_26459	Phy00IK6TI_2952944	Phy00IK6TH_2952944	10	2952944	2952944	GCA038887515.1_BFKCCBGP_00349	GCA038887515.1_BFKCCBGP_00348	JAWAKK010000001.1	349	JAWAKK010000001.1	348	-1	TRUE
Phy00IJL1R_9999870_26485	Phy00IJF1R_3126528	Phy00IJF1S_3126528	10	3126528	3126528	GCA037305845.1_JPIBEIIO_02651	GCA037305845.1_JPIBEIIO_02652	CP147778.1	2655	CP147778.1	2656	1	FALSE
Phy00IJLCL_9999870_26494	Phy00IIA58_2799003	Phy00IIA5A_2799003	10	2799003	2799003	GCA016840315.1_AKNFPCBF_00248	GCA016840315.1_AKNFPCBF_00250	JAEOSO010000018.1	248	JAEOSO010000018.1	250	2	TRUE
Phy00IJLCL_9999870_26494	Phy00IJDTF_3126528	Phy00IJDTG_3126528	10	3126528	3126528	GCA037305845.1_JPIBEIIO_01045	GCA037305845.1_JPIBEIIO_01046	CP147778.1	1048	CP147778.1	1049	1	TRUE
Phy00IJLCL_9999870_26494	Phy00IJDTF_3126528	Phy00IJDTH_3126528	10	3126528	3126528	GCA037305845.1_JPIBEIIO_01045	GCA037305845.1_JPIBEIIO_01047	CP147778.1	1048	CP147778.1	1050	2	TRUE
Phy00IJLCL_9999870_26494	Phy00IIG0H_3058035	Phy00IIG0G_3058035	10	3058035	3058035	GCA038858525.1_FNJDHMDA_00232	GCA038858525.1_FNJDHMDA_00231	JAWCFL010000002.1	232	JAWCFL010000002.1	231	-1	TRUE
Phy00IJL6P_9999870_26509	Phy00G99WG_9999878	Phy00G99WE_9999878	10	9999878	9999878	GCA019058315.1_JDHPMMCG_03148	GCA019058315.1_JDHPMMCG_03146	JAHPZH010000002.1	3149	JAHPZH010000002.1	3147	-2	FALSE
Phy00IJL6P_9999870_26509	Phy00G9AH8_9999878	Phy00G9AHA_9999878	10	9999878	9999878	GCA019058315.1_JDHPMMCG_03900	GCA019058315.1_JDHPMMCG_03902	JAHPZH010000010.1	3901	JAHPZH010000010.1	3903	2	FALSE
Phy00IJKWW_9999870_26556	Phy00IJN0Q_3045160	Phy00IJN0S_3045160	10	3045160	3045160	GCA038871175.1_DIIHMLOM_00463	GCA038871175.1_DIIHMLOM_00465	JAVZIQ010000006.1	463	JAVZIQ010000006.1	465	2	FALSE
Phy00IJKCW_9999870_26598	Phy00IJCF6_2951803	Phy00G8CGU_2951803	10	2951803	2951803	GCA025839675.1_BGENDEAD_00842	GCA025839675.1_BGENDEAD_00843	CP104013.1	842	CP104013.1	843	1	FALSE
Phy00IJL26_9999870_26602	Phy00IK67P_2495426	Phy00IK67O_2495426	10	2495426	2495426	GCA037478935.1_BFMCADDN_01184	GCA037478935.1_BFMCADDN_01183	JBBFLR010000008.1	1186	JBBFLR010000008.1	1185	-1	FALSE
Phy00IJL26_9999870_26603	Phy00G9VJJ_2815303	Phy00G9VJI_2815303	10	2815303	2815303	GCA017601245.1_PDDIOGIJ_01099	GCA017601245.1_PDDIOGIJ_01098	JAFNJB010000043.1	1099	JAFNJB010000043.1	1098	-1	FALSE
Phy00IJKGL_9999870_26607	Phy00IK3N9_1978159	Phy00IK3N7_1978159	10	1978159	1978159	GCA003019535.1_GMIBGHLE_00343	GCA003019535.1_GMIBGHLE_00341	NEXG01000002.1	343	NEXG01000002.1	341	-2	FALSE
Phy00IJKGL_9999870_26609	Phy00II8DG_3101517	Phy00II8DH_3101517	10	3101517	3101517	GCA040225955.1_EGFIHDBD_00603	GCA040225955.1_EGFIHDBD_00604	JBECUL010000009.1	603	JBECUL010000009.1	604	1	FALSE
Phy00IJL59_9999870_26618	Phy00IJ9FU_2026714	Phy00IJ9FV_2026714	10	2026714	2026714	GCA014729935.1_JPNBPADD_03106	GCA014729935.1_JPNBPADD_03107	WJJB01000481.1	3106	WJJB01000481.1	3107	1	TRUE
Phy00IJL59_9999870_26618	Phy00IK2VY_9999864	Phy00IK2VX_9999864	10	9999864	9999864	GCA029259355.1_BLPFKIPD_01271	GCA029259355.1_BLPFKIPD_01270	JAPDIZ010000003.1	1272	JAPDIZ010000003.1	1271	-1	TRUE
Phy00IJL3H_9999870_26627	Phy00G9EEU_2798938	Phy00G9EEV_2798938	10	2798938	2798938	GCA016839515.1_ABLIGFPE_01774	GCA016839515.1_ABLIGFPE_01775	JAEOUE010000207.1	1774	JAEOUE010000207.1	1775	1	FALSE
Phy00IJL3H_9999870_26631	Phy00IIFZE_3058035	Phy00IIFZD_3058035	10	3058035	3058035	GCA038858525.1_FNJDHMDA_00193	GCA038858525.1_FNJDHMDA_00192	JAWCFL010000001.1	193	JAWCFL010000001.1	192	-1	FALSE
Phy00IJL3H_9999870_26632	Phy00G997R_9999878	Phy00G997Q_9999878	10	9999878	9999878	GCA019058315.1_JDHPMMCG_02255	GCA019058315.1_JDHPMMCG_02254	JAHPZH010000002.1	2256	JAHPZH010000002.1	2255	-1	TRUE
Phy00IJL3H_9999870_26632	Phy00GAFEH_2798940	Phy00GAFEF_2798940	10	2798940	2798940	GCA016840465.1_JPJMNJDP_02320	GCA016840465.1_JPJMNJDP_02318	JAEOSH010000051.1	2320	JAEOSH010000051.1	2318	-2	TRUE
Phy00IJL3H_9999870_26634	Phy00IJVOI_2815303	Phy00G9W1T_2815303	10	2815303	2815303	GCA017601245.1_PDDIOGIJ_00227	GCA017601245.1_PDDIOGIJ_00229	JAFNJB010000056.1	227	JAFNJB010000056.1	229	2	FALSE
Phy00IJL0T_9999870_26649	Phy00IJ065_2719382	Phy00IJ064_2719382	10	2719382	2719382	GCA029838215.1_GCFBPIMP_02971	GCA029838215.1_GCFBPIMP_02970	JALGVI010000006.1	2972	JALGVI010000006.1	2971	-1	TRUE
Phy00IJL0T_9999870_26649	Phy00GAM46_2799008	Phy00GAM47_2799008	10	2799008	2799008	GCA016839805.1_BHAOMLAN_00458	GCA016839805.1_BHAOMLAN_00459	JAEOTO010000024.1	458	JAEOTO010000024.1	459	1	TRUE
Phy00IJL0T_9999870_26649	Phy00IIUVW_9999871	Phy00IIUVX_9999871	10	9999871	9999871	GCA015523565.1_PCFOPMMF_03166	GCA015523565.1_PCFOPMMF_03167	WAKA01000232.1	3177	WAKA01000232.1	3178	1	TRUE
Phy00IJL0T_9999870_26649	Phy00IIQNL_9999873	Phy00IIQNM_9999873	10	9999873	9999873	GCA027061945.1_JILBHOBO_01122	GCA027061945.1_JILBHOBO_01123	JAMOVR010000160.1	1130	JAMOVR010000160.1	1131	1	TRUE
Phy00IJL0T_9999870_26649	Phy00IIFB7_2026747	Phy00IIFB6_2026747	10	2026747	2026747	GCA030638685.1_ONHCOHBB_01421	GCA030638685.1_ONHCOHBB_01420	DAOWED010000087.1	1421	DAOWED010000087.1	1420	-1	TRUE
Phy00IJKR6_9999870_26664	Phy00IIA5E_2799003	Phy00IIA5F_2799003	10	2799003	2799003	GCA016840315.1_AKNFPCBF_00254	GCA016840315.1_AKNFPCBF_00255	JAEOSO010000018.1	254	JAEOSO010000018.1	255	1	FALSE
Phy00IJKMO_9999870_26696	Phy00IIKV8_2218537	Phy00IIKV9_2218537	10	2218537	2218537	GCA005191425.1_AEGAMCKF_00844	GCA005191425.1_AEGAMCKF_00845	SUPR01000165.1	844	SUPR01000165.1	845	1	TRUE
Phy00IJKMO_9999870_26696	Phy00IK503_1978159	Phy00IK502_1978159	10	1978159	1978159	GCA003019535.1_GMIBGHLE_02115	GCA003019535.1_GMIBGHLE_02114	NEXG01000033.1	2115	NEXG01000033.1	2114	-1	TRUE
Phy00IJKMO_9999870_26696	Phy00IJQSJ_2026795	Phy00IJQSK_2026795	10	2026795	2026795	GCA041641305.1_PGLKNBBD_01040	GCA041641305.1_PGLKNBBD_01041	JBEPYN010000002.1	1044	JBEPYN010000002.1	1045	1	TRUE
Phy00IJKMO_9999870_26696	Phy00IJS0F_2268198	Phy00IJS0G_2268198	10	2268198	2268198	GCA029775965.1_HNKLLLKN_00858	GCA029775965.1_HNKLLLKN_00859	JARVJU010000028.1	859	JARVJU010000028.1	860	1	TRUE
Phy00IJKMO_9999870_26696	Phy00IJKMO_9999870	Phy00IJKMP_9999870	10	9999870	9999870	GCA018396915.1_OEGHCMOG_00519	GCA018396915.1_OEGHCMOG_00520	JAGTRD010000015.1	519	JAGTRD010000015.1	520	1	TRUE
Phy00IJKMO_9999870_26696	Phy00IIAH7_2799003	Phy00IIAH8_2799003	10	2799003	2799003	GCA016840315.1_AKNFPCBF_00680	GCA016840315.1_AKNFPCBF_00681	JAEOSO010000034.1	680	JAEOSO010000034.1	681	1	TRUE
Phy00IJKD7_9999870_26811	Phy00IJKE4_9999870	Phy00IJKE3_9999870	10	9999870	9999870	GCA018396915.1_OEGHCMOG_00209	GCA018396915.1_OEGHCMOG_00208	JAGTRD010000001.1	209	JAGTRD010000001.1	208	-1	FALSE
Phy00IJKD7_9999870_26811	Phy00IJKJ4_9999870	Phy00IJKJ5_9999870	10	9999870	9999870	GCA018396915.1_OEGHCMOG_00391	GCA018396915.1_OEGHCMOG_00392	JAGTRD010000012.1	391	JAGTRD010000012.1	392	1	FALSE
Phy00IJKS4_9999870_26827	Phy00G8ASJ_2951803	Phy00G8ASL_2951803	10	2951803	2951803	GCA025839675.1_BGENDEAD_03046	GCA025839675.1_BGENDEAD_03045	CP104013.1	3046	CP104013.1	3045	-1	FALSE
Phy00IJK8S_9999870_26865	Phy00IJHSB_2876573	Phy00IJHS9_2876573	10	2876573	2876573	GCA021513695.1_JMEPJHAH_02152	GCA021513695.1_JMEPJHAH_02150	CP084166.1	2156	CP084166.1	2154	-2	FALSE
Phy00IJKNQ_9999870_26880	Phy00IK2BS_9999864	Phy00IK2BU_9999864	10	9999864	9999864	GCA029259355.1_BLPFKIPD_00530	GCA029259355.1_BLPFKIPD_00532	JAPDIZ010000002.1	530	JAPDIZ010000002.1	532	2	FALSE
Phy00IJKAK_9999870_26898	Phy00IK0HO_9999866	Phy00IK0HN_9999866	10	9999866	9999866	GCA038883335.1_JOOMHABJ_00727	GCA038883335.1_JOOMHABJ_00726	JAVZMI010000005.1	731	JAVZMI010000005.1	730	-1	FALSE
Phy00IJKAK_9999870_26899	Phy00IIGH1_3058035	Phy00IIGH2_3058035	10	3058035	3058035	GCA038858525.1_FNJDHMDA_00830	GCA038858525.1_FNJDHMDA_00831	JAWCFL010000008.1	830	JAWCFL010000008.1	831	1	FALSE
Phy00IJKXD_9999870_26928	Phy00G8ACS_2951803	Phy00G8ACR_2951803	10	2951803	2951803	GCA025839675.1_BGENDEAD_03612	GCA025839675.1_BGENDEAD_03613	CP104013.1	3612	CP104013.1	3613	1	FALSE
Phy00IJKXD_9999870_26929	Phy00IJ7RG_2026714	Phy00IJ7RF_2026714	10	2026714	2026714	GCA014729935.1_JPNBPADD_00924	GCA014729935.1_JPNBPADD_00923	WJJB01000206.1	924	WJJB01000206.1	923	-1	FALSE
Phy00IJKXD_9999870_26929	Phy00IJ7RH_2026714	Phy00IJ7RF_2026714	10	2026714	2026714	GCA014729935.1_JPNBPADD_00925	GCA014729935.1_JPNBPADD_00923	WJJB01000206.1	925	WJJB01000206.1	923	-2	FALSE
Phy00IJKXD_9999870_26929	Phy00IJ7RE_2026714	Phy00IJ7RF_2026714	10	2026714	2026714	GCA014729935.1_JPNBPADD_00922	GCA014729935.1_JPNBPADD_00923	WJJB01000206.1	922	WJJB01000206.1	923	1	FALSE
Phy00IJKXD_9999870_26931	Phy00IJCFW_2951803	Phy00G8CCN_2951803	10	2951803	2951803	GCA025839675.1_BGENDEAD_00996	GCA025839675.1_BGENDEAD_00994	CP104013.1	996	CP104013.1	994	-2	TRUE
Phy00IJKXD_9999870_26931	Phy00IK99G_9999863	Phy00IK99H_9999863	10	9999863	9999863	GCA021162845.1_ONFFKHMD_00827	GCA021162845.1_ONFFKHMD_00828	JAGGXX010000061.1	827	JAGGXX010000061.1	828	1	TRUE
Phy00IJKWV_9999870_26943	Phy00IIH9W_3058035	Phy00IIH9V_3058035	10	3058035	3058035	GCA038858525.1_FNJDHMDA_01872	GCA038858525.1_FNJDHMDA_01871	JAWCFL010000041.1	1875	JAWCFL010000041.1	1874	-1	FALSE
Phy00IJKT0_9999870_26964	Phy00IK7BF_2952944	Phy00IK7BG_2952944	10	2952944	2952944	GCA038887515.1_BFKCCBGP_01003	GCA038887515.1_BFKCCBGP_01004	JAWAKK010000002.1	1003	JAWAKK010000002.1	1004	1	TRUE
Phy00IJKT0_9999870_26964	Phy00IKAII_9999862	Phy00IKAIH_9999862	10	9999862	9999862	GCA003661605.2_NNGKFDCJ_00279	GCA003661605.2_NNGKFDCJ_00278	QMWL02000012.1	279	QMWL02000012.1	278	-1	TRUE
Phy00IJKT0_9999870_26965	Phy00IJU97_9999868	Phy00IJU96_9999868	10	9999868	9999868	GCA011041895.1_OKDMMLGA_00331	GCA011041895.1_OKDMMLGA_00330	DRAE01000017.1	331	DRAE01000017.1	330	-1	TRUE
Phy00IJKT0_9999870_26965	Phy00G8DQE_1776294	Phy00G8DQD_1776294	10	1776294	1776294	GCF001541925.1_PJMCDOCG_00835	GCF001541925.1_PJMCDOCG_00834	NZ_LQMW01000019.1	835	NZ_LQMW01000019.1	834	-1	TRUE
Phy00IJKT0_9999870_26965	Phy00IK1N2_9999865	Phy00IK1N1_9999865	10	9999865	9999865	GCA029776125.1_CFBCJJOF_01005	GCA029776125.1_CFBCJJOF_01004	JARVJS010000019.1	1006	JARVJS010000019.1	1005	-1	TRUE
Phy00IJKT0_9999870_26965	Phy00IJRRN_2268198	Phy00IJRRO_2268198	10	2268198	2268198	GCA029775965.1_HNKLLLKN_00537	GCA029775965.1_HNKLLLKN_00538	JARVJU010000001.1	538	JARVJU010000001.1	539	1	TRUE
Phy00IJKT0_9999870_26966	Phy00GALY1_2799008	Phy00GALY0_2799008	10	2799008	2799008	GCA016839805.1_BHAOMLAN_00237	GCA016839805.1_BHAOMLAN_00236	JAEOTO010000003.1	237	JAEOTO010000003.1	236	-1	TRUE
Phy00IJKT0_9999870_26966	Phy00IJ9S5_2026714	Phy00IJ9S4_2026714	10	2026714	2026714	GCA014729935.1_JPNBPADD_03552	GCA014729935.1_JPNBPADD_03551	WJJB01000053.1	3553	WJJB01000053.1	3552	-1	TRUE
Phy00IJKT0_9999870_26966	Phy00IIIIK_2218536	Phy00IIIIJ_2218536	10	2218536	2218536	GCA005191415.1_MENFHECE_01378	GCA005191415.1_MENFHECE_01377	SUPS01000269.1	1379	SUPS01000269.1	1378	-1	TRUE
Phy00IJKT0_9999870_26966	Phy00IILSV_2218537	Phy00IILSW_2218537	10	2218537	2218537	GCA005191425.1_AEGAMCKF_02057	GCA005191425.1_AEGAMCKF_02058	SUPR01000004.1	2057	SUPR01000004.1	2058	1	TRUE
Phy00IJKT0_9999870_26966	Phy00IIYRM_2719382	Phy00IIYRL_2719382	10	2719382	2719382	GCA029838215.1_GCFBPIMP_01140	GCA029838215.1_GCFBPIMP_01139	JALGVI010000026.1	1141	JALGVI010000026.1	1140	-1	TRUE
Phy00IJKT0_9999870_26966	Phy00G9AQS_9999878	Phy00G9AQQ_9999878	10	9999878	9999878	GCA019058315.1_JDHPMMCG_04249	GCA019058315.1_JDHPMMCG_04247	JAHPZH010000009.1	4250	JAHPZH010000009.1	4248	-2	TRUE
Phy00IJKT0_9999870_26966	Phy00G9AQR_9999878	Phy00G9AQQ_9999878	10	9999878	9999878	GCA019058315.1_JDHPMMCG_04248	GCA019058315.1_JDHPMMCG_04247	JAHPZH010000009.1	4249	JAHPZH010000009.1	4248	-1	TRUE
Phy00IJKT0_9999870_26966	Phy00II9IG_3101517	Phy00II9IF_3101517	10	3101517	3101517	GCA040225955.1_EGFIHDBD_02096	GCA040225955.1_EGFIHDBD_02095	JBECUL010000069.1	2101	JBECUL010000069.1	2100	-1	TRUE
Phy00IJKT0_9999870_26966	Phy00G7ZP9_1841599	Phy00G7ZPA_1841599	10	1841599	1841599	GCA001940665.2_NDAMOAGK_00839	GCA001940665.2_NDAMOAGK_00840	CP091871.1	839	CP091871.1	840	1	TRUE
Phy00IJKT0_9999870_26966	Phy00IJTUD_2986812	Phy00IJTUE_2986812	10	2986812	2986812	GCA038727515.1_MAHMIFNC_01457	GCA038727515.1_MAHMIFNC_01458	JAVYVS010000005.1	1462	JAVYVS010000005.1	1463	1	TRUE
Phy00IJKT0_9999870_26967	Phy00G9BGP_2798936	Phy00G9BGQ_2798936	10	2798936	2798936	GCA016840425.1_IAHJMLLN_00042	GCA016840425.1_IAHJMLLN_00043	JAEOSI010000055.1	42	JAEOSI010000055.1	43	1	TRUE
Phy00IJKT0_9999870_26968	Phy00G9DNT_2798938	Phy00G9DNS_2798938	10	2798938	2798938	GCA016839515.1_ABLIGFPE_00793	GCA016839515.1_ABLIGFPE_00792	JAEOUE010000031.1	793	JAEOUE010000031.1	792	-1	FALSE
Phy00IJKT0_9999870_26969	Phy00IKIUO_9999859	Phy00IKIUN_9999859	10	9999859	9999859	GCA030671945.1_ECDLJBON_00895	GCA030671945.1_ECDLJBON_00894	DAOVHJ010000126.1	895	DAOVHJ010000126.1	894	-1	FALSE
Phy00IJKQM_9999870_26988	Phy00IJXKT_2250277	Phy00IJXKU_2250277	9	2250277	2250277	GCA038881895.1_NHANPPFO_00300	GCA038881895.1_NHANPPFO_00301	JAVZOV010000001.1	300	JAVZOV010000001.1	301	1	FALSE
Phy00IJKK3_9999870_27002	Phy00IJKK3_9999870	Phy00IJKK4_9999870	9	9999870	9999870	GCA018396915.1_OEGHCMOG_00426	GCA018396915.1_OEGHCMOG_00427	JAGTRD010000013.1	426	JAGTRD010000013.1	427	1	TRUE
Phy00IJKK3_9999870_27002	Phy00IJPSF_2268187	Phy00IJPSE_2268187	9	2268187	2268187	GCA038845975.1_DDJIECNN_02315	GCA038845975.1_DDJIECNN_02314	JAWBQF010000043.1	2318	JAWBQF010000043.1	2317	-1	TRUE
Phy00IJKQH_9999870_27004	Phy00G9VHH_2815303	Phy00G9VHJ_2815303	9	2815303	2815303	GCA017601245.1_PDDIOGIJ_01267	GCA017601245.1_PDDIOGIJ_01269	JAFNJB010000039.1	1267	JAFNJB010000039.1	1269	2	FALSE
Phy00IJLAY_9999870_27012	Phy00IJPSE_2268187	Phy00IJPSF_2268187	9	2268187	2268187	GCA038845975.1_DDJIECNN_02314	GCA038845975.1_DDJIECNN_02315	JAWBQF010000043.1	2317	JAWBQF010000043.1	2318	1	TRUE
Phy00IJLAY_9999870_27012	Phy00IJKK4_9999870	Phy00IJKK3_9999870	9	9999870	9999870	GCA018396915.1_OEGHCMOG_00427	GCA018396915.1_OEGHCMOG_00426	JAGTRD010000013.1	427	JAGTRD010000013.1	426	-1	TRUE
Phy00IJKK4_9999870_27014	Phy00IJPSE_2268187	Phy00IJPSF_2268187	9	2268187	2268187	GCA038845975.1_DDJIECNN_02314	GCA038845975.1_DDJIECNN_02315	JAWBQF010000043.1	2317	JAWBQF010000043.1	2318	1	TRUE
Phy00IJKK4_9999870_27014	Phy00IJKK4_9999870	Phy00IJKK3_9999870	9	9999870	9999870	GCA018396915.1_OEGHCMOG_00427	GCA018396915.1_OEGHCMOG_00426	JAGTRD010000013.1	427	JAGTRD010000013.1	426	-1	TRUE
Phy00IJJUN_3126527_27048	Phy00IJJUN_3126527	Phy00IJJUO_3126527	1	3126527	3126527	GCA037308085.1_JJCAMKKM_02153	GCA037308085.1_JJCAMKKM_02154	CP147779.1	2154	CP147779.1	2155	1	FALSE
Phy00IJJ7F_3126527_27052	Phy00IJJJD_3126527	Phy00IJJJF_3126527	1	3126527	3126527	GCA037308085.1_JJCAMKKM_01746	GCA037308085.1_JJCAMKKM_01748	CP147779.1	1746	CP147779.1	1748	2	FALSE
Phy00IJJ7F_3126527_27052	Phy00IJJJD_3126527	Phy00IJJJC_3126527	1	3126527	3126527	GCA037308085.1_JJCAMKKM_01746	GCA037308085.1_JJCAMKKM_01745	CP147779.1	1746	CP147779.1	1745	-1	FALSE
Phy00IJJUO_3126527_27055	Phy00IJJUO_3126527	Phy00IJJUN_3126527	1	3126527	3126527	GCA037308085.1_JJCAMKKM_02154	GCA037308085.1_JJCAMKKM_02153	CP147779.1	2155	CP147779.1	2154	-1	FALSE
Phy00IJJ6C_3126527_27062	Phy00IJJ6C_3126527	Phy00IJJ6D_3126527	1	3126527	3126527	GCA037308085.1_JJCAMKKM_01277	GCA037308085.1_JJCAMKKM_01278	CP147779.1	1277	CP147779.1	1278	1	FALSE
Phy00IJJIE_3126527_27063	Phy00IJJIE_3126527	Phy00IJJID_3126527	1	3126527	3126527	GCA037308085.1_JJCAMKKM_01711	GCA037308085.1_JJCAMKKM_01710	CP147779.1	1711	CP147779.1	1710	-1	FALSE
Phy00IJJJD_3126527_27065	Phy00IJJJD_3126527	Phy00IJJJF_3126527	1	3126527	3126527	GCA037308085.1_JJCAMKKM_01746	GCA037308085.1_JJCAMKKM_01748	CP147779.1	1746	CP147779.1	1748	2	FALSE
Phy00IJJJD_3126527_27065	Phy00IJJJD_3126527	Phy00IJJJC_3126527	1	3126527	3126527	GCA037308085.1_JJCAMKKM_01746	GCA037308085.1_JJCAMKKM_01745	CP147779.1	1746	CP147779.1	1745	-1	FALSE
Phy00IJJJO_3126527_27071	Phy00IJJRV_3126527	Phy00IJJRT_3126527	1	3126527	3126527	GCA037308085.1_JJCAMKKM_02053	GCA037308085.1_JJCAMKKM_02051	CP147779.1	2053	CP147779.1	2051	-2	FALSE
Phy00IJK62_3126527_27076	Phy00IJK62_3126527	Phy00IJK63_3126527	1	3126527	3126527	GCA037308085.1_JJCAMKKM_02564	GCA037308085.1_JJCAMKKM_02565	CP147779.1	2565	CP147779.1	2566	1	FALSE
Phy00IJJVL_3126527_27078	Phy00IJJVL_3126527	Phy00IJJVK_3126527	1	3126527	3126527	GCA037308085.1_JJCAMKKM_02187	GCA037308085.1_JJCAMKKM_02186	CP147779.1	2188	CP147779.1	2187	-1	FALSE
Phy00IJJVL_3126527_27079	Phy00IJJVL_3126527	Phy00IJJVM_3126527	1	3126527	3126527	GCA037308085.1_JJCAMKKM_02187	GCA037308085.1_JJCAMKKM_02188	CP147779.1	2188	CP147779.1	2189	1	FALSE
Phy00IJJVL_3126527_27079	Phy00IJJVK_3126527	Phy00IJJVM_3126527	1	3126527	3126527	GCA037308085.1_JJCAMKKM_02186	GCA037308085.1_JJCAMKKM_02188	CP147779.1	2187	CP147779.1	2189	2	FALSE
Phy00IJJU8_3126527_27094	Phy00IJJJF_3126527	Phy00IJJJD_3126527	1	3126527	3126527	GCA037308085.1_JJCAMKKM_01748	GCA037308085.1_JJCAMKKM_01746	CP147779.1	1748	CP147779.1	1746	-2	FALSE
Phy00IJJU8_3126527_27094	Phy00IJJJC_3126527	Phy00IJJJD_3126527	1	3126527	3126527	GCA037308085.1_JJCAMKKM_01745	GCA037308085.1_JJCAMKKM_01746	CP147779.1	1745	CP147779.1	1746	1	FALSE
Phy00IJK0T_3126527_27098	Phy00IJK0T_3126527	Phy00IJK0S_3126527	1	3126527	3126527	GCA037308085.1_JJCAMKKM_02375	GCA037308085.1_JJCAMKKM_02374	CP147779.1	2376	CP147779.1	2375	-1	FALSE
Phy00IJJ6D_3126527_27099	Phy00IJJ6D_3126527	Phy00IJJ6C_3126527	1	3126527	3126527	GCA037308085.1_JJCAMKKM_01278	GCA037308085.1_JJCAMKKM_01277	CP147779.1	1278	CP147779.1	1277	-1	FALSE
Phy00IJJNK_3126527_27101	Phy00IJJNK_3126527	Phy00IJJNI_3126527	1	3126527	3126527	GCA037308085.1_JJCAMKKM_01897	GCA037308085.1_JJCAMKKM_01895	CP147779.1	1897	CP147779.1	1895	-2	FALSE
Phy00IJJKU_3126527_27110	Phy00IJJKU_3126527	Phy00IJJKV_3126527	1	3126527	3126527	GCA037308085.1_JJCAMKKM_01799	GCA037308085.1_JJCAMKKM_01800	CP147779.1	1799	CP147779.1	1800	1	FALSE
Phy00IJK29_3126527_27116	Phy00IJK29_3126527	Phy00IJK2A_3126527	1	3126527	3126527	GCA037308085.1_JJCAMKKM_02427	GCA037308085.1_JJCAMKKM_02428	CP147779.1	2428	CP147779.1	2429	1	FALSE
Phy00IJJEY_3126527_27123	Phy00IJJEY_3126527	Phy00IJJEX_3126527	1	3126527	3126527	GCA037308085.1_JJCAMKKM_01587	GCA037308085.1_JJCAMKKM_01586	CP147779.1	1587	CP147779.1	1586	-1	FALSE
Phy00IJJSD_3126527_27125	Phy00IJJSD_3126527	Phy00IJJSC_3126527	1	3126527	3126527	GCA037308085.1_JJCAMKKM_02071	GCA037308085.1_JJCAMKKM_02070	CP147779.1	2071	CP147779.1	2070	-1	FALSE
Phy00IJJJC_3126527_27142	Phy00IJJJF_3126527	Phy00IJJJD_3126527	1	3126527	3126527	GCA037308085.1_JJCAMKKM_01748	GCA037308085.1_JJCAMKKM_01746	CP147779.1	1748	CP147779.1	1746	-2	FALSE
Phy00IJJJC_3126527_27142	Phy00IJJJC_3126527	Phy00IJJJD_3126527	1	3126527	3126527	GCA037308085.1_JJCAMKKM_01745	GCA037308085.1_JJCAMKKM_01746	CP147779.1	1745	CP147779.1	1746	1	FALSE
Phy00IJJVK_3126527_27157	Phy00IJJVK_3126527	Phy00IJJVM_3126527	1	3126527	3126527	GCA037308085.1_JJCAMKKM_02186	GCA037308085.1_JJCAMKKM_02188	CP147779.1	2187	CP147779.1	2189	2	FALSE
Phy00IJJVK_3126527_27157	Phy00IJJVL_3126527	Phy00IJJVM_3126527	1	3126527	3126527	GCA037308085.1_JJCAMKKM_02187	GCA037308085.1_JJCAMKKM_02188	CP147779.1	2188	CP147779.1	2189	1	FALSE
Phy00IJJEX_3126527_27158	Phy00IJJEX_3126527	Phy00IJJEY_3126527	1	3126527	3126527	GCA037308085.1_JJCAMKKM_01586	GCA037308085.1_JJCAMKKM_01587	CP147779.1	1586	CP147779.1	1587	1	FALSE
Phy00IJJ4V_3126527_27163	Phy00IJJ4V_3126527	Phy00IJJ4T_3126527	1	3126527	3126527	GCA037308085.1_JJCAMKKM_01224	GCA037308085.1_JJCAMKKM_01222	CP147779.1	1224	CP147779.1	1222	-2	FALSE
Phy00IJJVH_3126527_27175	Phy00IJJVH_3126527	Phy00IJJVG_3126527	1	3126527	3126527	GCA037308085.1_JJCAMKKM_02183	GCA037308085.1_JJCAMKKM_02182	CP147779.1	2184	CP147779.1	2183	-1	FALSE
Phy00IJJKV_3126527_27176	Phy00IJJKV_3126527	Phy00IJJKU_3126527	1	3126527	3126527	GCA037308085.1_JJCAMKKM_01800	GCA037308085.1_JJCAMKKM_01799	CP147779.1	1800	CP147779.1	1799	-1	FALSE
Phy00IJJ4T_3126527_27181	Phy00IJJ4T_3126527	Phy00IJJ4V_3126527	1	3126527	3126527	GCA037308085.1_JJCAMKKM_01222	GCA037308085.1_JJCAMKKM_01224	CP147779.1	1222	CP147779.1	1224	2	FALSE
Phy00IJJJF_3126527_27189	Phy00IJJJF_3126527	Phy00IJJJD_3126527	1	3126527	3126527	GCA037308085.1_JJCAMKKM_01748	GCA037308085.1_JJCAMKKM_01746	CP147779.1	1748	CP147779.1	1746	-2	FALSE
Phy00IJJJF_3126527_27189	Phy00IJJJC_3126527	Phy00IJJJD_3126527	1	3126527	3126527	GCA037308085.1_JJCAMKKM_01745	GCA037308085.1_JJCAMKKM_01746	CP147779.1	1745	CP147779.1	1746	1	FALSE
Phy00IJJNH_3126527_27191	Phy00IJJNH_3126527	Phy00IJJNI_3126527	1	3126527	3126527	GCA037308085.1_JJCAMKKM_01894	GCA037308085.1_JJCAMKKM_01895	CP147779.1	1894	CP147779.1	1895	1	FALSE
Phy00IJK63_3126527_27198	Phy00IJK63_3126527	Phy00IJK62_3126527	1	3126527	3126527	GCA037308085.1_JJCAMKKM_02565	GCA037308085.1_JJCAMKKM_02564	CP147779.1	2566	CP147779.1	2565	-1	FALSE
Phy00IJIP0_3126527_27201	Phy00IJJ4D_3126527	Phy00IJJ4F_3126527	1	3126527	3126527	GCA037308085.1_JJCAMKKM_01206	GCA037308085.1_JJCAMKKM_01208	CP147779.1	1206	CP147779.1	1208	2	FALSE
Phy00IJJVM_3126527_27220	Phy00IJJVM_3126527	Phy00IJJVK_3126527	1	3126527	3126527	GCA037308085.1_JJCAMKKM_02188	GCA037308085.1_JJCAMKKM_02186	CP147779.1	2189	CP147779.1	2187	-2	FALSE
Phy00IJJVM_3126527_27220	Phy00IJJVM_3126527	Phy00IJJVL_3126527	1	3126527	3126527	GCA037308085.1_JJCAMKKM_02188	GCA037308085.1_JJCAMKKM_02187	CP147779.1	2189	CP147779.1	2188	-1	FALSE
Phy00IJJNI_3126527_27227	Phy00IJJNI_3126527	Phy00IJJNH_3126527	1	3126527	3126527	GCA037308085.1_JJCAMKKM_01895	GCA037308085.1_JJCAMKKM_01894	CP147779.1	1895	CP147779.1	1894	-1	FALSE
Phy00IJK2A_3126527_27229	Phy00IJK2A_3126527	Phy00IJK29_3126527	1	3126527	3126527	GCA037308085.1_JJCAMKKM_02428	GCA037308085.1_JJCAMKKM_02427	CP147779.1	2429	CP147779.1	2428	-1	FALSE
Phy00IJJVU_3126527_27240	Phy00IJJVU_3126527	Phy00IJJVT_3126527	1	3126527	3126527	GCA037308085.1_JJCAMKKM_02196	GCA037308085.1_JJCAMKKM_02195	CP147779.1	2197	CP147779.1	2196	-1	FALSE
Phy00IJJVU_3126527_27240	Phy00IJJVR_3126527	Phy00IJJVT_3126527	1	3126527	3126527	GCA037308085.1_JJCAMKKM_02193	GCA037308085.1_JJCAMKKM_02195	CP147779.1	2194	CP147779.1	2196	2	FALSE
Phy00IJJSC_3126527_27255	Phy00IJJSC_3126527	Phy00IJJSD_3126527	1	3126527	3126527	GCA037308085.1_JJCAMKKM_02070	GCA037308085.1_JJCAMKKM_02071	CP147779.1	2070	CP147779.1	2071	1	FALSE
Phy00IJK0S_3126527_27265	Phy00IJK0S_3126527	Phy00IJK0T_3126527	1	3126527	3126527	GCA037308085.1_JJCAMKKM_02374	GCA037308085.1_JJCAMKKM_02375	CP147779.1	2375	CP147779.1	2376	1	FALSE
Phy00IJK0H_3126527_27270	Phy00IJK0H_3126527	Phy00IJK0I_3126527	1	3126527	3126527	GCA037308085.1_JJCAMKKM_02363	GCA037308085.1_JJCAMKKM_02364	CP147779.1	2364	CP147779.1	2365	1	FALSE
Phy00IJJ5P_3126527_27279	Phy00IJDHG_3126528	Phy00IJDHH_3126528	2	3126528	3126528	GCA037305845.1_JPIBEIIO_00613	GCA037305845.1_JPIBEIIO_00614	CP147778.1	616	CP147778.1	617	1	FALSE
Phy00IJJ5P_3126527_27279	Phy00IJDHF_3126528	Phy00IJDHH_3126528	2	3126528	3126528	GCA037305845.1_JPIBEIIO_00612	GCA037305845.1_JPIBEIIO_00614	CP147778.1	615	CP147778.1	617	2	FALSE
Phy00IJJ5P_3126527_27279	Phy00IJDHI_3126528	Phy00IJDHH_3126528	2	3126528	3126528	GCA037305845.1_JPIBEIIO_00615	GCA037305845.1_JPIBEIIO_00614	CP147778.1	618	CP147778.1	617	-1	FALSE
Phy00IJJ5P_3126527_27282	Phy00IJF9P_3126528	Phy00IJF9N_3126528	2	3126528	3126528	GCA037305845.1_JPIBEIIO_02937	GCA037305845.1_JPIBEIIO_02935	CP147778.1	2941	CP147778.1	2939	-2	FALSE
Phy00IJJKC_3126527_27283	Phy00IJEY2_3126528	Phy00IJEY3_3126528	2	3126528	3126528	GCA037305845.1_JPIBEIIO_02518	GCA037305845.1_JPIBEIIO_02519	CP147778.1	2522	CP147778.1	2523	1	FALSE
Phy00IJJ30_3126527_27284	Phy00IJJ30_3126527	Phy00IJJ2Z_3126527	2	3126527	3126527	GCA037308085.1_JJCAMKKM_01157	GCA037308085.1_JJCAMKKM_01156	CP147779.1	1157	CP147779.1	1156	-1	FALSE
Phy00IJJFE_3126527_27288	Phy00IJDHG_3126528	Phy00IJDHH_3126528	2	3126528	3126528	GCA037305845.1_JPIBEIIO_00613	GCA037305845.1_JPIBEIIO_00614	CP147778.1	616	CP147778.1	617	1	FALSE
Phy00IJJFE_3126527_27288	Phy00IJDHF_3126528	Phy00IJDHH_3126528	2	3126528	3126528	GCA037305845.1_JPIBEIIO_00612	GCA037305845.1_JPIBEIIO_00614	CP147778.1	615	CP147778.1	617	2	FALSE
Phy00IJJFE_3126527_27288	Phy00IJDHI_3126528	Phy00IJDHH_3126528	2	3126528	3126528	GCA037305845.1_JPIBEIIO_00615	GCA037305845.1_JPIBEIIO_00614	CP147778.1	618	CP147778.1	617	-1	FALSE
Phy00IJJFE_3126527_27291	Phy00IJF9P_3126528	Phy00IJF9N_3126528	2	3126528	3126528	GCA037305845.1_JPIBEIIO_02937	GCA037305845.1_JPIBEIIO_02935	CP147778.1	2941	CP147778.1	2939	-2	FALSE
Phy00IJK5Z_3126527_27293	Phy00IJJ30_3126527	Phy00IJJ2Z_3126527	2	3126527	3126527	GCA037308085.1_JJCAMKKM_01157	GCA037308085.1_JJCAMKKM_01156	CP147779.1	1157	CP147779.1	1156	-1	FALSE
Phy00IJJHU_3126527_27298	Phy00IJJHU_3126527	Phy00IJJHW_3126527	2	3126527	3126527	GCA037308085.1_JJCAMKKM_01691	GCA037308085.1_JJCAMKKM_01693	CP147779.1	1691	CP147779.1	1693	2	FALSE
Phy00IJJ7N_3126527_27299	Phy00IJJ2Z_3126527	Phy00IJJ30_3126527	2	3126527	3126527	GCA037308085.1_JJCAMKKM_01156	GCA037308085.1_JJCAMKKM_01157	CP147779.1	1156	CP147779.1	1157	1	FALSE
Phy00IJJOD_3126527_27305	Phy00IJDHG_3126528	Phy00IJDHH_3126528	2	3126528	3126528	GCA037305845.1_JPIBEIIO_00613	GCA037305845.1_JPIBEIIO_00614	CP147778.1	616	CP147778.1	617	1	FALSE
Phy00IJJOD_3126527_27305	Phy00IJDHF_3126528	Phy00IJDHH_3126528	2	3126528	3126528	GCA037305845.1_JPIBEIIO_00612	GCA037305845.1_JPIBEIIO_00614	CP147778.1	615	CP147778.1	617	2	FALSE
Phy00IJJOD_3126527_27305	Phy00IJDHI_3126528	Phy00IJDHH_3126528	2	3126528	3126528	GCA037305845.1_JPIBEIIO_00615	GCA037305845.1_JPIBEIIO_00614	CP147778.1	618	CP147778.1	617	-1	FALSE
Phy00IJJOD_3126527_27308	Phy00IJF9P_3126528	Phy00IJF9N_3126528	2	3126528	3126528	GCA037305845.1_JPIBEIIO_02937	GCA037305845.1_JPIBEIIO_02935	CP147778.1	2941	CP147778.1	2939	-2	FALSE
Phy00IJJHW_3126527_27309	Phy00IJJHW_3126527	Phy00IJJHU_3126527	2	3126527	3126527	GCA037308085.1_JJCAMKKM_01693	GCA037308085.1_JJCAMKKM_01691	CP147779.1	1693	CP147779.1	1691	-2	FALSE
Phy00IJJNZ_3126527_27327	Phy00IJD0T_3126528	Phy00IJD0S_3126528	2	3126528	3126528	GCA037305845.1_JPIBEIIO_00014	GCA037305845.1_JPIBEIIO_00013	CP147778.1	14	CP147778.1	13	-1	FALSE
Phy00IJJTZ_3126527_27337	Phy00IIZ0J_2719382	Phy00IIZ0K_2719382	3	2719382	2719382	GCA029838215.1_GCFBPIMP_01465	GCA029838215.1_GCFBPIMP_01466	JALGVI010000031.1	1466	JALGVI010000031.1	1467	1	FALSE
Phy00IJJBK_3126527_27350	Phy00IJ53T_2053489	Phy00IJ53S_2053489	3	2053489	2053489	GCA016839555.1_HPJCMBBP_02792	GCA016839555.1_HPJCMBBP_02791	JAEOUA010000010.1	2793	JAEOUA010000010.1	2792	-1	FALSE
Phy00IJJNX_3126527_27366	Phy00IIBCI_1849166	Phy00IIBCK_1849166	3	1849166	1849166	GCA001940655.1_FHDHHLEH_00307	GCA001940655.1_FHDHHLEH_00309	MBAA01000075.1	307	MBAA01000075.1	309	2	FALSE
Phy00IJIRC_3126527_27387	Phy00III5D_2218536	Phy00III5E_2218536	3	2218536	2218536	GCA005191415.1_MENFHECE_00900	GCA005191415.1_MENFHECE_00901	SUPS01000019.1	901	SUPS01000019.1	902	1	FALSE
Phy00IJJIU_3126527_27434	Phy00G97JB_9999878	Phy00G97JA_9999878	3	9999878	9999878	GCA019058315.1_JDHPMMCG_00063	GCA019058315.1_JDHPMMCG_00062	JAHPZH010000004.1	63	JAHPZH010000004.1	62	-1	FALSE
Phy00IJJFN_3126527_27450	Phy00G97JB_9999878	Phy00G97JA_9999878	3	9999878	9999878	GCA019058315.1_JDHPMMCG_00063	GCA019058315.1_JDHPMMCG_00062	JAHPZH010000004.1	63	JAHPZH010000004.1	62	-1	FALSE
Phy00IJJQ5_3126527_27472	Phy00G98NF_9999878	Phy00G98NG_9999878	3	9999878	9999878	GCA019058315.1_JDHPMMCG_01519	GCA019058315.1_JDHPMMCG_01520	JAHPZH010000001.1	1520	JAHPZH010000001.1	1521	1	FALSE
Phy00IJJQ3_3126527_27482	Phy00G9B35_9999878	Phy00G9B34_9999878	3	9999878	9999878	GCA019058315.1_JDHPMMCG_04696	GCA019058315.1_JDHPMMCG_04695	JAHPZH010000003.1	4697	JAHPZH010000003.1	4696	-1	TRUE
Phy00IJJQ3_3126527_27482	Phy00IJ09T_2719382	Phy00IJ09U_2719382	3	2719382	2719382	GCA029838215.1_GCFBPIMP_03103	GCA029838215.1_GCFBPIMP_03104	JALGVI010000060.1	3104	JALGVI010000060.1	3105	1	TRUE
Phy00IJK3T_3126527_27498	Phy00IKIIL_9999859	Phy00IKIIK_9999859	3	9999859	9999859	GCA030671945.1_ECDLJBON_00459	GCA030671945.1_ECDLJBON_00458	DAOVHJ010000252.1	459	DAOVHJ010000252.1	458	-1	FALSE
Phy00IJK0B_3126527_27519	Phy00IIY4U_2719382	Phy00IIY4V_2719382	3	2719382	2719382	GCA029838215.1_GCFBPIMP_00315	GCA029838215.1_GCFBPIMP_00316	JALGVI010000015.1	315	JALGVI010000015.1	316	1	FALSE
Phy00IJIRD_3126527_27526	Phy00IJ46I_2053489	Phy00IJ46K_2053489	3	2053489	2053489	GCA016839555.1_HPJCMBBP_01589	GCA016839555.1_HPJCMBBP_01591	JAEOUA010000006.1	1589	JAEOUA010000006.1	1591	2	FALSE
Phy00IJK3K_3126527_27538	Phy00G97ID_9999878	Phy00G97IF_9999878	3	9999878	9999878	GCA019058315.1_JDHPMMCG_00029	GCA019058315.1_JDHPMMCG_00031	JAHPZH010000004.1	29	JAHPZH010000004.1	31	2	FALSE
Phy00IJK3K_3126527_27538	Phy00G97IE_9999878	Phy00G97IF_9999878	3	9999878	9999878	GCA019058315.1_JDHPMMCG_00030	GCA019058315.1_JDHPMMCG_00031	JAHPZH010000004.1	30	JAHPZH010000004.1	31	1	FALSE
Phy00IJJ68_3126527_27579	Phy00IJJ68_3126527	Phy00IJJ67_3126527	3	3126527	3126527	GCA037308085.1_JJCAMKKM_01273	GCA037308085.1_JJCAMKKM_01272	CP147779.1	1273	CP147779.1	1272	-1	TRUE
Phy00IJJ68_3126527_27579	Phy00GAE07_2798940	Phy00GAE06_2798940	3	2798940	2798940	GCA016840465.1_JPJMNJDP_00478	GCA016840465.1_JPJMNJDP_00477	JAEOSH010000062.1	478	JAEOSH010000062.1	477	-1	TRUE
Phy00IJJVR_3126527_27585	Phy00IJJVR_3126527	Phy00IJJVT_3126527	3	3126527	3126527	GCA037308085.1_JJCAMKKM_02193	GCA037308085.1_JJCAMKKM_02195	CP147779.1	2194	CP147779.1	2196	2	FALSE
Phy00IJJTS_3126527_27595	Phy00III1N_2218536	Phy00III1P_2218536	3	2218536	2218536	GCA005191415.1_MENFHECE_00766	GCA005191415.1_MENFHECE_00768	SUPS01000016.1	767	SUPS01000016.1	769	2	FALSE
Phy00IJJS9_3126527_27606	Phy00IJJS9_3126527	Phy00IJJS8_3126527	3	3126527	3126527	GCA037308085.1_JJCAMKKM_02067	GCA037308085.1_JJCAMKKM_02066	CP147779.1	2067	CP147779.1	2066	-1	FALSE
Phy00IJJVB_3126527_27618	Phy00G9CFO_2798936	Phy00G9CFP_2798936	3	2798936	2798936	GCA016840425.1_IAHJMLLN_01308	GCA016840425.1_IAHJMLLN_01309	JAEOSI010000019.1	1308	JAEOSI010000019.1	1309	1	FALSE
Phy00IJIMW_3126527_27623	Phy00IJ46I_2053489	Phy00IJ46K_2053489	3	2053489	2053489	GCA016839555.1_HPJCMBBP_01589	GCA016839555.1_HPJCMBBP_01591	JAEOUA010000006.1	1589	JAEOUA010000006.1	1591	2	FALSE
Phy00IJIVR_3126527_27628	Phy00IJET9_3126528	Phy00IJET8_3126528	3	3126528	3126528	GCA037305845.1_JPIBEIIO_02345	GCA037305845.1_JPIBEIIO_02344	CP147778.1	2348	CP147778.1	2347	-1	FALSE
Phy00IJIC5_3126527_27636	Phy00IIY4U_2719382	Phy00IIY4V_2719382	3	2719382	2719382	GCA029838215.1_GCFBPIMP_00315	GCA029838215.1_GCFBPIMP_00316	JALGVI010000015.1	315	JALGVI010000015.1	316	1	FALSE
Phy00IJJ46_3126527_27670	Phy00IKAYU_9999861	Phy00IKAYS_9999861	4	9999861	9999861	GCA018396415.1_BDCLOHIN_00054	GCA018396415.1_BDCLOHIN_00052	JAGTRE010000001.1	54	JAGTRE010000001.1	52	-2	FALSE
Phy00IJJVF_3126527_27684	Phy00GAN2U_2799008	Phy00GAN2T_2799008	4	2799008	2799008	GCA016839805.1_BHAOMLAN_01723	GCA016839805.1_BHAOMLAN_01722	JAEOTO010000007.1	1723	JAEOTO010000007.1	1722	-1	FALSE
Phy00IJICA_3126527_27725	Phy00IK2DU_9999864	Phy00IK2DW_9999864	4	9999864	9999864	GCA029259355.1_BLPFKIPD_00605	GCA029259355.1_BLPFKIPD_00607	JAPDIZ010000002.1	605	JAPDIZ010000002.1	607	2	TRUE
Phy00IJICA_3126527_27725	Phy00IJU7Q_9999868	Phy00IJU7O_9999868	4	9999868	9999868	GCA011041895.1_OKDMMLGA_00278	GCA011041895.1_OKDMMLGA_00276	DRAE01000093.1	278	DRAE01000093.1	276	-2	TRUE
Phy00IJICA_3126527_27725	Phy00IJVOI_2815303	Phy00G9W1T_2815303	4	2815303	2815303	GCA017601245.1_PDDIOGIJ_00227	GCA017601245.1_PDDIOGIJ_00229	JAFNJB010000056.1	227	JAFNJB010000056.1	229	2	TRUE
Phy00IJICA_3126527_27725	Phy00IJTTO_2986812	Phy00IJTTM_2986812	4	2986812	2986812	GCA038727515.1_MAHMIFNC_01432	GCA038727515.1_MAHMIFNC_01430	JAVYVS010000005.1	1437	JAVYVS010000005.1	1435	-2	TRUE
Phy00IJICA_3126527_27725	Phy00II8O6_3101517	Phy00II8O4_3101517	4	3101517	3101517	GCA040225955.1_EGFIHDBD_00995	GCA040225955.1_EGFIHDBD_00993	JBECUL010000016.1	995	JBECUL010000016.1	993	-2	TRUE
Phy00IJICA_3126527_27725	Phy00IJII3_3126527	Phy00IJII1_3126527	4	3126527	3126527	GCA037308085.1_JJCAMKKM_00398	GCA037308085.1_JJCAMKKM_00396	CP147779.1	398	CP147779.1	396	-2	TRUE
Phy00IJICA_3126527_27725	Phy00GALYS_2799008	Phy00GALYU_2799008	4	2799008	2799008	GCA016839805.1_BHAOMLAN_00264	GCA016839805.1_BHAOMLAN_00266	JAEOTO010000003.1	264	JAEOTO010000003.1	266	2	TRUE
Phy00IJICA_3126527_27725	Phy00G7ZOD_1841599	Phy00G7ZOB_1841599	4	1841599	1841599	GCA001940665.2_NDAMOAGK_00809	GCA001940665.2_NDAMOAGK_00807	CP091871.1	809	CP091871.1	807	-2	TRUE
Phy00IJICA_3126527_27725	Phy00G9EHP_2798938	Phy00G9EHR_2798938	4	2798938	2798938	GCA016839515.1_ABLIGFPE_01881	GCA016839515.1_ABLIGFPE_01883	JAEOUE010000209.1	1881	JAEOUE010000209.1	1883	2	TRUE
Phy00IJIT3_3126527_27758	Phy00IKBOJ_9999861	Phy00IKBOK_9999861	4	9999861	9999861	GCA018396415.1_BDCLOHIN_00987	GCA018396415.1_BDCLOHIN_00988	JAGTRE010000004.1	987	JAGTRE010000004.1	988	1	FALSE
Phy00IJIT3_3126527_27759	Phy00GAEJ8_2798940	Phy00GAEJ7_2798940	4	2798940	2798940	GCA016840465.1_JPJMNJDP_01167	GCA016840465.1_JPJMNJDP_01166	JAEOSH010000001.1	1167	JAEOSH010000001.1	1166	-1	FALSE
Phy00IJI91_3126527_27798	Phy00IJI91_3126527	Phy00IJI93_3126527	4	3126527	3126527	GCA037308085.1_JJCAMKKM_00069	GCA037308085.1_JJCAMKKM_00071	CP147779.1	69	CP147779.1	71	2	FALSE
Phy00IJK3D_3126527_27850	Phy00IJK3D_3126527	Phy00IJK3B_3126527	4	3126527	3126527	GCA037308085.1_JJCAMKKM_02467	GCA037308085.1_JJCAMKKM_02465	CP147779.1	2468	CP147779.1	2466	-2	TRUE
Phy00IJK3D_3126527_27850	Phy00IIGKE_3058035	Phy00IIGKG_3058035	4	3058035	3058035	GCA038858525.1_FNJDHMDA_00951	GCA038858525.1_FNJDHMDA_00953	JAWCFL010000010.1	951	JAWCFL010000010.1	953	2	TRUE
Phy00IJIUV_3126527_27868	Phy00GADPP_2798940	Phy00GADPQ_2798940	4	2798940	2798940	GCA016840465.1_JPJMNJDP_00094	GCA016840465.1_JPJMNJDP_00095	JAEOSH010000053.1	94	JAEOSH010000053.1	95	1	FALSE
Phy00IJJKX_3126527_27885	Phy00G9DDI_2798938	Phy00G9DDJ_2798938	4	2798938	2798938	GCA016839515.1_ABLIGFPE_00422	GCA016839515.1_ABLIGFPE_00423	JAEOUE010000124.1	422	JAEOUE010000124.1	423	1	TRUE
Phy00IJJKX_3126527_27885	Phy00II8P3_3101517	Phy00II8P2_3101517	4	3101517	3101517	GCA040225955.1_EGFIHDBD_01028	GCA040225955.1_EGFIHDBD_01027	JBECUL010000017.1	1028	JBECUL010000017.1	1027	-1	TRUE
Phy00IJJKX_3126527_27885	Phy00IJP0W_2268187	Phy00IJP0X_2268187	4	2268187	2268187	GCA038845975.1_DDJIECNN_01314	GCA038845975.1_DDJIECNN_01315	JAWBQF010000014.1	1315	JAWBQF010000014.1	1316	1	TRUE
Phy00IJJKX_3126527_27885	Phy00IJM1V_9999869	Phy00IJM1U_9999869	4	9999869	9999869	GCA025058595.1_KAJONGGF_00633	GCA025058595.1_KAJONGGF_00632	JANXEK010000027.1	633	JANXEK010000027.1	632	-1	TRUE
Phy00IJJKX_3126527_27885	Phy00IISB9_9999872	Phy00IISB8_9999872	4	9999872	9999872	GCA027068385.1_FJAGBEPC_00714	GCA027068385.1_FJAGBEPC_00713	JAMOTR010000080.1	714	JAMOTR010000080.1	713	-1	TRUE
Phy00IJJKX_3126527_27886	Phy00IJJ0X_3126527	Phy00IJJ0W_3126527	4	3126527	3126527	GCA037308085.1_JJCAMKKM_01082	GCA037308085.1_JJCAMKKM_01081	CP147779.1	1082	CP147779.1	1081	-1	TRUE
Phy00IJJKX_3126527_27886	Phy00G9A4I_9999878	Phy00G9A4H_9999878	4	9999878	9999878	GCA019058315.1_JDHPMMCG_03439	GCA019058315.1_JDHPMMCG_03438	JAHPZH010000006.1	3440	JAHPZH010000006.1	3439	-1	TRUE
Phy00IJJKX_3126527_27886	Phy00IIILE_2218536	Phy00IIILD_2218536	4	2218536	2218536	GCA005191415.1_MENFHECE_01480	GCA005191415.1_MENFHECE_01479	SUPS01000038.1	1481	SUPS01000038.1	1480	-1	TRUE
Phy00IJJKX_3126527_27886	Phy00IIYWE_2719382	Phy00IIYWF_2719382	4	2719382	2719382	GCA029838215.1_GCFBPIMP_01315	GCA029838215.1_GCFBPIMP_01316	JALGVI010000028.1	1316	JALGVI010000028.1	1317	1	TRUE
Phy00IJJKX_3126527_27886	Phy00IILX6_2218537	Phy00IILX7_2218537	4	2218537	2218537	GCA005191425.1_AEGAMCKF_02212	GCA005191425.1_AEGAMCKF_02213	SUPR01000053.1	2212	SUPR01000053.1	2213	1	TRUE
Phy00IJJKX_3126527_27886	Phy00GAMWO_2799008	Phy00GAMWN_2799008	4	2799008	2799008	GCA016839805.1_BHAOMLAN_01500	GCA016839805.1_BHAOMLAN_01499	JAEOTO010000036.1	1500	JAEOTO010000036.1	1499	-1	TRUE
Phy00IJJKX_3126527_27886	Phy00IJBF3_2053491	Phy00IJBF4_2053491	4	2053491	2053491	GCA004524565.1_FCHDNKPG_01853	GCA004524565.1_FCHDNKPG_01854	SDNZ01000162.1	1853	SDNZ01000162.1	1854	1	TRUE
Phy00IJJKX_3126527_27886	Phy00IJBHB_2053491	Phy00IJBHC_2053491	4	2053491	2053491	GCA004524565.1_FCHDNKPG_01937	GCA004524565.1_FCHDNKPG_01938	SDNZ01000028.1	1937	SDNZ01000028.1	1938	1	TRUE
Phy00IJJKX_3126527_27886	Phy00IK73R_2952944	Phy00IK73S_2952944	4	2952944	2952944	GCA038887515.1_BFKCCBGP_00720	GCA038887515.1_BFKCCBGP_00721	JAWAKK010000001.1	720	JAWAKK010000001.1	721	1	TRUE
Phy00IJJKX_3126527_27886	Phy00IK4HQ_1978159	Phy00IK4HR_1978159	4	1978159	1978159	GCA003019535.1_GMIBGHLE_01454	GCA003019535.1_GMIBGHLE_01455	NEXG01000014.1	1454	NEXG01000014.1	1455	1	TRUE
Phy00IJJKX_3126527_27886	Phy00G90GT_2594042	Phy00G90GS_2594042	4	2594042	2594042	GCF008000775.2_JEDDKEKE_01032	GCF008000775.2_JEDDKEKE_01031	NZ_CP042905.2	1032	NZ_CP042905.2	1031	-1	TRUE
Phy00IJJKX_3126527_27886	Phy00G8A13_2951803	Phy00G8A12_2951803	4	2951803	2951803	GCA025839675.1_BGENDEAD_04034	GCA025839675.1_BGENDEAD_04035	CP104013.1	4034	CP104013.1	4035	1	TRUE
Phy00IJJKX_3126527_27886	Phy00IIC4I_1849166	Phy00IIC4J_1849166	4	1849166	1849166	GCA001940655.1_FHDHHLEH_01318	GCA001940655.1_FHDHHLEH_01319	MBAA01000185.1	1318	MBAA01000185.1	1319	1	TRUE
Phy00IJJKX_3126527_27886	Phy00IJ34X_2053489	Phy00IJ34Y_2053489	4	2053489	2053489	GCA016839555.1_HPJCMBBP_00233	GCA016839555.1_HPJCMBBP_00234	JAEOUA010000003.1	233	JAEOUA010000003.1	234	1	TRUE
Phy00IJJKX_3126527_27886	Phy00IKIVZ_9999859	Phy00IKIVY_9999859	4	9999859	9999859	GCA030671945.1_ECDLJBON_00942	GCA030671945.1_ECDLJBON_00941	DAOVHJ010000002.1	942	DAOVHJ010000002.1	941	-1	TRUE
Phy00IJJKX_3126527_27886	Phy00IITHE_9999871	Phy00IITHD_9999871	4	9999871	9999871	GCA015523565.1_PCFOPMMF_01329	GCA015523565.1_PCFOPMMF_01328	WAKA01000100.1	1334	WAKA01000100.1	1333	-1	TRUE
Phy00IJJKX_3126527_27886	Phy00GALEJ_2799005	Phy00GALEK_2799005	4	2799005	2799005	GCA019056805.1_DBDKMGEL_01436	GCA019056805.1_DBDKMGEL_01437	DXJG01000007.1	1437	DXJG01000007.1	1438	1	TRUE
Phy00IJJKX_3126527_27886	Phy00II98Q_3101517	Phy00II98P_3101517	4	3101517	3101517	GCA040225955.1_EGFIHDBD_01741	GCA040225955.1_EGFIHDBD_01740	JBECUL010000044.1	1746	JBECUL010000044.1	1745	-1	TRUE
Phy00IJJKX_3126527_27886	Phy00IIVKZ_2591838	Phy00IIVL0_2591838	4	2591838	2591838	GCA026993975.1_JMCHHPCH_00887	GCA026993975.1_JMCHHPCH_00888	JALWRR010000080.1	888	JALWRR010000080.1	889	1	TRUE
Phy00IJJKX_3126527_27886	Phy00IJAN6_2053491	Phy00IJAN5_2053491	4	2053491	2053491	GCA004524565.1_FCHDNKPG_00842	GCA004524565.1_FCHDNKPG_00841	SDNZ01000109.1	842	SDNZ01000109.1	841	-1	TRUE
Phy00IJJKX_3126527_27886	Phy00IIJQQ_2218536	Phy00IIJQR_2218536	4	2218536	2218536	GCA005191415.1_MENFHECE_02970	GCA005191415.1_MENFHECE_02971	SUPS01000116.1	2971	SUPS01000116.1	2972	1	TRUE
Phy00IJJKX_3126527_27886	Phy00IIYWL_2719382	Phy00IIYWK_2719382	4	2719382	2719382	GCA029838215.1_GCFBPIMP_01322	GCA029838215.1_GCFBPIMP_01321	JALGVI010000096.1	1323	JALGVI010000096.1	1322	-1	TRUE
Phy00IJJKX_3126527_27886	Phy00IJK51_3126527	Phy00IJK52_3126527	4	3126527	3126527	GCA037308085.1_JJCAMKKM_02527	GCA037308085.1_JJCAMKKM_02528	CP147779.1	2528	CP147779.1	2529	1	TRUE
Phy00IJJKX_3126527_27886	Phy00G807U_1841599	Phy00G807V_1841599	4	1841599	1841599	GCA001940665.2_NDAMOAGK_01471	GCA001940665.2_NDAMOAGK_01470	CP091871.1	1473	CP091871.1	1472	-1	TRUE
Phy00IJJKX_3126527_27887	Phy00IKDYR_9999860	Phy00IKDYS_9999860	4	9999860	9999860	GCA018396865.1_EKCINPMJ_00993	GCA018396865.1_EKCINPMJ_00994	JAGTRB010000020.1	993	JAGTRB010000020.1	994	1	TRUE
Phy00IJJKX_3126527_27887	Phy00IJTH1_2986812	Phy00IJTH0_2986812	4	2986812	2986812	GCA038727515.1_MAHMIFNC_00946	GCA038727515.1_MAHMIFNC_00945	JAVYVS010000002.1	951	JAVYVS010000002.1	950	-1	TRUE
Phy00IJJKX_3126527_27887	Phy00IJ6PG_2792798	Phy00IJ6PH_2792798	4	2792798	2792798	GCA016292335.1_LAPHCHLL_01393	GCA016292335.1_LAPHCHLL_01394	JAECRX010000299.1	1393	JAECRX010000299.1	1394	1	TRUE
Phy00IJJKX_3126527_27887	Phy00G9VH2_2815303	Phy00G9VH3_2815303	4	2815303	2815303	GCA017601245.1_PDDIOGIJ_01329	GCA017601245.1_PDDIOGIJ_01330	JAFNJB010000038.1	1329	JAFNJB010000038.1	1330	1	TRUE
Phy00IJJKX_3126527_27887	Phy00G9DEZ_2798938	Phy00G9DF0_2798938	4	2798938	2798938	GCA016839515.1_ABLIGFPE_00475	GCA016839515.1_ABLIGFPE_00476	JAEOUE010000126.1	475	JAEOUE010000126.1	476	1	TRUE
Phy00IJJKX_3126527_27887	Phy00IJGGH_2876573	Phy00IJGGI_2876573	4	2876573	2876573	GCA021513695.1_JMEPJHAH_00402	GCA021513695.1_JMEPJHAH_00403	CP084166.1	402	CP084166.1	403	1	TRUE
Phy00IJJKX_3126527_27887	Phy00IKJ9N_9999859	Phy00IKJ9O_9999859	4	9999859	9999859	GCA030671945.1_ECDLJBON_01436	GCA030671945.1_ECDLJBON_01437	DAOVHJ010000028.1	1436	DAOVHJ010000028.1	1437	1	TRUE
Phy00IJJKX_3126527_27887	Phy00GAEAD_2798940	Phy00GAEAC_2798940	4	2798940	2798940	GCA016840465.1_JPJMNJDP_00845	GCA016840465.1_JPJMNJDP_00844	JAEOSH010000027.1	845	JAEOSH010000027.1	844	-1	TRUE
Phy00IJJKX_3126527_27887	Phy00IJDSU_3126528	Phy00IJDSV_3126528	4	3126528	3126528	GCA037305845.1_JPIBEIIO_01024	GCA037305845.1_JPIBEIIO_01025	CP147778.1	1027	CP147778.1	1028	1	TRUE
Phy00IJJKX_3126527_27887	Phy00IIGAY_3058035	Phy00IIGAZ_3058035	4	3058035	3058035	GCA038858525.1_FNJDHMDA_00611	GCA038858525.1_FNJDHMDA_00612	JAWCFL010000005.1	611	JAWCFL010000005.1	612	1	TRUE
Phy00IJJKX_3126527_27887	Phy00IJNNF_3045160	Phy00IJNNG_3045160	4	3045160	3045160	GCA038871175.1_DIIHMLOM_01287	GCA038871175.1_DIIHMLOM_01288	JAVZIQ010000036.1	1287	JAVZIQ010000036.1	1288	1	TRUE
Phy00IJJKX_3126527_27887	Phy00II93R_3101517	Phy00II93Q_3101517	4	3101517	3101517	GCA040225955.1_EGFIHDBD_01559	GCA040225955.1_EGFIHDBD_01558	JBECUL010000036.1	1564	JBECUL010000036.1	1563	-1	TRUE
Phy00IJJKX_3126527_27887	Phy00IIVL9_2591838	Phy00IIVLA_2591838	4	2591838	2591838	GCA026993975.1_JMCHHPCH_00897	GCA026993975.1_JMCHHPCH_00898	JALWRR010000080.1	898	JALWRR010000080.1	899	1	TRUE
Phy00IJJKX_3126527_27887	Phy00IJW8F_2056631	Phy00IJW8E_2056631	4	2056631	2056631	GCA029258925.1_DAGEDAFG_00401	GCA029258925.1_DAGEDAFG_00400	JAPDJV010000001.1	401	JAPDJV010000001.1	400	-1	TRUE
Phy00IJJKX_3126527_27887	Phy00GALXE_2799008	Phy00GALXD_2799008	4	2799008	2799008	GCA016839805.1_BHAOMLAN_00214	GCA016839805.1_BHAOMLAN_00213	JAEOTO010000021.1	214	JAEOTO010000021.1	213	-1	TRUE
Phy00IJJKX_3126527_27888	Phy00GAKYA_2799005	Phy00GAKY9_2799005	4	2799005	2799005	GCA019056805.1_DBDKMGEL_00847	GCA019056805.1_DBDKMGEL_00846	DXJG01000002.1	847	DXJG01000002.1	846	-1	TRUE
Phy00IJJKX_3126527_27888	Phy00IJSYG_2986812	Phy00IJSYH_2986812	4	2986812	2986812	GCA038727515.1_MAHMIFNC_00272	GCA038727515.1_MAHMIFNC_00273	JAVYVS010000001.1	277	JAVYVS010000001.1	278	1	TRUE
Phy00IJJKX_3126527_27889	Phy00G7ZTW_1841599	Phy00G7ZTV_1841599	4	1841599	1841599	GCA001940665.2_NDAMOAGK_01004	GCA001940665.2_NDAMOAGK_01003	CP091871.1	1004	CP091871.1	1003	-1	FALSE
Phy00IJJ8P_3126527_27891	Phy00G996C_9999878	Phy00G996B_9999878	4	9999878	9999878	GCA019058315.1_JDHPMMCG_02202	GCA019058315.1_JDHPMMCG_02201	JAHPZH010000002.1	2203	JAHPZH010000002.1	2202	-1	TRUE
Phy00IJJ8P_3126527_27891	Phy00G996C_9999878	Phy00G996D_9999878	4	9999878	9999878	GCA019058315.1_JDHPMMCG_02202	GCA019058315.1_JDHPMMCG_02203	JAHPZH010000002.1	2203	JAHPZH010000002.1	2204	1	TRUE
Phy00IJJ8P_3126527_27891	Phy00G996E_9999878	Phy00G996D_9999878	4	9999878	9999878	GCA019058315.1_JDHPMMCG_02204	GCA019058315.1_JDHPMMCG_02203	JAHPZH010000002.1	2205	JAHPZH010000002.1	2204	-1	TRUE
Phy00IJJ8P_3126527_27891	Phy00G9969_9999878	Phy00G996B_9999878	4	9999878	9999878	GCA019058315.1_JDHPMMCG_02199	GCA019058315.1_JDHPMMCG_02201	JAHPZH010000002.1	2200	JAHPZH010000002.1	2202	2	TRUE
Phy00IJJ8P_3126527_27891	Phy00IIMIY_2218537	Phy00IIMIX_2218537	4	2218537	2218537	GCA005191425.1_AEGAMCKF_02999	GCA005191425.1_AEGAMCKF_02998	SUPR01000008.1	2999	SUPR01000008.1	2998	-1	TRUE
Phy00IJJYS_3126527_27904	Phy00G98QB_9999878	Phy00G98QA_9999878	4	9999878	9999878	GCA019058315.1_JDHPMMCG_01624	GCA019058315.1_JDHPMMCG_01623	JAHPZH010000001.1	1625	JAHPZH010000001.1	1624	-1	TRUE
Phy00IJJYS_3126527_27904	Phy00IIZGS_2719382	Phy00IIZGT_2719382	4	2719382	2719382	GCA029838215.1_GCFBPIMP_02055	GCA029838215.1_GCFBPIMP_02056	JALGVI010000002.1	2056	JALGVI010000002.1	2057	1	TRUE
Phy00IJJ19_3126527_27906	Phy00IJ3PQ_2053489	Phy00IJ3PR_2053489	4	2053489	2053489	GCA016839555.1_HPJCMBBP_00983	GCA016839555.1_HPJCMBBP_00984	JAEOUA010000001.1	983	JAEOUA010000001.1	984	1	TRUE
Phy00IJJ19_3126527_27906	Phy00GAMA6_2799008	Phy00GAMA7_2799008	4	2799008	2799008	GCA016839805.1_BHAOMLAN_00681	GCA016839805.1_BHAOMLAN_00682	JAEOTO010000029.1	681	JAEOTO010000029.1	682	1	TRUE
Phy00IJJ19_3126527_27906	Phy00IJJ19_3126527	Phy00IJJ1A_3126527	4	3126527	3126527	GCA037308085.1_JJCAMKKM_01094	GCA037308085.1_JJCAMKKM_01095	CP147779.1	1094	CP147779.1	1095	1	TRUE
Phy00IJJ19_3126527_27906	Phy00IJ3HK_2053489	Phy00IJ3HL_2053489	4	2053489	2053489	GCA016839555.1_HPJCMBBP_00689	GCA016839555.1_HPJCMBBP_00690	JAEOUA010000005.1	689	JAEOUA010000005.1	690	1	TRUE
Phy00IJJ19_3126527_27906	Phy00IK2J1_9999864	Phy00IK2J0_9999864	4	9999864	9999864	GCA029259355.1_BLPFKIPD_00792	GCA029259355.1_BLPFKIPD_00791	JAPDIZ010000001.1	793	JAPDIZ010000001.1	792	-1	TRUE
Phy00IJJ0X_3126527_27931	Phy00IKAYS_9999861	Phy00IKAYU_9999861	4	9999861	9999861	GCA018396415.1_BDCLOHIN_00052	GCA018396415.1_BDCLOHIN_00054	JAGTRE010000001.1	52	JAGTRE010000001.1	54	2	TRUE
Phy00IJJ0X_3126527_27931	Phy00IJSW3_2986812	Phy00IJSW4_2986812	4	2986812	2986812	GCA038727515.1_MAHMIFNC_00187	GCA038727515.1_MAHMIFNC_00188	JAVYVS010000001.1	192	JAVYVS010000001.1	193	1	TRUE
Phy00IJJ0X_3126527_27931	Phy00IJU3N_9999868	Phy00IJU3M_9999868	4	9999868	9999868	GCA011041895.1_OKDMMLGA_00131	GCA011041895.1_OKDMMLGA_00130	DRAE01000124.1	131	DRAE01000124.1	130	-1	TRUE
Phy00IJJ0X_3126527_27932	Phy00GAL5C_2799005	Phy00GAL5B_2799005	4	2799005	2799005	GCA019056805.1_DBDKMGEL_01103	GCA019056805.1_DBDKMGEL_01102	DXJG01000004.1	1104	DXJG01000004.1	1103	-1	FALSE
Phy00IJJ0X_3126527_27933	Phy00IJKCU_9999870	Phy00IJKCT_9999870	4	9999870	9999870	GCA018396915.1_OEGHCMOG_00163	GCA018396915.1_OEGHCMOG_00162	JAGTRD010000001.1	163	JAGTRD010000001.1	162	-1	FALSE
Phy00IJJKY_3126527_27941	Phy00IJAL6_2053491	Phy00IJAL7_2053491	4	2053491	2053491	GCA004524565.1_FCHDNKPG_00770	GCA004524565.1_FCHDNKPG_00771	SDNZ01000101.1	770	SDNZ01000101.1	771	1	TRUE
Phy00IJJKY_3126527_27941	Phy00IJK7V_3126527	Phy00IJK7W_3126527	4	3126527	3126527	GCA037308085.1_JJCAMKKM_02629	GCA037308085.1_JJCAMKKM_02630	CP147779.1	2630	CP147779.1	2631	1	TRUE
Phy00IJJKY_3126527_27941	Phy00IJIVK_3126527	Phy00IJIVL_3126527	4	3126527	3126527	GCA037308085.1_JJCAMKKM_00889	GCA037308085.1_JJCAMKKM_00890	CP147779.1	889	CP147779.1	890	1	TRUE
Phy00IJJKY_3126527_27942	Phy00G8AMX_2951803	Phy00G8AMY_2951803	4	2951803	2951803	GCA025839675.1_BGENDEAD_03248	GCA025839675.1_BGENDEAD_03247	CP104013.1	3248	CP104013.1	3247	-1	TRUE
Phy00IJJKY_3126527_27942	Phy00IIET6_2026747	Phy00IIET5_2026747	4	2026747	2026747	GCA030638685.1_ONHCOHBB_00771	GCA030638685.1_ONHCOHBB_00770	DAOWED010000213.1	771	DAOWED010000213.1	770	-1	TRUE
Phy00IJJKY_3126527_27942	Phy00GANEU_2799008	Phy00GANET_2799008	4	2799008	2799008	GCA016839805.1_BHAOMLAN_02160	GCA016839805.1_BHAOMLAN_02159	JAEOTO010000013.1	2160	JAEOTO010000013.1	2159	-1	TRUE
Phy00IJJKY_3126527_27942	Phy00IJ0PM_1906665	Phy00IJ0PL_1906665	4	1906665	1906665	GCA024276395.1_GPKPNCHL_00272	GCA024276395.1_GPKPNCHL_00271	JAJRXH010000169.1	272	JAJRXH010000169.1	271	-1	TRUE
Phy00IJJKY_3126527_27942	Phy00G9DHK_2798938	Phy00G9DHL_2798938	4	2798938	2798938	GCA016839515.1_ABLIGFPE_00568	GCA016839515.1_ABLIGFPE_00569	JAEOUE010000129.1	568	JAEOUE010000129.1	569	1	TRUE
Phy00IJJKY_3126527_27943	Phy00IIS2W_9999872	Phy00IIS2V_9999872	4	9999872	9999872	GCA027068385.1_FJAGBEPC_00397	GCA027068385.1_FJAGBEPC_00396	JAMOTR010000044.1	397	JAMOTR010000044.1	396	-1	TRUE
Phy00IJJKY_3126527_27943	Phy00IJJ36_3126527	Phy00IJJ37_3126527	4	3126527	3126527	GCA037308085.1_JJCAMKKM_01163	GCA037308085.1_JJCAMKKM_01164	CP147779.1	1163	CP147779.1	1164	1	TRUE
Phy00IJJKY_3126527_27944	Phy00IJUSF_9999867	Phy00IJUSG_9999867	4	9999867	9999867	GCA011040545.1_HICJJJJE_00042	GCA011040545.1_HICJJJJE_00043	DQYM01000170.1	42	DQYM01000170.1	43	1	FALSE
Phy00IJIIT_3126527_27972	Phy00IK5LK_2495426	Phy00IK5LL_2495426	4	2495426	2495426	GCA037478935.1_BFMCADDN_00378	GCA037478935.1_BFMCADDN_00379	JBBFLR010000001.1	378	JBBFLR010000001.1	379	1	TRUE
Phy00IJIIT_3126527_27972	Phy00IKDIB_9999860	Phy00IKDIA_9999860	4	9999860	9999860	GCA018396865.1_EKCINPMJ_00391	GCA018396865.1_EKCINPMJ_00390	JAGTRB010000011.1	391	JAGTRB010000011.1	390	-1	TRUE
Phy00IJJF8_3126527_27973	Phy00IJJ4F_3126527	Phy00IJJ4D_3126527	4	3126527	3126527	GCA037308085.1_JJCAMKKM_01208	GCA037308085.1_JJCAMKKM_01206	CP147779.1	1208	CP147779.1	1206	-2	FALSE
Phy00IJJF8_3126527_27975	Phy00IJYG0_2250277	Phy00IJYFY_2250277	4	2250277	2250277	GCA038881895.1_NHANPPFO_01449	GCA038881895.1_NHANPPFO_01447	JAVZOV010000003.1	1451	JAVZOV010000003.1	1449	-2	FALSE
Phy00IJIXH_3126527_27983	Phy00IJLHQ_9999870	Phy00IJLHR_9999870	4	9999870	9999870	GCA018396915.1_OEGHCMOG_01642	GCA018396915.1_OEGHCMOG_01643	JAGTRD010000007.1	1642	JAGTRD010000007.1	1643	1	FALSE
Phy00IJJAO_3126527_27997	Phy00IK201_9999864	Phy00IK203_9999864	4	9999864	9999864	GCA029259355.1_BLPFKIPD_00106	GCA029259355.1_BLPFKIPD_00108	JAPDIZ010000002.1	106	JAPDIZ010000002.1	108	2	FALSE
Phy00IJJO3_3126527_28041	Phy00IJM10_9999869	Phy00IJM12_9999869	4	9999869	9999869	GCA025058595.1_KAJONGGF_00599	GCA025058595.1_KAJONGGF_00601	JANXEK010000025.1	599	JANXEK010000025.1	601	2	FALSE
Phy00IJJQS_3126527_28046	Phy00IJTLJ_2986812	Phy00IJTLH_2986812	4	2986812	2986812	GCA038727515.1_MAHMIFNC_01119	GCA038727515.1_MAHMIFNC_01117	JAVYVS010000003.1	1124	JAVYVS010000003.1	1122	-2	FALSE
Phy00IJIWV_3126527_28087	Phy00IJBQS_2053491	Phy00IJBQQ_2053491	4	2053491	2053491	GCA004524565.1_FCHDNKPG_02279	GCA004524565.1_FCHDNKPG_02277	SDNZ01000039.1	2279	SDNZ01000039.1	2277	-2	TRUE
Phy00IJIWV_3126527_28087	Phy00IJHZR_2876573	Phy00IJHZP_2876573	4	2876573	2876573	GCA021513695.1_JMEPJHAH_02421	GCA021513695.1_JMEPJHAH_02419	CP084166.1	2425	CP084166.1	2423	-2	TRUE
Phy00IJIWV_3126527_28087	Phy00IJZFW_1935121	Phy00IJZFV_1935121	4	1935121	1935121	GCA002011085.2_BDOPJDNL_00982	GCA002011085.2_BDOPJDNL_00981	MTMB02000001.1	985	MTMB02000001.1	984	-1	TRUE
Phy00IJIWV_3126527_28087	Phy00IJHZQ_2876573	Phy00IJHZP_2876573	4	2876573	2876573	GCA021513695.1_JMEPJHAH_02420	GCA021513695.1_JMEPJHAH_02419	CP084166.1	2424	CP084166.1	2423	-1	TRUE
Phy00IJIWV_3126527_28087	Phy00IJBQR_2053491	Phy00IJBQQ_2053491	4	2053491	2053491	GCA004524565.1_FCHDNKPG_02278	GCA004524565.1_FCHDNKPG_02277	SDNZ01000039.1	2278	SDNZ01000039.1	2277	-1	TRUE
Phy00IJIWV_3126527_28087	Phy00IJW88_2056631	Phy00IJW8A_2056631	4	2056631	2056631	GCA029258925.1_DAGEDAFG_00394	GCA029258925.1_DAGEDAFG_00396	JAPDJV010000001.1	394	JAPDJV010000001.1	396	2	TRUE
Phy00IJIWV_3126527_28087	Phy00IJW89_2056631	Phy00IJW8A_2056631	4	2056631	2056631	GCA029258925.1_DAGEDAFG_00395	GCA029258925.1_DAGEDAFG_00396	JAPDJV010000001.1	395	JAPDJV010000001.1	396	1	TRUE
Phy00IJIWV_3126527_28087	Phy00IJZFU_1935121	Phy00IJZFV_1935121	4	1935121	1935121	GCA002011085.2_BDOPJDNL_00980	GCA002011085.2_BDOPJDNL_00981	MTMB02000001.1	983	MTMB02000001.1	984	1	TRUE
Phy00IJIWV_3126527_28088	Phy00IIG7G_3058035	Phy00IIG7H_3058035	4	3058035	3058035	GCA038858525.1_FNJDHMDA_00484	GCA038858525.1_FNJDHMDA_00485	JAWCFL010000004.1	484	JAWCFL010000004.1	485	1	TRUE
Phy00IJIWV_3126527_28088	Phy00IJER4_3126528	Phy00IJER5_3126528	4	3126528	3126528	GCA037305845.1_JPIBEIIO_02268	GCA037305845.1_JPIBEIIO_02269	CP147778.1	2271	CP147778.1	2272	1	TRUE
Phy00IJIWV_3126527_28088	Phy00IJIWT_3126527	Phy00IJIWU_3126527	4	3126527	3126527	GCA037308085.1_JJCAMKKM_00934	GCA037308085.1_JJCAMKKM_00935	CP147779.1	934	CP147779.1	935	1	TRUE
Phy00IJIWV_3126527_28088	Phy00IIAYV_2799003	Phy00IIAYT_2799003	4	2799003	2799003	GCA016840315.1_AKNFPCBF_01317	GCA016840315.1_AKNFPCBF_01315	JAEOSO010000009.1	1317	JAEOSO010000009.1	1315	-2	TRUE
Phy00IJIWV_3126527_28088	Phy00IJMNS_9999869	Phy00IJMNU_9999869	4	9999869	9999869	GCA025058595.1_KAJONGGF_01448	GCA025058595.1_KAJONGGF_01450	JANXEK010000009.1	1451	JANXEK010000009.1	1453	2	TRUE
Phy00IJIWV_3126527_28088	Phy00IJIWV_3126527	Phy00IJIWU_3126527	4	3126527	3126527	GCA037308085.1_JJCAMKKM_00936	GCA037308085.1_JJCAMKKM_00935	CP147779.1	936	CP147779.1	935	-1	TRUE
Phy00IJIWV_3126527_28088	Phy00IIG7I_3058035	Phy00IIG7H_3058035	4	3058035	3058035	GCA038858525.1_FNJDHMDA_00486	GCA038858525.1_FNJDHMDA_00485	JAWCFL010000004.1	486	JAWCFL010000004.1	485	-1	TRUE
Phy00IJIWV_3126527_28088	Phy00IJER6_3126528	Phy00IJER5_3126528	4	3126528	3126528	GCA037305845.1_JPIBEIIO_02270	GCA037305845.1_JPIBEIIO_02269	CP147778.1	2273	CP147778.1	2272	-1	TRUE
Phy00IJIWV_3126527_28089	Phy00IIAYT_2799003	Phy00IIAYU_2799003	4	2799003	2799003	GCA016840315.1_AKNFPCBF_01315	GCA016840315.1_AKNFPCBF_01316	JAEOSO010000009.1	1315	JAEOSO010000009.1	1316	1	TRUE
Phy00IJIWV_3126527_28089	Phy00IIAYW_2799003	Phy00IIAYU_2799003	4	2799003	2799003	GCA016840315.1_AKNFPCBF_01318	GCA016840315.1_AKNFPCBF_01316	JAEOSO010000009.1	1318	JAEOSO010000009.1	1316	-2	TRUE
Phy00IJIWV_3126527_28089	Phy00IKBXK_9999861	Phy00IKBXJ_9999861	4	9999861	9999861	GCA018396415.1_BDCLOHIN_01317	GCA018396415.1_BDCLOHIN_01316	JAGTRE010000007.1	1317	JAGTRE010000007.1	1316	-1	TRUE
Phy00IJIWV_3126527_28089	Phy00IJQEQ_2026795	Phy00IJQES_2026795	4	2026795	2026795	GCA041641305.1_PGLKNBBD_00533	GCA041641305.1_PGLKNBBD_00535	JBEPYN010000001.1	535	JBEPYN010000001.1	537	2	TRUE
Phy00IJIWV_3126527_28089	Phy00II8SM_3101517	Phy00II8SN_3101517	4	3101517	3101517	GCA040225955.1_EGFIHDBD_01155	GCA040225955.1_EGFIHDBD_01156	JBECUL010000021.1	1157	JBECUL010000021.1	1158	1	TRUE
Phy00IJIWV_3126527_28089	Phy00GALJ5_2799005	Phy00GALJ4_2799005	4	2799005	2799005	GCA019056805.1_DBDKMGEL_01603	GCA019056805.1_DBDKMGEL_01602	DXJG01000009.1	1604	DXJG01000009.1	1603	-1	TRUE
Phy00IJIWV_3126527_28089	Phy00GAMEZ_2799008	Phy00GAMEY_2799008	4	2799008	2799008	GCA016839805.1_BHAOMLAN_00855	GCA016839805.1_BHAOMLAN_00854	JAEOTO010000031.1	855	JAEOTO010000031.1	854	-1	TRUE
Phy00IJIWV_3126527_28089	Phy00G7ZY7_1841599	Phy00G7ZY8_1841599	4	1841599	1841599	GCA001940665.2_NDAMOAGK_01156	GCA001940665.2_NDAMOAGK_01157	CP091871.1	1156	CP091871.1	1157	1	TRUE
Phy00IJIWV_3126527_28089	Phy00IIAYV_2799003	Phy00IIAYU_2799003	4	2799003	2799003	GCA016840315.1_AKNFPCBF_01317	GCA016840315.1_AKNFPCBF_01316	JAEOSO010000009.1	1317	JAEOSO010000009.1	1316	-1	TRUE
Phy00IJIWV_3126527_28089	Phy00IJLJB_9999870	Phy00IJLJC_9999870	4	9999870	9999870	GCA018396915.1_OEGHCMOG_01699	GCA018396915.1_OEGHCMOG_01700	JAGTRD010000008.1	1699	JAGTRD010000008.1	1700	1	TRUE
Phy00IJIWV_3126527_28089	Phy00IKBXI_9999861	Phy00IKBXJ_9999861	4	9999861	9999861	GCA018396415.1_BDCLOHIN_01315	GCA018396415.1_BDCLOHIN_01316	JAGTRE010000007.1	1315	JAGTRE010000007.1	1316	1	TRUE
Phy00IJIWV_3126527_28089	Phy00II8SO_3101517	Phy00II8SN_3101517	4	3101517	3101517	GCA040225955.1_EGFIHDBD_01157	GCA040225955.1_EGFIHDBD_01156	JBECUL010000021.1	1159	JBECUL010000021.1	1158	-1	TRUE
Phy00IJIWV_3126527_28089	Phy00GALJ3_2799005	Phy00GALJ4_2799005	4	2799005	2799005	GCA019056805.1_DBDKMGEL_01601	GCA019056805.1_DBDKMGEL_01602	DXJG01000009.1	1602	DXJG01000009.1	1603	1	TRUE
Phy00IJIWV_3126527_28089	Phy00G7ZY9_1841599	Phy00G7ZY8_1841599	4	1841599	1841599	GCA001940665.2_NDAMOAGK_01158	GCA001940665.2_NDAMOAGK_01157	CP091871.1	1158	CP091871.1	1157	-1	TRUE
Phy00IJIWV_3126527_28089	Phy00GAMEX_2799008	Phy00GAMEY_2799008	4	2799008	2799008	GCA016839805.1_BHAOMLAN_00853	GCA016839805.1_BHAOMLAN_00854	JAEOTO010000031.1	853	JAEOTO010000031.1	854	1	TRUE
Phy00IJIWV_3126527_28090	Phy00IK9V0_9999863	Phy00IK9V1_9999863	4	9999863	9999863	GCA021162845.1_ONFFKHMD_01614	GCA021162845.1_ONFFKHMD_01615	JAGGXX010000027.1	1614	JAGGXX010000027.1	1615	1	FALSE
Phy00IJIWV_3126527_28091	Phy00IJTD8_2986812	Phy00IJTDA_2986812	4	2986812	2986812	GCA038727515.1_MAHMIFNC_00809	GCA038727515.1_MAHMIFNC_00811	JAVYVS010000002.1	814	JAVYVS010000002.1	816	2	FALSE
Phy00IJIWV_3126527_28092	Phy00IK754_2952944	Phy00IK753_2952944	4	2952944	2952944	GCA038887515.1_BFKCCBGP_00770	GCA038887515.1_BFKCCBGP_00769	JAWAKK010000001.1	770	JAWAKK010000001.1	769	-1	TRUE
Phy00IJIWV_3126527_28092	Phy00IK0JA_9999866	Phy00IK0J9_9999866	4	9999866	9999866	GCA038883335.1_JOOMHABJ_00787	GCA038883335.1_JOOMHABJ_00786	JAVZMI010000006.1	791	JAVZMI010000006.1	790	-1	TRUE
Phy00IJIWV_3126527_28092	Phy00IK5SW_2495426	Phy00IK5SX_2495426	4	2495426	2495426	GCA037478935.1_BFMCADDN_00645	GCA037478935.1_BFMCADDN_00646	JBBFLR010000003.1	647	JBBFLR010000003.1	648	1	TRUE
Phy00IJIWV_3126527_28092	Phy00IK0JB_9999866	Phy00IK0J9_9999866	4	9999866	9999866	GCA038883335.1_JOOMHABJ_00788	GCA038883335.1_JOOMHABJ_00786	JAVZMI010000006.1	792	JAVZMI010000006.1	790	-2	TRUE
Phy00IJIWV_3126527_28092	Phy00IK5SV_2495426	Phy00IK5SX_2495426	4	2495426	2495426	GCA037478935.1_BFMCADDN_00644	GCA037478935.1_BFMCADDN_00646	JBBFLR010000003.1	646	JBBFLR010000003.1	648	2	TRUE
Phy00IJIWV_3126527_28093	Phy00IJMNU_9999869	Phy00IJMNT_9999869	4	9999869	9999869	GCA025058595.1_KAJONGGF_01450	GCA025058595.1_KAJONGGF_01449	JANXEK010000009.1	1453	JANXEK010000009.1	1452	-1	TRUE
Phy00IJIWV_3126527_28093	Phy00IJRHV_2268198	Phy00IJRHT_2268198	4	2268198	2268198	GCA029775965.1_HNKLLLKN_00178	GCA029775965.1_HNKLLLKN_00176	JARVJU010000012.1	179	JARVJU010000012.1	177	-2	TRUE
Phy00IJIWV_3126527_28093	Phy00IJRHU_2268198	Phy00IJRHT_2268198	4	2268198	2268198	GCA029775965.1_HNKLLLKN_00177	GCA029775965.1_HNKLLLKN_00176	JARVJU010000012.1	178	JARVJU010000012.1	177	-1	TRUE
Phy00IJIWV_3126527_28093	Phy00G8DTZ_1776294	Phy00G8DU0_1776294	4	1776294	1776294	GCF001541925.1_PJMCDOCG_00970	GCF001541925.1_PJMCDOCG_00971	NZ_LQMW01000019.1	970	NZ_LQMW01000019.1	971	1	TRUE
Phy00IJIWV_3126527_28093	Phy00G8DTY_1776294	Phy00G8DU0_1776294	4	1776294	1776294	GCF001541925.1_PJMCDOCG_00969	GCF001541925.1_PJMCDOCG_00971	NZ_LQMW01000019.1	969	NZ_LQMW01000019.1	971	2	TRUE
Phy00IJIWV_3126527_28093	Phy00IJMNS_9999869	Phy00IJMNT_9999869	4	9999869	9999869	GCA025058595.1_KAJONGGF_01448	GCA025058595.1_KAJONGGF_01449	JANXEK010000009.1	1451	JANXEK010000009.1	1452	1	TRUE
Phy00IJIWV_3126527_28094	Phy00IJYNX_2250277	Phy00IJYNY_2250277	4	2250277	2250277	GCA038881895.1_NHANPPFO_01743	GCA038881895.1_NHANPPFO_01744	JAVZOV010000005.1	1745	JAVZOV010000005.1	1746	1	FALSE
Phy00IJIWV_3126527_28094	Phy00IJYNW_2250277	Phy00IJYNY_2250277	4	2250277	2250277	GCA038881895.1_NHANPPFO_01742	GCA038881895.1_NHANPPFO_01744	JAVZOV010000005.1	1744	JAVZOV010000005.1	1746	2	FALSE
Phy00IJIWV_3126527_28095	Phy00IKCG0_1577685	Phy00IKCG1_1577685	4	1577685	1577685	GCF003431325.1_AGJEOBIA_00556	GCF003431325.1_AGJEOBIA_00557	NZ_CP010515.1	556	NZ_CP010515.1	557	1	FALSE
Phy00IJIWV_3126527_28095	Phy00IKCFZ_1577685	Phy00IKCG1_1577685	4	1577685	1577685	GCF003431325.1_AGJEOBIA_00555	GCF003431325.1_AGJEOBIA_00557	NZ_CP010515.1	555	NZ_CP010515.1	557	2	FALSE
Phy00IJIWA_3126527_28110	Phy00IIJW7_2218536	Phy00IIJW6_2218536	4	2218536	2218536	GCA005191415.1_MENFHECE_03167	GCA005191415.1_MENFHECE_03166	SUPS01000004.1	3168	SUPS01000004.1	3167	-1	TRUE
Phy00IJK7U_3126527_28136	Phy00G8ASL_2951803	Phy00G8ASJ_2951803	4	2951803	2951803	GCA025839675.1_BGENDEAD_03045	GCA025839675.1_BGENDEAD_03046	CP104013.1	3045	CP104013.1	3046	1	FALSE
Phy00IJJUB_3126527_28142	Phy00IJZ92_1935121	Phy00IJZ93_1935121	4	1935121	1935121	GCA002011085.2_BDOPJDNL_00736	GCA002011085.2_BDOPJDNL_00737	MTMB02000001.1	739	MTMB02000001.1	740	1	FALSE
Phy00IJJUB_3126527_28143	Phy00IJRCB_2026795	Phy00IJRCC_2026795	4	2026795	2026795	GCA041641305.1_PGLKNBBD_01764	GCA041641305.1_PGLKNBBD_01765	JBEPYN010000003.1	1769	JBEPYN010000003.1	1770	1	FALSE
Phy00IJJUB_3126527_28144	Phy00IJXTO_2250277	Phy00IJXTN_2250277	4	2250277	2250277	GCA038881895.1_NHANPPFO_00623	GCA038881895.1_NHANPPFO_00622	JAVZOV010000002.1	623	JAVZOV010000002.1	622	-1	TRUE
Phy00IJJUB_3126527_28144	Phy00IK12T_9999865	Phy00IK12S_9999865	4	9999865	9999865	GCA029776125.1_CFBCJJOF_00256	GCA029776125.1_CFBCJJOF_00255	JARVJS010000042.1	256	JARVJS010000042.1	255	-1	TRUE
Phy00IJJUB_3126527_28144	Phy00IK7M9_3402020	Phy00IK7M8_3402020	4	3402020	3402020	GCA040290255.1_PJBEIIBL_00015	GCA040290255.1_PJBEIIBL_00014	PSMU01000003.1	15	PSMU01000003.1	14	-1	TRUE
Phy00IJJUB_3126527_28144	Phy00IJXQZ_2250277	Phy00IJXQY_2250277	4	2250277	2250277	GCA038881895.1_NHANPPFO_00526	GCA038881895.1_NHANPPFO_00525	JAVZOV010000001.1	526	JAVZOV010000001.1	525	-1	TRUE
Phy00IJJUB_3126527_28144	Phy00IJS8M_2268198	Phy00IJS8L_2268198	4	2268198	2268198	GCA029775965.1_HNKLLLKN_01155	GCA029775965.1_HNKLLLKN_01154	JARVJU010000003.1	1156	JARVJU010000003.1	1155	-1	TRUE
Phy00IJJUB_3126527_28144	Phy00IKCWR_1577685	Phy00IKCWQ_1577685	4	1577685	1577685	GCF003431325.1_AGJEOBIA_01173	GCF003431325.1_AGJEOBIA_01172	NZ_CP010515.1	1173	NZ_CP010515.1	1172	-1	TRUE
Phy00IJJUB_3126527_28144	Phy00IK4T1_1978159	Phy00IK4T2_1978159	4	1978159	1978159	GCA003019535.1_GMIBGHLE_01861	GCA003019535.1_GMIBGHLE_01862	NEXG01000024.1	1861	NEXG01000024.1	1862	1	TRUE
Phy00IJJUB_3126527_28144	Phy00IK8L7_3402020	Phy00IK8L8_3402020	4	3402020	3402020	GCA040290255.1_PJBEIIBL_01298	GCA040290255.1_PJBEIIBL_01299	PSMU01000007.1	1298	PSMU01000007.1	1299	1	TRUE
Phy00IJJUB_3126527_28144	Phy00G9FIX_2798938	Phy00G9FIW_2798938	4	2798938	2798938	GCA016839515.1_ABLIGFPE_03225	GCA016839515.1_ABLIGFPE_03224	JAEOUE010000301.1	3225	JAEOUE010000301.1	3224	-1	TRUE
Phy00IJJUB_3126527_28144	Phy00G9D2M_2798938	Phy00G9D2L_2798938	4	2798938	2798938	GCA016839515.1_ABLIGFPE_00027	GCA016839515.1_ABLIGFPE_00026	JAEOUE010000100.1	27	JAEOUE010000100.1	26	-1	TRUE
Phy00IJJUB_3126527_28144	Phy00IIT70_9999871	Phy00IIT6Z_9999871	4	9999871	9999871	GCA015523565.1_PCFOPMMF_00953	GCA015523565.1_PCFOPMMF_00952	WAKA01000070.1	956	WAKA01000070.1	955	-1	TRUE
Phy00IJJUB_3126527_28144	Phy00IJHZ5_2876573	Phy00IJHZ6_2876573	4	2876573	2876573	GCA021513695.1_JMEPJHAH_02399	GCA021513695.1_JMEPJHAH_02400	CP084166.1	2403	CP084166.1	2404	1	TRUE
Phy00IJJUB_3126527_28144	Phy00IIQIY_9999873	Phy00IIQIZ_9999873	4	9999873	9999873	GCA027061945.1_JILBHOBO_00953	GCA027061945.1_JILBHOBO_00954	JAMOVR010000121.1	960	JAMOVR010000121.1	961	1	TRUE
Phy00IJJUB_3126527_28144	Phy00IIEI8_2026747	Phy00IIEI7_2026747	4	2026747	2026747	GCA030638685.1_ONHCOHBB_00374	GCA030638685.1_ONHCOHBB_00373	DAOWED010000204.1	374	DAOWED010000204.1	373	-1	TRUE
Phy00IJJUB_3126527_28144	Phy00IIT4R_9999871	Phy00IIT4P_9999871	4	9999871	9999871	GCA015523565.1_PCFOPMMF_00870	GCA015523565.1_PCFOPMMF_00868	WAKA01000061.1	872	WAKA01000061.1	870	-2	TRUE
Phy00IJJUB_3126527_28144	Phy00IJHK3_2876573	Phy00IJHK4_2876573	4	2876573	2876573	GCA021513695.1_JMEPJHAH_01850	GCA021513695.1_JMEPJHAH_01851	CP084166.1	1854	CP084166.1	1855	1	TRUE
Phy00IJJUB_3126527_28144	Phy00IIWNY_1841599	Phy00G806E_1841599	4	1841599	1841599	GCA001940665.2_NDAMOAGK_00046	GCA001940665.2_NDAMOAGK_00045	CP091871.1	46	CP091871.1	45	-1	TRUE
Phy00IJJUB_3126527_28144	Phy00G9EG2_2798938	Phy00G9EG3_2798938	4	2798938	2798938	GCA016839515.1_ABLIGFPE_01822	GCA016839515.1_ABLIGFPE_01823	JAEOUE010000208.1	1822	JAEOUE010000208.1	1823	1	TRUE
Phy00IJJUB_3126527_28144	Phy00G9DSH_2798938	Phy00G9DSG_2798938	4	2798938	2798938	GCA016839515.1_ABLIGFPE_00964	GCA016839515.1_ABLIGFPE_00963	JAEOUE010000155.1	964	JAEOUE010000155.1	963	-1	TRUE
Phy00IJJUB_3126527_28144	Phy00G9E20_2798938	Phy00G9E21_2798938	4	2798938	2798938	GCA016839515.1_ABLIGFPE_01311	GCA016839515.1_ABLIGFPE_01312	JAEOUE010000337.1	1311	JAEOUE010000337.1	1312	1	TRUE
Phy00IJJUB_3126527_28144	Phy00G9F4H_2798938	Phy00G9F4G_2798938	4	2798938	2798938	GCA016839515.1_ABLIGFPE_02704	GCA016839515.1_ABLIGFPE_02703	JAEOUE010000268.1	2704	JAEOUE010000268.1	2703	-1	TRUE
Phy00IJJUB_3126527_28144	Phy00G91HJ_2594042	Phy00G92EB_2594042	4	2594042	2594042	GCF008000775.2_JEDDKEKE_02590	GCF008000775.2_JEDDKEKE_02591	NZ_CP042905.2	2590	NZ_CP042905.2	2591	1	TRUE
Phy00IJJUB_3126527_28144	Phy00G8CJN_2951803	Phy00G8CJM_2951803	4	2951803	2951803	GCA025839675.1_BGENDEAD_00742	GCA025839675.1_BGENDEAD_00743	CP104013.1	742	CP104013.1	743	1	TRUE
Phy00IJJUB_3126527_28144	Phy00G9F1D_2798938	Phy00G9F1E_2798938	4	2798938	2798938	GCA016839515.1_ABLIGFPE_02592	GCA016839515.1_ABLIGFPE_02593	JAEOUE010000341.1	2592	JAEOUE010000341.1	2593	1	TRUE
Phy00IJJUB_3126527_28144	Phy00G92EE_2594042	Phy00G91PY_2594042	4	2594042	2594042	GCF008000775.2_JEDDKEKE_02965	GCF008000775.2_JEDDKEKE_02964	NZ_CP042905.2	2965	NZ_CP042905.2	2964	-1	TRUE
Phy00IJJUB_3126527_28144	Phy00G9E2C_2798938	Phy00G9E2D_2798938	4	2798938	2798938	GCA016839515.1_ABLIGFPE_01323	GCA016839515.1_ABLIGFPE_01324	JAEOUE010000183.1	1323	JAEOUE010000183.1	1324	1	TRUE
Phy00IJJUB_3126527_28144	Phy00IK0XI_9999865	Phy00IK0XJ_9999865	4	9999865	9999865	GCA029776125.1_CFBCJJOF_00062	GCA029776125.1_CFBCJJOF_00063	JARVJS010000091.1	62	JARVJS010000091.1	63	1	TRUE
Phy00IJJUB_3126527_28144	Phy00IJN93_3045160	Phy00IJN92_3045160	4	3045160	3045160	GCA038871175.1_DIIHMLOM_00766	GCA038871175.1_DIIHMLOM_00765	JAVZIQ010000015.1	766	JAVZIQ010000015.1	765	-1	TRUE
Phy00IJJUB_3126527_28144	Phy00IJW74_2056631	Phy00IJW73_2056631	4	2056631	2056631	GCA029258925.1_DAGEDAFG_00354	GCA029258925.1_DAGEDAFG_00353	JAPDJV010000001.1	354	JAPDJV010000001.1	353	-1	TRUE
Phy00IJJUB_3126527_28144	Phy00IKE4E_9999860	Phy00IKE4D_9999860	4	9999860	9999860	GCA018396865.1_EKCINPMJ_01199	GCA018396865.1_EKCINPMJ_01198	JAGTRB010000003.1	1199	JAGTRB010000003.1	1198	-1	TRUE
Phy00IJJUB_3126527_28144	Phy00G9DUN_2798938	Phy00G9DUM_2798938	4	2798938	2798938	GCA016839515.1_ABLIGFPE_01042	GCA016839515.1_ABLIGFPE_01041	JAEOUE010000160.1	1042	JAEOUE010000160.1	1041	-1	TRUE
Phy00IJJUB_3126527_28144	Phy00IK9WY_9999863	Phy00IK9WZ_9999863	4	9999863	9999863	GCA021162845.1_ONFFKHMD_01684	GCA021162845.1_ONFFKHMD_01685	JAGGXX010000021.1	1684	JAGGXX010000021.1	1685	1	TRUE
Phy00IJJUB_3126527_28144	Phy00IJW9T_2056631	Phy00IJW9S_2056631	4	2056631	2056631	GCA029258925.1_DAGEDAFG_00451	GCA029258925.1_DAGEDAFG_00450	JAPDJV010000003.1	451	JAPDJV010000003.1	450	-1	TRUE
Phy00IJJUB_3126527_28144	Phy00IIWFV_2591838	Phy00IIWFW_2591838	4	2591838	2591838	GCA026993975.1_JMCHHPCH_02016	GCA026993975.1_JMCHHPCH_02017	JALWRR010000186.1	2018	JALWRR010000186.1	2019	1	TRUE
Phy00IJJUB_3126527_28144	Phy00IIXS9_3402403	Phy00IIXS8_3402403	4	3402403	3402403	GCA024720975.1_HFGJLMFL_01131	GCA024720975.1_HFGJLMFL_01130	JANJXX010000006.1	1132	JANJXX010000006.1	1131	-1	TRUE
Phy00IJJUB_3126527_28144	Phy00IKERB_2926850	Phy00IKERC_2926850	4	2926850	2926850	GCF022693705.1_IKFFDJFG_00119	GCF022693705.1_IKFFDJFG_00120	NZ_CP094288.1	119	NZ_CP094288.1	120	1	TRUE
Phy00IJJUB_3126527_28144	Phy00IKF7P_2926850	Phy00IKF7O_2926850	4	2926850	2926850	GCF022693705.1_IKFFDJFG_00711	GCF022693705.1_IKFFDJFG_00710	NZ_CP094288.1	715	NZ_CP094288.1	714	-1	TRUE
Phy00IJJUB_3126527_28144	Phy00IK3NA_1978159	Phy00IK3N9_1978159	4	1978159	1978159	GCA003019535.1_GMIBGHLE_00344	GCA003019535.1_GMIBGHLE_00343	NEXG01000002.1	344	NEXG01000002.1	343	-1	TRUE
Phy00IJJUB_3126527_28144	Phy00IJJUB_3126527	Phy00IJJUC_3126527	4	3126527	3126527	GCA037308085.1_JJCAMKKM_02141	GCA037308085.1_JJCAMKKM_02142	CP147779.1	2142	CP147779.1	2143	1	TRUE
Phy00IJJUB_3126527_28144	Phy00GAM21_2799008	Phy00GAM20_2799008	4	2799008	2799008	GCA016839805.1_BHAOMLAN_00381	GCA016839805.1_BHAOMLAN_00380	JAEOTO010000022.1	381	JAEOTO010000022.1	380	-1	TRUE
Phy00IJJUB_3126527_28144	Phy00IK5WF_2495426	Phy00IK5WG_2495426	4	2495426	2495426	GCA037478935.1_BFMCADDN_00772	GCA037478935.1_BFMCADDN_00773	JBBFLR010000004.1	774	JBBFLR010000004.1	775	1	TRUE
Phy00IJJUB_3126527_28145	Phy00IKET0_2926850	Phy00IKESZ_2926850	4	2926850	2926850	GCF022693705.1_IKFFDJFG_00180	GCF022693705.1_IKFFDJFG_00179	NZ_CP094288.1	180	NZ_CP094288.1	179	-1	FALSE
Phy00IJJUB_3126527_28146	Phy00GAKS0_2799005	Phy00GAKS1_2799005	4	2799005	2799005	GCA019056805.1_DBDKMGEL_00621	GCA019056805.1_DBDKMGEL_00622	DXJG01000002.1	621	DXJG01000002.1	622	1	TRUE
Phy00IJJUB_3126527_28146	Phy00IJN36_3045160	Phy00IJN35_3045160	4	3045160	3045160	GCA038871175.1_DIIHMLOM_00552	GCA038871175.1_DIIHMLOM_00551	JAVZIQ010000009.1	552	JAVZIQ010000009.1	551	-1	TRUE
Phy00IJJ2Q_3126527_28148	Phy00GAF24_2798940	Phy00GAF23_2798940	4	2798940	2798940	GCA016840465.1_JPJMNJDP_01862	GCA016840465.1_JPJMNJDP_01861	JAEOSH010000015.1	1862	JAEOSH010000015.1	1861	-1	TRUE
Phy00IJJ2Q_3126527_28148	Phy00G8DPA_1776294	Phy00G8DP9_1776294	4	1776294	1776294	GCF001541925.1_PJMCDOCG_00794	GCF001541925.1_PJMCDOCG_00793	NZ_LQMW01000018.1	794	NZ_LQMW01000018.1	793	-1	TRUE
Phy00IJJ2Q_3126527_28148	Phy00IJXS9_2250277	Phy00IJXS8_2250277	4	2250277	2250277	GCA038881895.1_NHANPPFO_00572	GCA038881895.1_NHANPPFO_00571	JAVZOV010000001.1	572	JAVZOV010000001.1	571	-1	TRUE
Phy00IJJ2Q_3126527_28148	Phy00IJQKN_2026795	Phy00IJQKM_2026795	4	2026795	2026795	GCA041641305.1_PGLKNBBD_00754	GCA041641305.1_PGLKNBBD_00753	JBEPYN010000001.1	757	JBEPYN010000001.1	756	-1	TRUE
Phy00IJJ2Q_3126527_28148	Phy00IJO9H_2268187	Phy00IJO9I_2268187	4	2268187	2268187	GCA038845975.1_DDJIECNN_00324	GCA038845975.1_DDJIECNN_00325	JAWBQF010000003.1	324	JAWBQF010000003.1	325	1	TRUE
Phy00IJJ2Q_3126527_28148	Phy00IJ611_2792798	Phy00IJ612_2792798	4	2792798	2792798	GCA016292335.1_LAPHCHLL_00510	GCA016292335.1_LAPHCHLL_00511	JAECRX010000195.1	510	JAECRX010000195.1	511	1	TRUE
Phy00IJJ2Q_3126527_28148	Phy00IILOU_2218537	Phy00IILOT_2218537	4	2218537	2218537	GCA005191425.1_AEGAMCKF_01912	GCA005191425.1_AEGAMCKF_01911	SUPR01000043.1	1912	SUPR01000043.1	1911	-1	TRUE
Phy00IJJ2Q_3126527_28148	Phy00IIGL9_3058035	Phy00IIGL8_3058035	4	3058035	3058035	GCA038858525.1_FNJDHMDA_00982	GCA038858525.1_FNJDHMDA_00981	JAWCFL010000011.1	982	JAWCFL010000011.1	981	-1	TRUE
Phy00IJJ2Q_3126527_28148	Phy00IJDYF_3126528	Phy00IJDYG_3126528	4	3126528	3126528	GCA037305845.1_JPIBEIIO_01225	GCA037305845.1_JPIBEIIO_01226	CP147778.1	1228	CP147778.1	1229	1	TRUE
Phy00IJJ2Q_3126527_28148	Phy00IJNGW_3045160	Phy00IJNGX_3045160	4	3045160	3045160	GCA038871175.1_DIIHMLOM_01049	GCA038871175.1_DIIHMLOM_01050	JAVZIQ010000025.1	1049	JAVZIQ010000025.1	1050	1	TRUE
Phy00IJJ2Q_3126527_28148	Phy00IJKTR_9999870	Phy00IJKTQ_9999870	4	9999870	9999870	GCA018396915.1_OEGHCMOG_00777	GCA018396915.1_OEGHCMOG_00776	JAGTRD010000002.1	777	JAGTRD010000002.1	776	-1	TRUE
Phy00IJJ2Q_3126527_28148	Phy00G7ZV0_1841599	Phy00G7ZUY_1841599	4	1841599	1841599	GCA001940665.2_NDAMOAGK_01043	GCA001940665.2_NDAMOAGK_01041	CP091871.1	1043	CP091871.1	1041	-2	TRUE
Phy00IJJ2Q_3126527_28148	Phy00G9CDE_2798936	Phy00G9CDD_2798936	4	2798936	2798936	GCA016840425.1_IAHJMLLN_01225	GCA016840425.1_IAHJMLLN_01224	JAEOSI010000147.1	1225	JAEOSI010000147.1	1224	-1	TRUE
Phy00IJJ2Q_3126527_28148	Phy00IK6RG_2952944	Phy00IK6RH_2952944	4	2952944	2952944	GCA038887515.1_BFKCCBGP_00275	GCA038887515.1_BFKCCBGP_00276	JAWAKK010000001.1	275	JAWAKK010000001.1	276	1	TRUE
Phy00IJJ2Q_3126527_28148	Phy00IK5U5_2495426	Phy00IK5U6_2495426	4	2495426	2495426	GCA037478935.1_BFMCADDN_00690	GCA037478935.1_BFMCADDN_00691	JBBFLR010000003.1	692	JBBFLR010000003.1	693	1	TRUE
Phy00IJK0E_3126527_28162	Phy00G99GH_9999878	Phy00G99GI_9999878	4	9999878	9999878	GCA019058315.1_JDHPMMCG_02572	GCA019058315.1_JDHPMMCG_02573	JAHPZH010000002.1	2573	JAHPZH010000002.1	2574	1	FALSE
Phy00IJK0E_3126527_28163	Phy00IJW3M_2056631	Phy00IJW3L_2056631	4	2056631	2056631	GCA029258925.1_DAGEDAFG_00228	GCA029258925.1_DAGEDAFG_00227	JAPDJV010000020.1	228	JAPDJV010000020.1	227	-1	FALSE
Phy00IJK0E_3126527_28164	Phy00GAKLV_2799005	Phy00GAKLX_2799005	4	2799005	2799005	GCA019056805.1_DBDKMGEL_00400	GCA019056805.1_DBDKMGEL_00402	DXJG01000002.1	400	DXJG01000002.1	402	2	TRUE
Phy00IJK0E_3126527_28164	Phy00IJU2S_9999868	Phy00IJU2R_9999868	4	9999868	9999868	GCA011041895.1_OKDMMLGA_00100	GCA011041895.1_OKDMMLGA_00099	DRAE01000102.1	100	DRAE01000102.1	99	-1	TRUE
Phy00IJK0E_3126527_28164	Phy00IKAC8_9999862	Phy00IKAC9_9999862	4	9999862	9999862	GCA003661605.2_NNGKFDCJ_00040	GCA003661605.2_NNGKFDCJ_00041	QMWL02000001.1	40	QMWL02000001.1	41	1	TRUE
Phy00IJK0E_3126527_28164	Phy00IKDJJ_9999860	Phy00IKDJI_9999860	4	9999860	9999860	GCA018396865.1_EKCINPMJ_00437	GCA018396865.1_EKCINPMJ_00436	JAGTRB010000012.1	437	JAGTRB010000012.1	436	-1	TRUE
Phy00IJK0E_3126527_28164	Phy00IK2AS_9999864	Phy00IK2AR_9999864	4	9999864	9999864	GCA029259355.1_BLPFKIPD_00494	GCA029259355.1_BLPFKIPD_00493	JAPDIZ010000002.1	494	JAPDIZ010000002.1	493	-1	TRUE
Phy00IJK0E_3126527_28164	Phy00IKBLB_9999861	Phy00IKBLD_9999861	4	9999861	9999861	GCA018396415.1_BDCLOHIN_00871	GCA018396415.1_BDCLOHIN_00873	JAGTRE010000003.1	871	JAGTRE010000003.1	873	2	TRUE
Phy00IJK0E_3126527_28164	Phy00IJN1O_3045160	Phy00IJN1N_3045160	4	3045160	3045160	GCA038871175.1_DIIHMLOM_00497	GCA038871175.1_DIIHMLOM_00496	JAVZIQ010000007.1	497	JAVZIQ010000007.1	496	-1	TRUE
Phy00IJJOV_3126527_28204	Phy00IK9N4_9999863	Phy00IK9N5_9999863	4	9999863	9999863	GCA021162845.1_ONFFKHMD_01322	GCA021162845.1_ONFFKHMD_01323	JAGGXX010000047.1	1322	JAGGXX010000047.1	1323	1	TRUE
Phy00IJJOV_3126527_28204	Phy00IJ8OU_2026714	Phy00IJ8OT_2026714	4	2026714	2026714	GCA014729935.1_JPNBPADD_02127	GCA014729935.1_JPNBPADD_02126	WJJB01000359.1	2127	WJJB01000359.1	2126	-1	TRUE
Phy00IJJ12_3126527_28227	Phy00IJZ7V_1935121	Phy00IJZ7W_1935121	4	1935121	1935121	GCA002011085.2_BDOPJDNL_00693	GCA002011085.2_BDOPJDNL_00694	MTMB02000001.1	696	MTMB02000001.1	697	1	FALSE
Phy00IJJ12_3126527_28228	Phy00IJXGK_2250277	Phy00IJXGL_2250277	4	2250277	2250277	GCA038881895.1_NHANPPFO_00146	GCA038881895.1_NHANPPFO_00147	JAVZOV010000001.1	146	JAVZOV010000001.1	147	1	FALSE
Phy00IJJEZ_3126527_28242	Phy00IIW7O_2591838	Phy00IIW7P_2591838	4	2591838	2591838	GCA026993975.1_JMCHHPCH_01716	GCA026993975.1_JMCHHPCH_01717	JALWRR010000151.1	1718	JALWRR010000151.1	1719	1	FALSE
Phy00IJIW6_3126527_28256	Phy00IJQRA_2026795	Phy00IJQRB_2026795	4	2026795	2026795	GCA041641305.1_PGLKNBBD_00995	GCA041641305.1_PGLKNBBD_00996	JBEPYN010000002.1	999	JBEPYN010000002.1	1000	1	FALSE
Phy00IJJ25_3126527_28264	Phy00GAMXG_2799008	Phy00GAMXI_2799008	4	2799008	2799008	GCA016839805.1_BHAOMLAN_01528	GCA016839805.1_BHAOMLAN_01530	JAEOTO010000036.1	1528	JAEOTO010000036.1	1530	2	FALSE
Phy00IJJ25_3126527_28270	Phy00IJZ7V_1935121	Phy00IJZ7W_1935121	4	1935121	1935121	GCA002011085.2_BDOPJDNL_00693	GCA002011085.2_BDOPJDNL_00694	MTMB02000001.1	696	MTMB02000001.1	697	1	FALSE
Phy00IJJ25_3126527_28271	Phy00IJXGK_2250277	Phy00IJXGL_2250277	4	2250277	2250277	GCA038881895.1_NHANPPFO_00146	GCA038881895.1_NHANPPFO_00147	JAVZOV010000001.1	146	JAVZOV010000001.1	147	1	FALSE
Phy00IJJZS_3126527_28279	Phy00IIV3W_2591838	Phy00IIV3V_2591838	4	2591838	2591838	GCA026993975.1_JMCHHPCH_00261	GCA026993975.1_JMCHHPCH_00260	JALWRR010000027.1	261	JALWRR010000027.1	260	-1	TRUE
Phy00IJJZS_3126527_28279	Phy00IIXKV_3402403	Phy00IIXKW_3402403	4	3402403	3402403	GCA024720975.1_HFGJLMFL_00865	GCA024720975.1_HFGJLMFL_00866	JANJXX010000003.1	866	JANJXX010000003.1	867	1	TRUE
Phy00IJJZS_3126527_28279	Phy00IIPF5_3036966	Phy00IIPF4_3036966	4	3036966	3036966	GCA029856635.1_LJPONPDD_01300	GCA029856635.1_LJPONPDD_01299	JAHKLH010000044.1	1301	JAHKLH010000044.1	1300	-1	TRUE
Phy00IJJZS_3126527_28279	Phy00IJLY1_9999869	Phy00IJLY2_9999869	4	9999869	9999869	GCA025058595.1_KAJONGGF_00486	GCA025058595.1_KAJONGGF_00487	JANXEK010000020.1	486	JANXEK010000020.1	487	1	TRUE
Phy00IJJZS_3126527_28279	Phy00IJJZS_3126527	Phy00IJJZR_3126527	4	3126527	3126527	GCA037308085.1_JJCAMKKM_02338	GCA037308085.1_JJCAMKKM_02337	CP147779.1	2339	CP147779.1	2338	-1	TRUE
Phy00IJJZS_3126527_28279	Phy00G9C95_2798936	Phy00G9C94_2798936	4	2798936	2798936	GCA016840425.1_IAHJMLLN_01070	GCA016840425.1_IAHJMLLN_01069	JAEOSI010000013.1	1070	JAEOSI010000013.1	1069	-1	TRUE
Phy00IJIIQ_3126527_28291	Phy00IK5QP_2495426	Phy00IK5QQ_2495426	4	2495426	2495426	GCA037478935.1_BFMCADDN_00566	GCA037478935.1_BFMCADDN_00567	JBBFLR010000002.1	568	JBBFLR010000002.1	569	1	TRUE
Phy00IJIIQ_3126527_28291	Phy00IJQJZ_2026795	Phy00IJQK0_2026795	4	2026795	2026795	GCA041641305.1_PGLKNBBD_00730	GCA041641305.1_PGLKNBBD_00731	JBEPYN010000001.1	733	JBEPYN010000001.1	734	1	TRUE
Phy00IJIIQ_3126527_28291	Phy00IK450_1978159	Phy00IK451_1978159	4	1978159	1978159	GCA003019535.1_GMIBGHLE_00993	GCA003019535.1_GMIBGHLE_00994	NEXG01000007.1	993	NEXG01000007.1	994	1	TRUE
Phy00IJIIQ_3126527_28291	Phy00IIZ11_2719382	Phy00IIZ12_2719382	4	2719382	2719382	GCA029838215.1_GCFBPIMP_01483	GCA029838215.1_GCFBPIMP_01484	JALGVI010000032.1	1484	JALGVI010000032.1	1485	1	TRUE
Phy00IJIIQ_3126527_28291	Phy00G97IB_9999878	Phy00G97IA_9999878	4	9999878	9999878	GCA019058315.1_JDHPMMCG_00027	GCA019058315.1_JDHPMMCG_00026	JAHPZH010000004.1	27	JAHPZH010000004.1	26	-1	TRUE
Phy00IJIIQ_3126527_28291	Phy00IIIX7_2218536	Phy00IIIX8_2218536	4	2218536	2218536	GCA005191415.1_MENFHECE_01905	GCA005191415.1_MENFHECE_01906	SUPS01000299.1	1906	SUPS01000299.1	1907	1	TRUE
Phy00IJIIQ_3126527_28292	Phy00IJH2K_2876573	Phy00IJH2L_2876573	4	2876573	2876573	GCA021513695.1_JMEPJHAH_01203	GCA021513695.1_JMEPJHAH_01204	CP084166.1	1206	CP084166.1	1207	1	TRUE
Phy00IJIIQ_3126527_28292	Phy00IIFH3_2026747	Phy00IIFH4_2026747	4	2026747	2026747	GCA030638685.1_ONHCOHBB_01633	GCA030638685.1_ONHCOHBB_01634	DAOWED010000103.1	1633	DAOWED010000103.1	1634	1	TRUE
Phy00IJIIQ_3126527_28292	Phy00IIPZX_9999873	Phy00IIPZW_9999873	4	9999873	9999873	GCA027061945.1_JILBHOBO_00254	GCA027061945.1_JILBHOBO_00253	JAMOVR010000023.1	255	JAMOVR010000023.1	254	-1	TRUE
Phy00IJIIQ_3126527_28292	Phy00IIUOD_9999871	Phy00IIUOE_9999871	4	9999871	9999871	GCA015523565.1_PCFOPMMF_02892	GCA015523565.1_PCFOPMMF_02893	WAKA01000214.1	2903	WAKA01000214.1	2904	1	TRUE
Phy00IJIIQ_3126527_28292	Phy00IIS8Q_9999872	Phy00IIS8P_9999872	4	9999872	9999872	GCA027068385.1_FJAGBEPC_00622	GCA027068385.1_FJAGBEPC_00621	JAMOTR010000070.1	622	JAMOTR010000070.1	621	-1	TRUE
Phy00IJIIQ_3126527_28292	Phy00IIV8N_2591838	Phy00IIV8O_2591838	4	2591838	2591838	GCA026993975.1_JMCHHPCH_00435	GCA026993975.1_JMCHHPCH_00436	JALWRR010000046.1	435	JALWRR010000046.1	436	1	TRUE
Phy00IJIIQ_3126527_28292	Phy00IIXHZ_3402403	Phy00IIXHY_3402403	4	3402403	3402403	GCA024720975.1_HFGJLMFL_00757	GCA024720975.1_HFGJLMFL_00756	JANJXX010000002.1	758	JANJXX010000002.1	757	-1	TRUE
Phy00IJIIQ_3126527_28292	Phy00IKJFT_9999859	Phy00IKJFU_9999859	4	9999859	9999859	GCA030671945.1_ECDLJBON_01659	GCA030671945.1_ECDLJBON_01660	DAOVHJ010000101.1	1659	DAOVHJ010000101.1	1660	1	TRUE
Phy00IJIIQ_3126527_28292	Phy00IJ1FN_1906665	Phy00IJ1FM_1906665	4	1906665	1906665	GCA024276395.1_GPKPNCHL_01218	GCA024276395.1_GPKPNCHL_01217	JAJRXH010000380.1	1220	JAJRXH010000380.1	1219	-1	TRUE
Phy00IJIIQ_3126527_28292	Phy00G9D5C_2798938	Phy00G9D5B_2798938	4	2798938	2798938	GCA016839515.1_ABLIGFPE_00127	GCA016839515.1_ABLIGFPE_00126	JAEOUE010000108.1	127	JAEOUE010000108.1	126	-1	TRUE
Phy00IJJ65_3126527_28301	Phy00IK57I_1978159	Phy00IK57K_1978159	4	1978159	1978159	GCA003019535.1_GMIBGHLE_02384	GCA003019535.1_GMIBGHLE_02386	NEXG01000047.1	2384	NEXG01000047.1	2386	2	FALSE
Phy00IJJH7_3126527_28323	Phy00IJSSE_2986812	Phy00IJSSC_2986812	4	2986812	2986812	GCA038727515.1_MAHMIFNC_00054	GCA038727515.1_MAHMIFNC_00052	JAVYVS010000001.1	55	JAVYVS010000001.1	53	-2	FALSE
Phy00IJIIU_3126527_28326	Phy00G9V5X_2815303	Phy00G9V5W_2815303	4	2815303	2815303	GCA017601245.1_PDDIOGIJ_00499	GCA017601245.1_PDDIOGIJ_00498	JAFNJB010000014.1	499	JAFNJB010000014.1	498	-1	FALSE
Phy00IJIIU_3126527_28327	Phy00IK3H6_1978159	Phy00IK3H7_1978159	4	1978159	1978159	GCA003019535.1_GMIBGHLE_00110	GCA003019535.1_GMIBGHLE_00111	NEXG01000001.1	110	NEXG01000001.1	111	1	FALSE
Phy00IJIYQ_3126527_28328	Phy00IK5WS_2495426	Phy00IK5WU_2495426	4	2495426	2495426	GCA037478935.1_BFMCADDN_00785	GCA037478935.1_BFMCADDN_00787	JBBFLR010000004.1	787	JBBFLR010000004.1	789	2	FALSE
Phy00IJJ6U_3126527_28343	Phy00IJSSE_2986812	Phy00IJSSC_2986812	4	2986812	2986812	GCA038727515.1_MAHMIFNC_00054	GCA038727515.1_MAHMIFNC_00052	JAVYVS010000001.1	55	JAVYVS010000001.1	53	-2	FALSE
Phy00IJJ2N_3126527_28353	Phy00IIYVC_2719382	Phy00IIYVA_2719382	4	2719382	2719382	GCA029838215.1_GCFBPIMP_01274	GCA029838215.1_GCFBPIMP_01272	JALGVI010000027.1	1275	JALGVI010000027.1	1273	-2	TRUE
Phy00IJJ2N_3126527_28353	Phy00IJ0OD_1906665	Phy00IJ0OE_1906665	4	1906665	1906665	GCA024276395.1_GPKPNCHL_00227	GCA024276395.1_GPKPNCHL_00228	JAJRXH010000156.1	227	JAJRXH010000156.1	228	1	TRUE
Phy00IJJ2N_3126527_28354	Phy00IJ3S2_2053489	Phy00IJ3S0_2053489	4	2053489	2053489	GCA016839555.1_HPJCMBBP_01067	GCA016839555.1_HPJCMBBP_01065	JAEOUA010000006.1	1067	JAEOUA010000006.1	1065	-2	FALSE
Phy00IJIVT_3126527_28357	Phy00IJF1S_3126528	Phy00IJF1R_3126528	4	3126528	3126528	GCA037305845.1_JPIBEIIO_02652	GCA037305845.1_JPIBEIIO_02651	CP147778.1	2656	CP147778.1	2655	-1	FALSE
Phy00IJIWZ_3126527_28363	Phy00IJJ4D_3126527	Phy00IJJ4F_3126527	4	3126527	3126527	GCA037308085.1_JJCAMKKM_01206	GCA037308085.1_JJCAMKKM_01208	CP147779.1	1206	CP147779.1	1208	2	FALSE
Phy00IJIWZ_3126527_28367	Phy00IJYG0_2250277	Phy00IJYFY_2250277	4	2250277	2250277	GCA038881895.1_NHANPPFO_01449	GCA038881895.1_NHANPPFO_01447	JAVZOV010000003.1	1451	JAVZOV010000003.1	1449	-2	FALSE
Phy00IJJPL_3126527_28377	Phy00IJ55C_2053489	Phy00IJ55D_2053489	4	2053489	2053489	GCA016839555.1_HPJCMBBP_02848	GCA016839555.1_HPJCMBBP_02849	JAEOUA010000010.1	2849	JAEOUA010000010.1	2850	1	FALSE
Phy00IJIT4_3126527_28397	Phy00IK01D_9999866	Phy00IK01E_9999866	4	9999866	9999866	GCA038883335.1_JOOMHABJ_00136	GCA038883335.1_JOOMHABJ_00137	JAVZMI010000001.1	138	JAVZMI010000001.1	139	1	FALSE
Phy00IJIT4_3126527_28397	Phy00IK01D_9999866	Phy00IK01B_9999866	4	9999866	9999866	GCA038883335.1_JOOMHABJ_00136	GCA038883335.1_JOOMHABJ_00134	JAVZMI010000001.1	138	JAVZMI010000001.1	136	-2	FALSE
Phy00IJIT4_3126527_28399	Phy00GANB6_2799008	Phy00GANB7_2799008	4	2799008	2799008	GCA016839805.1_BHAOMLAN_02028	GCA016839805.1_BHAOMLAN_02029	JAEOTO010000010.1	2028	JAEOTO010000010.1	2029	1	FALSE
Phy00IJJ2X_3126527_28405	Phy00IIYZO_2719382	Phy00IIYZQ_2719382	4	2719382	2719382	GCA029838215.1_GCFBPIMP_01434	GCA029838215.1_GCFBPIMP_01436	JALGVI010000030.1	1435	JALGVI010000030.1	1437	2	FALSE
Phy00IJJDN_3126527_28408	Phy00III5D_2218536	Phy00III5C_2218536	4	2218536	2218536	GCA005191415.1_MENFHECE_00900	GCA005191415.1_MENFHECE_00899	SUPS01000019.1	901	SUPS01000019.1	900	-1	FALSE
Phy00IJJDN_3126527_28408	Phy00III5E_2218536	Phy00III5C_2218536	4	2218536	2218536	GCA005191415.1_MENFHECE_00901	GCA005191415.1_MENFHECE_00899	SUPS01000019.1	902	SUPS01000019.1	900	-2	FALSE
Phy00IJJDH_3126527_28428	Phy00IID41_1849166	Phy00IID3Z_1849166	4	1849166	1849166	GCA001940655.1_FHDHHLEH_02598	GCA001940655.1_FHDHHLEH_02596	MBAA01000017.1	2598	MBAA01000017.1	2596	-2	FALSE
Phy00IJJLV_3126527_28475	Phy00IJYFY_2250277	Phy00IJYG0_2250277	4	2250277	2250277	GCA038881895.1_NHANPPFO_01447	GCA038881895.1_NHANPPFO_01449	JAVZOV010000003.1	1449	JAVZOV010000003.1	1451	2	FALSE
Phy00IJK1O_3126527_28502	Phy00IJYFY_2250277	Phy00IJYG0_2250277	4	2250277	2250277	GCA038881895.1_NHANPPFO_01447	GCA038881895.1_NHANPPFO_01449	JAVZOV010000003.1	1449	JAVZOV010000003.1	1451	2	FALSE
Phy00IJJWM_3126527_28512	Phy00IJAYT_2053491	Phy00IJAYS_2053491	4	2053491	2053491	GCA004524565.1_FCHDNKPG_01264	GCA004524565.1_FCHDNKPG_01263	SDNZ01000133.1	1264	SDNZ01000133.1	1263	-1	TRUE
Phy00IJJWM_3126527_28512	Phy00IJB7K_2053491	Phy00IJB7J_2053491	4	2053491	2053491	GCA004524565.1_FCHDNKPG_01581	GCA004524565.1_FCHDNKPG_01580	SDNZ01000019.1	1581	SDNZ01000019.1	1580	-1	TRUE
Phy00IJJWM_3126527_28512	Phy00IJB9L_2053491	Phy00IJB9K_2053491	4	2053491	2053491	GCA004524565.1_FCHDNKPG_01654	GCA004524565.1_FCHDNKPG_01653	SDNZ01000154.1	1654	SDNZ01000154.1	1653	-1	TRUE
Phy00IJJWM_3126527_28512	Phy00G9BWJ_2798936	Phy00G9BWK_2798936	4	2798936	2798936	GCA016840425.1_IAHJMLLN_00613	GCA016840425.1_IAHJMLLN_00614	JAEOSI010000097.1	613	JAEOSI010000097.1	614	1	TRUE
Phy00IJJWM_3126527_28512	Phy00IIXCK_3402403	Phy00IIXCJ_3402403	4	3402403	3402403	GCA024720975.1_HFGJLMFL_00552	GCA024720975.1_HFGJLMFL_00551	JANJXX010000020.1	553	JANJXX010000020.1	552	-1	TRUE
Phy00IJJWM_3126527_28512	Phy00GAFEX_2798940	Phy00GAFEW_2798940	4	2798940	2798940	GCA016840465.1_JPJMNJDP_02336	GCA016840465.1_JPJMNJDP_02335	JAEOSH010000017.1	2336	JAEOSH010000017.1	2335	-1	TRUE
Phy00IJJWM_3126527_28512	Phy00IJUK9_9999868	Phy00IJUKA_9999868	4	9999868	9999868	GCA011041895.1_OKDMMLGA_00745	GCA011041895.1_OKDMMLGA_00746	DRAE01000058.1	745	DRAE01000058.1	746	1	TRUE
Phy00IJJWM_3126527_28512	Phy00II855_3101517	Phy00II856_3101517	4	3101517	3101517	GCA040225955.1_EGFIHDBD_00301	GCA040225955.1_EGFIHDBD_00302	JBECUL010000004.1	301	JBECUL010000004.1	302	1	TRUE
Phy00IJJWM_3126527_28512	Phy00IJECO_3126528	Phy00IJECN_3126528	4	3126528	3126528	GCA037305845.1_JPIBEIIO_01748	GCA037305845.1_JPIBEIIO_01747	CP147778.1	1751	CP147778.1	1750	-1	TRUE
Phy00IJJWM_3126527_28512	Phy00IJKGK_9999870	Phy00IJKGJ_9999870	4	9999870	9999870	GCA018396915.1_OEGHCMOG_00298	GCA018396915.1_OEGHCMOG_00297	JAGTRD010000010.1	298	JAGTRD010000010.1	297	-1	TRUE
Phy00IJJWM_3126527_28512	Phy00IICYX_1849166	Phy00IICYW_1849166	4	1849166	1849166	GCA001940655.1_FHDHHLEH_02414	GCA001940655.1_FHDHHLEH_02413	MBAA01000178.1	2414	MBAA01000178.1	2413	-1	TRUE
Phy00IJJWM_3126527_28512	Phy00IIWXH_1841599	Phy00IIWXI_1841599	4	1841599	1841599	GCA001940665.2_NDAMOAGK_01461	GCA001940665.2_NDAMOAGK_01462	CP091871.1	1463	CP091871.1	1464	1	TRUE
Phy00IJJWM_3126527_28512	Phy00G7Z9Q_1841599	Phy00IIWQ0_1841599	4	1841599	1841599	GCA001940665.2_NDAMOAGK_00289	GCA001940665.2_NDAMOAGK_00290	CP091871.1	289	CP091871.1	290	1	TRUE
Phy00IJJWM_3126527_28512	Phy00IJQAO_2026795	Phy00IJQAP_2026795	4	2026795	2026795	GCA041641305.1_PGLKNBBD_00380	GCA041641305.1_PGLKNBBD_00381	JBEPYN010000001.1	380	JBEPYN010000001.1	381	1	TRUE
Phy00IJJWM_3126527_28512	Phy00IIS5U_9999872	Phy00IIS5T_9999872	4	9999872	9999872	GCA027068385.1_FJAGBEPC_00509	GCA027068385.1_FJAGBEPC_00508	JAMOTR010000061.1	509	JAMOTR010000061.1	508	-1	TRUE
Phy00IJJWM_3126527_28512	Phy00IJXH0_2250277	Phy00IJXGZ_2250277	4	2250277	2250277	GCA038881895.1_NHANPPFO_00162	GCA038881895.1_NHANPPFO_00161	JAVZOV010000001.1	162	JAVZOV010000001.1	161	-1	TRUE
Phy00IJJWM_3126527_28512	Phy00IK7X5_3402020	Phy00IK7X6_3402020	4	3402020	3402020	GCA040290255.1_PJBEIIBL_00419	GCA040290255.1_PJBEIIBL_00420	PSMU01000001.1	419	PSMU01000001.1	420	1	TRUE
Phy00IJJWM_3126527_28512	Phy00IKI4Y_2983604	Phy00IKI4X_2983604	4	2983604	2983604	GCF025641885.1_LEBFFKNC_02665	GCF025641885.1_LEBFFKNC_02664	NZ_JAOTQN010000006.1	2670	NZ_JAOTQN010000006.1	2669	-1	TRUE
Phy00IJJWM_3126527_28512	Phy00IKFUJ_2926850	Phy00IKFUK_2926850	4	2926850	2926850	GCF022693705.1_IKFFDJFG_01560	GCF022693705.1_IKFFDJFG_01561	NZ_CP094288.1	1564	NZ_CP094288.1	1565	1	TRUE
Phy00IJJWM_3126527_28512	Phy00IJ2LT_1906665	Phy00IJ2LU_1906665	4	1906665	1906665	GCA024276395.1_GPKPNCHL_02746	GCA024276395.1_GPKPNCHL_02747	JAJRXH010000724.1	2748	JAJRXH010000724.1	2749	1	TRUE
Phy00IJJWM_3126527_28512	Phy00IK5YC_2495426	Phy00IK5YB_2495426	4	2495426	2495426	GCA037478935.1_BFMCADDN_00841	GCA037478935.1_BFMCADDN_00840	JBBFLR010000004.1	843	JBBFLR010000004.1	842	-1	TRUE
Phy00IJJWM_3126527_28512	Phy00IIVCX_2591838	Phy00IIVCW_2591838	4	2591838	2591838	GCA026993975.1_JMCHHPCH_00592	GCA026993975.1_JMCHHPCH_00591	JALWRR010000059.1	593	JALWRR010000059.1	592	-1	TRUE
Phy00IJJWM_3126527_28512	Phy00IIX0G_3402403	Phy00IIX0F_3402403	4	3402403	3402403	GCA024720975.1_HFGJLMFL_00101	GCA024720975.1_HFGJLMFL_00100	JANJXX010000014.1	102	JANJXX010000014.1	101	-1	TRUE
Phy00IJJWM_3126527_28512	Phy00IK10E_9999865	Phy00IK10D_9999865	4	9999865	9999865	GCA029776125.1_CFBCJJOF_00168	GCA029776125.1_CFBCJJOF_00167	JARVJS010000151.1	168	JARVJS010000151.1	167	-1	TRUE
Phy00IJJWM_3126527_28512	Phy00G8DB7_1776294	Phy00G8DB8_1776294	4	1776294	1776294	GCF001541925.1_PJMCDOCG_00273	GCF001541925.1_PJMCDOCG_00274	NZ_LQMW01000010.1	273	NZ_LQMW01000010.1	274	1	TRUE
Phy00IJJWM_3126527_28512	Phy00IJJWM_3126527	Phy00IJJWL_3126527	4	3126527	3126527	GCA037308085.1_JJCAMKKM_02224	GCA037308085.1_JJCAMKKM_02223	CP147779.1	2225	CP147779.1	2224	-1	TRUE
Phy00IJJWM_3126527_28512	Phy00IK77I_2952944	Phy00IK77H_2952944	4	2952944	2952944	GCA038887515.1_BFKCCBGP_00860	GCA038887515.1_BFKCCBGP_00859	JAWAKK010000002.1	860	JAWAKK010000002.1	859	-1	TRUE
Phy00IJJWM_3126527_28512	Phy00IJT2V_2986812	Phy00IJT2U_2986812	4	2986812	2986812	GCA038727515.1_MAHMIFNC_00431	GCA038727515.1_MAHMIFNC_00430	JAVYVS010000001.1	436	JAVYVS010000001.1	435	-1	TRUE
Phy00IJJWM_3126527_28512	Phy00IJPYX_2268187	Phy00IJPYY_2268187	4	2268187	2268187	GCA038845975.1_DDJIECNN_02552	GCA038845975.1_DDJIECNN_02553	JAWBQF010000067.1	2555	JAWBQF010000067.1	2556	1	TRUE
Phy00IJJWM_3126527_28512	Phy00IJON3_2268187	Phy00IJON4_2268187	4	2268187	2268187	GCA038845975.1_DDJIECNN_00815	GCA038845975.1_DDJIECNN_00816	JAWBQF010000007.1	816	JAWBQF010000007.1	817	1	TRUE
Phy00IJJWM_3126527_28512	Phy00IK0ES_9999866	Phy00IK0EU_9999866	4	9999866	9999866	GCA038883335.1_JOOMHABJ_00622	GCA038883335.1_JOOMHABJ_00624	JAVZMI010000004.1	626	JAVZMI010000004.1	628	2	TRUE
Phy00IJJWM_3126527_28512	Phy00IKEF9_9999860	Phy00IKEFA_9999860	4	9999860	9999860	GCA018396865.1_EKCINPMJ_01600	GCA018396865.1_EKCINPMJ_01601	JAGTRB010000006.1	1600	JAGTRB010000006.1	1601	1	TRUE
Phy00IJJXA_3126527_28552	Phy00IK89Z_3402020	Phy00IK8A0_3402020	4	3402020	3402020	GCA040290255.1_PJBEIIBL_00884	GCA040290255.1_PJBEIIBL_00885	PSMU01000002.1	884	PSMU01000002.1	885	1	TRUE
Phy00IJJXA_3126527_28552	Phy00IJR9F_2026795	Phy00IJR9G_2026795	4	2026795	2026795	GCA041641305.1_PGLKNBBD_01658	GCA041641305.1_PGLKNBBD_01659	JBEPYN010000002.1	1663	JBEPYN010000002.1	1664	1	TRUE
Phy00IJJXA_3126527_28552	Phy00IJVDH_9999867	Phy00IJVDG_9999867	4	9999867	9999867	GCA011040545.1_HICJJJJE_00820	GCA011040545.1_HICJJJJE_00819	DQYM01000031.1	821	DQYM01000031.1	820	-1	TRUE
Phy00IJJXA_3126527_28552	Phy00IIKBB_2218537	Phy00IIKBD_2218537	4	2218537	2218537	GCA005191425.1_AEGAMCKF_00124	GCA005191425.1_AEGAMCKF_00126	SUPR01000010.1	124	SUPR01000010.1	126	2	TRUE
Phy00IJIY5_3126527_28564	Phy00IJKWP_9999870	Phy00IJKWQ_9999870	4	9999870	9999870	GCA018396915.1_OEGHCMOG_00883	GCA018396915.1_OEGHCMOG_00884	JAGTRD010000002.1	883	JAGTRD010000002.1	884	1	FALSE
Phy00IJIFQ_3126527_28574	Phy00IJJ4D_3126527	Phy00IJJ4F_3126527	4	3126527	3126527	GCA037308085.1_JJCAMKKM_01206	GCA037308085.1_JJCAMKKM_01208	CP147779.1	1206	CP147779.1	1208	2	FALSE
Phy00IJIFQ_3126527_28577	Phy00IJYFY_2250277	Phy00IJYG0_2250277	4	2250277	2250277	GCA038881895.1_NHANPPFO_01447	GCA038881895.1_NHANPPFO_01449	JAVZOV010000003.1	1449	JAVZOV010000003.1	1451	2	FALSE
Phy00IJJPJ_3126527_28591	Phy00IIKV9_2218537	Phy00IIKV8_2218537	4	2218537	2218537	GCA005191425.1_AEGAMCKF_00845	GCA005191425.1_AEGAMCKF_00844	SUPR01000165.1	845	SUPR01000165.1	844	-1	TRUE
Phy00IJJPJ_3126527_28591	Phy00IJQSK_2026795	Phy00IJQSJ_2026795	4	2026795	2026795	GCA041641305.1_PGLKNBBD_01041	GCA041641305.1_PGLKNBBD_01040	JBEPYN010000002.1	1045	JBEPYN010000002.1	1044	-1	TRUE
Phy00IJJPJ_3126527_28591	Phy00IIAH8_2799003	Phy00IIAH7_2799003	4	2799003	2799003	GCA016840315.1_AKNFPCBF_00681	GCA016840315.1_AKNFPCBF_00680	JAEOSO010000034.1	681	JAEOSO010000034.1	680	-1	TRUE
Phy00IJJPJ_3126527_28591	Phy00IJKMP_9999870	Phy00IJKMO_9999870	4	9999870	9999870	GCA018396915.1_OEGHCMOG_00520	GCA018396915.1_OEGHCMOG_00519	JAGTRD010000015.1	520	JAGTRD010000015.1	519	-1	TRUE
Phy00IJIMA_3126527_28603	Phy00IJX4A_2056631	Phy00IJX48_2056631	4	2056631	2056631	GCA029258925.1_DAGEDAFG_01564	GCA029258925.1_DAGEDAFG_01562	JAPDJV010000008.1	1565	JAPDJV010000008.1	1563	-2	FALSE
Phy00IJJQQ_3126527_28615	Phy00G8E4W_1776294	Phy00G8E4U_1776294	4	1776294	1776294	GCF001541925.1_PJMCDOCG_01369	GCF001541925.1_PJMCDOCG_01367	NZ_LQMW01000023.1	1369	NZ_LQMW01000023.1	1367	-2	FALSE
Phy00IJK51_3126527_28634	Phy00G7ZTW_1841599	Phy00G7ZTV_1841599	4	1841599	1841599	GCA001940665.2_NDAMOAGK_01004	GCA001940665.2_NDAMOAGK_01003	CP091871.1	1004	CP091871.1	1003	-1	FALSE
Phy00IJI90_3126527_28643	Phy00IK3WC_1978159	Phy00IK3WB_1978159	4	1978159	1978159	GCA003019535.1_GMIBGHLE_00673	GCA003019535.1_GMIBGHLE_00672	NEXG01000004.1	673	NEXG01000004.1	672	-1	TRUE
Phy00IJI90_3126527_28643	Phy00IJRVF_2268198	Phy00IJRVG_2268198	4	2268198	2268198	GCA029775965.1_HNKLLLKN_00674	GCA029775965.1_HNKLLLKN_00675	JARVJU010000020.1	675	JARVJU010000020.1	676	1	TRUE
Phy00IJI90_3126527_28643	Phy00IJ2KF_1906665	Phy00IJ2KE_1906665	4	1906665	1906665	GCA024276395.1_GPKPNCHL_02696	GCA024276395.1_GPKPNCHL_02695	JAJRXH010000714.1	2698	JAJRXH010000714.1	2697	-1	TRUE
Phy00IJI90_3126527_28643	Phy00IITGQ_9999871	Phy00IITGR_9999871	4	9999871	9999871	GCA015523565.1_PCFOPMMF_01305	GCA015523565.1_PCFOPMMF_01306	WAKA01000099.1	1310	WAKA01000099.1	1311	1	TRUE
Phy00IJI90_3126527_28644	Phy00IJXGK_2250277	Phy00IJXGL_2250277	4	2250277	2250277	GCA038881895.1_NHANPPFO_00146	GCA038881895.1_NHANPPFO_00147	JAVZOV010000001.1	146	JAVZOV010000001.1	147	1	FALSE
Phy00IJIVL_3126527_28654	Phy00IIGAY_3058035	Phy00IIGAZ_3058035	4	3058035	3058035	GCA038858525.1_FNJDHMDA_00611	GCA038858525.1_FNJDHMDA_00612	JAWCFL010000005.1	611	JAWCFL010000005.1	612	1	TRUE
Phy00IJIVL_3126527_28654	Phy00GALXE_2799008	Phy00GALXD_2799008	4	2799008	2799008	GCA016839805.1_BHAOMLAN_00214	GCA016839805.1_BHAOMLAN_00213	JAEOTO010000021.1	214	JAEOTO010000021.1	213	-1	TRUE
Phy00IJIVL_3126527_28654	Phy00GAEAD_2798940	Phy00GAEAC_2798940	4	2798940	2798940	GCA016840465.1_JPJMNJDP_00845	GCA016840465.1_JPJMNJDP_00844	JAEOSH010000027.1	845	JAEOSH010000027.1	844	-1	TRUE
Phy00IJIVL_3126527_28654	Phy00IJNNF_3045160	Phy00IJNNG_3045160	4	3045160	3045160	GCA038871175.1_DIIHMLOM_01287	GCA038871175.1_DIIHMLOM_01288	JAVZIQ010000036.1	1287	JAVZIQ010000036.1	1288	1	TRUE
Phy00IJIVL_3126527_28654	Phy00II93R_3101517	Phy00II93Q_3101517	4	3101517	3101517	GCA040225955.1_EGFIHDBD_01559	GCA040225955.1_EGFIHDBD_01558	JBECUL010000036.1	1564	JBECUL010000036.1	1563	-1	TRUE
Phy00IJIVL_3126527_28654	Phy00IIVL9_2591838	Phy00IIVLA_2591838	4	2591838	2591838	GCA026993975.1_JMCHHPCH_00897	GCA026993975.1_JMCHHPCH_00898	JALWRR010000080.1	898	JALWRR010000080.1	899	1	TRUE
Phy00IJIVL_3126527_28654	Phy00IJW8F_2056631	Phy00IJW8E_2056631	4	2056631	2056631	GCA029258925.1_DAGEDAFG_00401	GCA029258925.1_DAGEDAFG_00400	JAPDJV010000001.1	401	JAPDJV010000001.1	400	-1	TRUE
Phy00IJIVL_3126527_28654	Phy00IKDYR_9999860	Phy00IKDYS_9999860	4	9999860	9999860	GCA018396865.1_EKCINPMJ_00993	GCA018396865.1_EKCINPMJ_00994	JAGTRB010000020.1	993	JAGTRB010000020.1	994	1	TRUE
Phy00IJIVL_3126527_28654	Phy00IJTH1_2986812	Phy00IJTH0_2986812	4	2986812	2986812	GCA038727515.1_MAHMIFNC_00946	GCA038727515.1_MAHMIFNC_00945	JAVYVS010000002.1	951	JAVYVS010000002.1	950	-1	TRUE
Phy00IJIVL_3126527_28654	Phy00IJ6PG_2792798	Phy00IJ6PH_2792798	4	2792798	2792798	GCA016292335.1_LAPHCHLL_01393	GCA016292335.1_LAPHCHLL_01394	JAECRX010000299.1	1393	JAECRX010000299.1	1394	1	TRUE
Phy00IJIVL_3126527_28654	Phy00G9VH2_2815303	Phy00G9VH3_2815303	4	2815303	2815303	GCA017601245.1_PDDIOGIJ_01329	GCA017601245.1_PDDIOGIJ_01330	JAFNJB010000038.1	1329	JAFNJB010000038.1	1330	1	TRUE
Phy00IJIVL_3126527_28654	Phy00IJGGH_2876573	Phy00IJGGI_2876573	4	2876573	2876573	GCA021513695.1_JMEPJHAH_00402	GCA021513695.1_JMEPJHAH_00403	CP084166.1	402	CP084166.1	403	1	TRUE
Phy00IJIVL_3126527_28654	Phy00IKJ9N_9999859	Phy00IKJ9O_9999859	4	9999859	9999859	GCA030671945.1_ECDLJBON_01436	GCA030671945.1_ECDLJBON_01437	DAOVHJ010000028.1	1436	DAOVHJ010000028.1	1437	1	TRUE
Phy00IJIVL_3126527_28655	Phy00IJU4T_9999868	Phy00IJU4S_9999868	4	9999868	9999868	GCA011041895.1_OKDMMLGA_00173	GCA011041895.1_OKDMMLGA_00172	DRAE01000059.1	173	DRAE01000059.1	172	-1	TRUE
Phy00IJIVL_3126527_28655	Phy00IJYY5_1935121	Phy00IJYY4_1935121	4	1935121	1935121	GCA002011085.2_BDOPJDNL_00342	GCA002011085.2_BDOPJDNL_00341	MTMB02000001.1	342	MTMB02000001.1	341	-1	TRUE
Phy00IJIVL_3126527_28655	Phy00IIXR8_3402403	Phy00IIXR7_3402403	4	3402403	3402403	GCA024720975.1_HFGJLMFL_01094	GCA024720975.1_HFGJLMFL_01093	JANJXX010000005.1	1095	JANJXX010000005.1	1094	-1	TRUE
Phy00IJIVL_3126527_28656	Phy00IKF8J_2926850	Phy00IKF8K_2926850	4	2926850	2926850	GCF022693705.1_IKFFDJFG_00742	GCF022693705.1_IKFFDJFG_00743	NZ_CP094288.1	746	NZ_CP094288.1	747	1	TRUE
Phy00IJIVL_3126527_28656	Phy00IK9FR_9999863	Phy00IK9FQ_9999863	4	9999863	9999863	GCA021162845.1_ONFFKHMD_01055	GCA021162845.1_ONFFKHMD_01054	JAGGXX010000068.1	1055	JAGGXX010000068.1	1054	-1	TRUE
Phy00IJIVL_3126527_28657	Phy00IJYSZ_1935121	Phy00IJYSY_1935121	4	1935121	1935121	GCA002011085.2_BDOPJDNL_00153	GCA002011085.2_BDOPJDNL_00152	MTMB02000001.1	153	MTMB02000001.1	152	-1	FALSE
Phy00IJJLB_3126527_28690	Phy00IJD3R_3126528	Phy00IJD3Q_3126528	4	3126528	3126528	GCA037305845.1_JPIBEIIO_00120	GCA037305845.1_JPIBEIIO_00119	CP147778.1	122	CP147778.1	121	-1	FALSE
Phy00IJJD8_3126527_28700	Phy00IJN0Q_3045160	Phy00IJN0S_3045160	4	3045160	3045160	GCA038871175.1_DIIHMLOM_00463	GCA038871175.1_DIIHMLOM_00465	JAVZIQ010000006.1	463	JAVZIQ010000006.1	465	2	FALSE
Phy00IJJTM_3126527_28726	Phy00IKBUM_9999861	Phy00IKBUL_9999861	4	9999861	9999861	GCA018396415.1_BDCLOHIN_01211	GCA018396415.1_BDCLOHIN_01210	JAGTRE010000006.1	1211	JAGTRE010000006.1	1210	-1	FALSE
Phy00IJII3_3126527_28765	Phy00IJVOI_2815303	Phy00G9W1T_2815303	4	2815303	2815303	GCA017601245.1_PDDIOGIJ_00227	GCA017601245.1_PDDIOGIJ_00229	JAFNJB010000056.1	227	JAFNJB010000056.1	229	2	TRUE
Phy00IJII3_3126527_28765	Phy00IKADX_9999862	Phy00IKADV_9999862	4	9999862	9999862	GCA003661605.2_NNGKFDCJ_00108	GCA003661605.2_NNGKFDCJ_00106	QMWL02000003.1	108	QMWL02000003.1	106	-2	TRUE
Phy00IJII3_3126527_28765	Phy00IK2DU_9999864	Phy00IK2DW_9999864	4	9999864	9999864	GCA029259355.1_BLPFKIPD_00605	GCA029259355.1_BLPFKIPD_00607	JAPDIZ010000002.1	605	JAPDIZ010000002.1	607	2	TRUE
Phy00IJII3_3126527_28765	Phy00IJXT5_2250277	Phy00IJXT3_2250277	4	2250277	2250277	GCA038881895.1_NHANPPFO_00604	GCA038881895.1_NHANPPFO_00602	JAVZOV010000002.1	604	JAVZOV010000002.1	602	-2	TRUE
Phy00IJII3_3126527_28765	Phy00G9EHP_2798938	Phy00G9EHR_2798938	4	2798938	2798938	GCA016839515.1_ABLIGFPE_01881	GCA016839515.1_ABLIGFPE_01883	JAEOUE010000209.1	1881	JAEOUE010000209.1	1883	2	TRUE
Phy00IJII3_3126527_28765	Phy00IJ5YG_2792798	Phy00IJ5YI_2792798	4	2792798	2792798	GCA016292335.1_LAPHCHLL_00417	GCA016292335.1_LAPHCHLL_00419	JAECRX010000181.1	417	JAECRX010000181.1	419	2	TRUE
Phy00IJII3_3126527_28765	Phy00IIFZD_3058035	Phy00IIFZE_3058035	4	3058035	3058035	GCA038858525.1_FNJDHMDA_00192	GCA038858525.1_FNJDHMDA_00193	JAWCFL010000001.1	192	JAWCFL010000001.1	193	1	TRUE
Phy00IJII3_3126527_28765	Phy00G7ZOD_1841599	Phy00G7ZOB_1841599	4	1841599	1841599	GCA001940665.2_NDAMOAGK_00809	GCA001940665.2_NDAMOAGK_00807	CP091871.1	809	CP091871.1	807	-2	TRUE
Phy00IJJ0J_3126527_28769	Phy00IIK3Y_2218536	Phy00IIK3Z_2218536	4	2218536	2218536	GCA005191415.1_MENFHECE_03446	GCA005191415.1_MENFHECE_03447	SUPS01000152.1	3447	SUPS01000152.1	3448	1	FALSE
Phy00IJJ0J_3126527_28770	Phy00IJY0P_2250277	Phy00IJY0Q_2250277	4	2250277	2250277	GCA038881895.1_NHANPPFO_00881	GCA038881895.1_NHANPPFO_00882	JAVZOV010000002.1	883	JAVZOV010000002.1	884	1	FALSE
Phy00IJI93_3126527_28786	Phy00IJI93_3126527	Phy00IJI91_3126527	4	3126527	3126527	GCA037308085.1_JJCAMKKM_00071	GCA037308085.1_JJCAMKKM_00069	CP147779.1	71	CP147779.1	69	-2	FALSE
Phy00IJK7Y_3126527_28811	Phy00IK6QQ_2952944	Phy00IK6QO_2952944	4	2952944	2952944	GCA038887515.1_BFKCCBGP_00249	GCA038887515.1_BFKCCBGP_00247	JAWAKK010000001.1	249	JAWAKK010000001.1	247	-2	TRUE
Phy00IJK7Y_3126527_28811	Phy00IIZFN_2719382	Phy00IIZFM_2719382	4	2719382	2719382	GCA029838215.1_GCFBPIMP_02014	GCA029838215.1_GCFBPIMP_02013	JALGVI010000110.1	2015	JALGVI010000110.1	2014	-1	TRUE
Phy00IJK7Y_3126527_28811	Phy00G9AHA_9999878	Phy00G9AH8_9999878	4	9999878	9999878	GCA019058315.1_JDHPMMCG_03902	GCA019058315.1_JDHPMMCG_03900	JAHPZH010000010.1	3903	JAHPZH010000010.1	3901	-2	TRUE
Phy00IJK7Y_3126527_28811	Phy00G99WE_9999878	Phy00G99WG_9999878	4	9999878	9999878	GCA019058315.1_JDHPMMCG_03146	GCA019058315.1_JDHPMMCG_03148	JAHPZH010000002.1	3147	JAHPZH010000002.1	3149	2	TRUE
Phy00IJK7Y_3126527_28811	Phy00IIHO2_2218536	Phy00IIHO1_2218536	4	2218536	2218536	GCA005191415.1_MENFHECE_00277	GCA005191415.1_MENFHECE_00276	SUPS01000010.1	277	SUPS01000010.1	276	-1	TRUE
Phy00IJK7Y_3126527_28811	Phy00IIIAD_2218536	Phy00IIIAB_2218536	4	2218536	2218536	GCA005191415.1_MENFHECE_01080	GCA005191415.1_MENFHECE_01078	SUPS01000024.1	1081	SUPS01000024.1	1079	-2	TRUE
Phy00IJK7Y_3126527_28811	Phy00IIMBE_2218537	Phy00IIMBG_2218537	4	2218537	2218537	GCA005191425.1_AEGAMCKF_02725	GCA005191425.1_AEGAMCKF_02727	SUPR01000075.1	2725	SUPR01000075.1	2727	2	TRUE
Phy00IJK7Y_3126527_28811	Phy00IIZX5_2719382	Phy00IIZX7_2719382	4	2719382	2719382	GCA029838215.1_GCFBPIMP_02647	GCA029838215.1_GCFBPIMP_02649	JALGVI010000052.1	2648	JALGVI010000052.1	2650	2	TRUE
Phy00IJK7Y_3126527_28811	Phy00IJ4CV_2053489	Phy00IJ4CX_2053489	4	2053489	2053489	GCA016839555.1_HPJCMBBP_01820	GCA016839555.1_HPJCMBBP_01822	JAEOUA010000007.1	1821	JAEOUA010000007.1	1823	2	TRUE
Phy00IJK7Y_3126527_28811	Phy00G9AKP_9999878	Phy00G9AKR_9999878	4	9999878	9999878	GCA019058315.1_JDHPMMCG_04025	GCA019058315.1_JDHPMMCG_04027	JAHPZH010000008.1	4026	JAHPZH010000008.1	4028	2	TRUE
Phy00IJK7Y_3126527_28811	Phy00IJK7Y_3126527	Phy00IJK80_3126527	4	3126527	3126527	GCA037308085.1_JJCAMKKM_02632	GCA037308085.1_JJCAMKKM_02634	CP147779.1	2633	CP147779.1	2635	2	TRUE
Phy00IJK7Y_3126527_28811	Phy00IJBEW_2053491	Phy00IJBEY_2053491	4	2053491	2053491	GCA004524565.1_FCHDNKPG_01846	GCA004524565.1_FCHDNKPG_01848	SDNZ01000026.1	1846	SDNZ01000026.1	1848	2	TRUE
Phy00IJIUL_3126527_28823	Phy00IIYGK_2719382	Phy00IIYGJ_2719382	4	2719382	2719382	GCA029838215.1_GCFBPIMP_00740	GCA029838215.1_GCFBPIMP_00739	JALGVI010000081.1	740	JALGVI010000081.1	739	-1	TRUE
Phy00IJIUL_3126527_28823	Phy00G91W1_2594042	Phy00G92BL_2594042	4	2594042	2594042	GCF008000775.2_JEDDKEKE_03141	GCF008000775.2_JEDDKEKE_03140	NZ_CP042905.2	3141	NZ_CP042905.2	3140	-1	TRUE
Phy00IJIUL_3126527_28823	Phy00IICH9_1849166	Phy00IICHB_1849166	4	1849166	1849166	GCA001940655.1_FHDHHLEH_01777	GCA001940655.1_FHDHHLEH_01779	MBAA01000070.1	1777	MBAA01000070.1	1779	2	TRUE
Phy00IJIUL_3126527_28823	Phy00IIZZZ_2719382	Phy00IIZZX_2719382	4	2719382	2719382	GCA029838215.1_GCFBPIMP_02749	GCA029838215.1_GCFBPIMP_02747	JALGVI010000055.1	2750	JALGVI010000055.1	2748	-2	TRUE
Phy00IJIUL_3126527_28823	Phy00IIY3M_2719382	Phy00IIY3O_2719382	4	2719382	2719382	GCA029838215.1_GCFBPIMP_00271	GCA029838215.1_GCFBPIMP_00273	JALGVI010000014.1	271	JALGVI010000014.1	273	2	TRUE
Phy00IJIUL_3126527_28823	Phy00IILOK_2218537	Phy00IILOM_2218537	4	2218537	2218537	GCA005191425.1_AEGAMCKF_01902	GCA005191425.1_AEGAMCKF_01904	SUPR01000043.1	1902	SUPR01000043.1	1904	2	TRUE
Phy00IJJA1_3126527_28841	Phy00IIE04_1849166	Phy00IIE05_1849166	4	1849166	1849166	GCA001940655.1_FHDHHLEH_03759	GCA001940655.1_FHDHHLEH_03760	MBAA01000018.1	3760	MBAA01000018.1	3761	1	FALSE
Phy00IJIRX_3126527_28851	Phy00IJ30T_2053489	Phy00IJ30S_2053489	4	2053489	2053489	GCA016839555.1_HPJCMBBP_00084	GCA016839555.1_HPJCMBBP_00083	JAEOUA010000003.1	84	JAEOUA010000003.1	83	-1	FALSE
Phy00IJJ8V_3126527_28867	Phy00IJFHT_3126528	Phy00IJFHU_3126528	4	3126528	3126528	GCA037305845.1_JPIBEIIO_03229	GCA037305845.1_JPIBEIIO_03230	CP147778.1	3234	CP147778.1	3235	1	FALSE
Phy00IJIF6_3126527_28873	Phy00IJY6K_2250277	Phy00IJY6I_2250277	4	2250277	2250277	GCA038881895.1_NHANPPFO_01099	GCA038881895.1_NHANPPFO_01097	JAVZOV010000003.1	1101	JAVZOV010000003.1	1099	-2	FALSE
Phy00IJJCA_3126527_28876	Phy00IK4XU_1978159	Phy00IK4XV_1978159	4	1978159	1978159	GCA003019535.1_GMIBGHLE_02034	GCA003019535.1_GMIBGHLE_02035	NEXG01000030.1	2034	NEXG01000030.1	2035	1	FALSE
Phy00IJJBV_3126527_28879	Phy00GAMI1_2799008	Phy00GAMI0_2799008	4	2799008	2799008	GCA016839805.1_BHAOMLAN_00966	GCA016839805.1_BHAOMLAN_00964	JAEOTO010000032.1	966	JAEOTO010000032.1	964	-2	FALSE
Phy00IJJYL_3126527_28917	Phy00IJF1R_3126528	Phy00IJF1S_3126528	4	3126528	3126528	GCA037305845.1_JPIBEIIO_02651	GCA037305845.1_JPIBEIIO_02652	CP147778.1	2655	CP147778.1	2656	1	FALSE
Phy00IJIV0_3126527_28933	Phy00GAEIN_2798940	Phy00GAEIM_2798940	4	2798940	2798940	GCA016840465.1_JPJMNJDP_01145	GCA016840465.1_JPJMNJDP_01144	JAEOSH010000001.1	1145	JAEOSH010000001.1	1144	-1	TRUE
Phy00IJIV0_3126527_28933	Phy00IK0TF_9999866	Phy00IK0TE_9999866	4	9999866	9999866	GCA038883335.1_JOOMHABJ_01163	GCA038883335.1_JOOMHABJ_01162	JAVZMI010000012.1	1169	JAVZMI010000012.1	1168	-1	TRUE
Phy00IJIV0_3126527_28933	Phy00IK22N_9999864	Phy00IK22O_9999864	4	9999864	9999864	GCA029259355.1_BLPFKIPD_00201	GCA029259355.1_BLPFKIPD_00202	JAPDIZ010000002.1	201	JAPDIZ010000002.1	202	1	TRUE
Phy00IJIV0_3126527_28933	Phy00IIJJ1_2218536	Phy00IIJJ2_2218536	4	2218536	2218536	GCA005191415.1_MENFHECE_02693	GCA005191415.1_MENFHECE_02694	SUPS01000002.1	2694	SUPS01000002.1	2695	1	TRUE
Phy00IJIV0_3126527_28933	Phy00IJIV0_3126527	Phy00IJIV1_3126527	4	3126527	3126527	GCA037308085.1_JJCAMKKM_00869	GCA037308085.1_JJCAMKKM_00870	CP147779.1	869	CP147779.1	870	1	TRUE
Phy00IJJIB_3126527_28971	Phy00IJJ4F_3126527	Phy00IJJ4D_3126527	4	3126527	3126527	GCA037308085.1_JJCAMKKM_01208	GCA037308085.1_JJCAMKKM_01206	CP147779.1	1208	CP147779.1	1206	-2	FALSE
Phy00IJJIB_3126527_28977	Phy00GAMI0_2799008	Phy00GAMI1_2799008	4	2799008	2799008	GCA016839805.1_BHAOMLAN_00964	GCA016839805.1_BHAOMLAN_00966	JAEOTO010000032.1	964	JAEOTO010000032.1	966	2	FALSE
Phy00IJJ35_3126527_28981	Phy00IJTLH_2986812	Phy00IJTLJ_2986812	4	2986812	2986812	GCA038727515.1_MAHMIFNC_01117	GCA038727515.1_MAHMIFNC_01119	JAVYVS010000003.1	1122	JAVYVS010000003.1	1124	2	FALSE
Phy00IJK7W_3126527_28996	Phy00II93R_3101517	Phy00II93Q_3101517	4	3101517	3101517	GCA040225955.1_EGFIHDBD_01559	GCA040225955.1_EGFIHDBD_01558	JBECUL010000036.1	1564	JBECUL010000036.1	1563	-1	TRUE
Phy00IJK7W_3126527_28996	Phy00GAEAD_2798940	Phy00GAEAC_2798940	4	2798940	2798940	GCA016840465.1_JPJMNJDP_00845	GCA016840465.1_JPJMNJDP_00844	JAEOSH010000027.1	845	JAEOSH010000027.1	844	-1	TRUE
Phy00IJK7W_3126527_28996	Phy00IJNNF_3045160	Phy00IJNNG_3045160	4	3045160	3045160	GCA038871175.1_DIIHMLOM_01287	GCA038871175.1_DIIHMLOM_01288	JAVZIQ010000036.1	1287	JAVZIQ010000036.1	1288	1	TRUE
Phy00IJK7W_3126527_28996	Phy00IIGAY_3058035	Phy00IIGAZ_3058035	4	3058035	3058035	GCA038858525.1_FNJDHMDA_00611	GCA038858525.1_FNJDHMDA_00612	JAWCFL010000005.1	611	JAWCFL010000005.1	612	1	TRUE
Phy00IJK7W_3126527_28996	Phy00IJDSU_3126528	Phy00IJDSV_3126528	4	3126528	3126528	GCA037305845.1_JPIBEIIO_01024	GCA037305845.1_JPIBEIIO_01025	CP147778.1	1027	CP147778.1	1028	1	TRUE
Phy00IJK7W_3126527_28996	Phy00GALXE_2799008	Phy00GALXD_2799008	4	2799008	2799008	GCA016839805.1_BHAOMLAN_00214	GCA016839805.1_BHAOMLAN_00213	JAEOTO010000021.1	214	JAEOTO010000021.1	213	-1	TRUE
Phy00IJK7W_3126527_28996	Phy00IIVL9_2591838	Phy00IIVLA_2591838	4	2591838	2591838	GCA026993975.1_JMCHHPCH_00897	GCA026993975.1_JMCHHPCH_00898	JALWRR010000080.1	898	JALWRR010000080.1	899	1	TRUE
Phy00IJK7W_3126527_28996	Phy00IJW8F_2056631	Phy00IJW8E_2056631	4	2056631	2056631	GCA029258925.1_DAGEDAFG_00401	GCA029258925.1_DAGEDAFG_00400	JAPDJV010000001.1	401	JAPDJV010000001.1	400	-1	TRUE
Phy00IJK7W_3126527_28996	Phy00IJSW3_2986812	Phy00IJSW4_2986812	4	2986812	2986812	GCA038727515.1_MAHMIFNC_00187	GCA038727515.1_MAHMIFNC_00188	JAVYVS010000001.1	192	JAVYVS010000001.1	193	1	TRUE
Phy00IJK7W_3126527_28996	Phy00IJ6PG_2792798	Phy00IJ6PH_2792798	4	2792798	2792798	GCA016292335.1_LAPHCHLL_01393	GCA016292335.1_LAPHCHLL_01394	JAECRX010000299.1	1393	JAECRX010000299.1	1394	1	TRUE
Phy00IJK7W_3126527_28996	Phy00G9VH2_2815303	Phy00G9VH3_2815303	4	2815303	2815303	GCA017601245.1_PDDIOGIJ_01329	GCA017601245.1_PDDIOGIJ_01330	JAFNJB010000038.1	1329	JAFNJB010000038.1	1330	1	TRUE
Phy00IJK7W_3126527_28996	Phy00IKDYR_9999860	Phy00IKDYS_9999860	4	9999860	9999860	GCA018396865.1_EKCINPMJ_00993	GCA018396865.1_EKCINPMJ_00994	JAGTRB010000020.1	993	JAGTRB010000020.1	994	1	TRUE
Phy00IJK7W_3126527_28996	Phy00IJTH1_2986812	Phy00IJTH0_2986812	4	2986812	2986812	GCA038727515.1_MAHMIFNC_00946	GCA038727515.1_MAHMIFNC_00945	JAVYVS010000002.1	951	JAVYVS010000002.1	950	-1	TRUE
Phy00IJK7W_3126527_28996	Phy00IKJ9N_9999859	Phy00IKJ9O_9999859	4	9999859	9999859	GCA030671945.1_ECDLJBON_01436	GCA030671945.1_ECDLJBON_01437	DAOVHJ010000028.1	1436	DAOVHJ010000028.1	1437	1	TRUE
Phy00IJK7W_3126527_28996	Phy00IJU3N_9999868	Phy00IJU3M_9999868	4	9999868	9999868	GCA011041895.1_OKDMMLGA_00131	GCA011041895.1_OKDMMLGA_00130	DRAE01000124.1	131	DRAE01000124.1	130	-1	TRUE
Phy00IJK7W_3126527_28996	Phy00IKAYS_9999861	Phy00IKAYU_9999861	4	9999861	9999861	GCA018396415.1_BDCLOHIN_00052	GCA018396415.1_BDCLOHIN_00054	JAGTRE010000001.1	52	JAGTRE010000001.1	54	2	TRUE
Phy00IJK7W_3126527_28996	Phy00GAKYA_2799005	Phy00GAKY9_2799005	4	2799005	2799005	GCA019056805.1_DBDKMGEL_00847	GCA019056805.1_DBDKMGEL_00846	DXJG01000002.1	847	DXJG01000002.1	846	-1	TRUE
Phy00IJK7W_3126527_28996	Phy00G7ZTW_1841599	Phy00G7ZTV_1841599	4	1841599	1841599	GCA001940665.2_NDAMOAGK_01004	GCA001940665.2_NDAMOAGK_01003	CP091871.1	1004	CP091871.1	1003	-1	TRUE
Phy00IJK7W_3126527_28996	Phy00IIPIO_3036966	Phy00IIPIN_3036966	4	3036966	3036966	GCA029856635.1_LJPONPDD_01429	GCA029856635.1_LJPONPDD_01428	JAHKLH010000056.1	1430	JAHKLH010000056.1	1429	-1	TRUE
Phy00IJK7W_3126527_28996	Phy00IJI14_2876573	Phy00IJI15_2876573	4	2876573	2876573	GCA021513695.1_JMEPJHAH_02471	GCA021513695.1_JMEPJHAH_02472	CP084166.1	2475	CP084166.1	2476	1	TRUE
Phy00IJK7W_3126527_28996	Phy00IJSYG_2986812	Phy00IJSYH_2986812	4	2986812	2986812	GCA038727515.1_MAHMIFNC_00272	GCA038727515.1_MAHMIFNC_00273	JAVYVS010000001.1	277	JAVYVS010000001.1	278	1	TRUE
Phy00IJK7W_3126527_28997	Phy00IJT3L_2986812	Phy00IJT3K_2986812	4	2986812	2986812	GCA038727515.1_MAHMIFNC_00457	GCA038727515.1_MAHMIFNC_00456	JAVYVS010000001.1	462	JAVYVS010000001.1	461	-1	TRUE
Phy00IJK7W_3126527_28997	Phy00G9ERF_2798938	Phy00G9ERE_2798938	4	2798938	2798938	GCA016839515.1_ABLIGFPE_02232	GCA016839515.1_ABLIGFPE_02231	JAEOUE010000232.1	2232	JAEOUE010000232.1	2231	-1	TRUE
Phy00IJK7W_3126527_28998	Phy00GAL5C_2799005	Phy00GAL5B_2799005	4	2799005	2799005	GCA019056805.1_DBDKMGEL_01103	GCA019056805.1_DBDKMGEL_01102	DXJG01000004.1	1104	DXJG01000004.1	1103	-1	FALSE
Phy00IJK7W_3126527_28999	Phy00IJU4T_9999868	Phy00IJU4S_9999868	4	9999868	9999868	GCA011041895.1_OKDMMLGA_00173	GCA011041895.1_OKDMMLGA_00172	DRAE01000059.1	173	DRAE01000059.1	172	-1	FALSE
Phy00IJIEQ_3126527_29004	Phy00IK5QQ_2495426	Phy00IK5QP_2495426	4	2495426	2495426	GCA037478935.1_BFMCADDN_00567	GCA037478935.1_BFMCADDN_00566	JBBFLR010000002.1	569	JBBFLR010000002.1	568	-1	TRUE
Phy00IJIEQ_3126527_29004	Phy00IIIX8_2218536	Phy00IIIX7_2218536	4	2218536	2218536	GCA005191415.1_MENFHECE_01906	GCA005191415.1_MENFHECE_01905	SUPS01000299.1	1907	SUPS01000299.1	1906	-1	TRUE
Phy00IJIEQ_3126527_29004	Phy00IIZ12_2719382	Phy00IIZ11_2719382	4	2719382	2719382	GCA029838215.1_GCFBPIMP_01484	GCA029838215.1_GCFBPIMP_01483	JALGVI010000032.1	1485	JALGVI010000032.1	1484	-1	TRUE
Phy00IJIEQ_3126527_29004	Phy00IJH2L_2876573	Phy00IJH2K_2876573	4	2876573	2876573	GCA021513695.1_JMEPJHAH_01204	GCA021513695.1_JMEPJHAH_01203	CP084166.1	1207	CP084166.1	1206	-1	TRUE
Phy00IJIEQ_3126527_29004	Phy00IIFH4_2026747	Phy00IIFH3_2026747	4	2026747	2026747	GCA030638685.1_ONHCOHBB_01634	GCA030638685.1_ONHCOHBB_01633	DAOWED010000103.1	1634	DAOWED010000103.1	1633	-1	TRUE
Phy00IJIEQ_3126527_29004	Phy00IIUOE_9999871	Phy00IIUOD_9999871	4	9999871	9999871	GCA015523565.1_PCFOPMMF_02893	GCA015523565.1_PCFOPMMF_02892	WAKA01000214.1	2904	WAKA01000214.1	2903	-1	TRUE
Phy00IJIEQ_3126527_29004	Phy00IIPZW_9999873	Phy00IIPZX_9999873	4	9999873	9999873	GCA027061945.1_JILBHOBO_00253	GCA027061945.1_JILBHOBO_00254	JAMOVR010000023.1	254	JAMOVR010000023.1	255	1	TRUE
Phy00IJIEQ_3126527_29004	Phy00IKJFU_9999859	Phy00IKJFT_9999859	4	9999859	9999859	GCA030671945.1_ECDLJBON_01660	GCA030671945.1_ECDLJBON_01659	DAOVHJ010000101.1	1660	DAOVHJ010000101.1	1659	-1	TRUE
Phy00IJJSJ_3126527_29012	Phy00IJ3S2_2053489	Phy00IJ3S0_2053489	4	2053489	2053489	GCA016839555.1_HPJCMBBP_01067	GCA016839555.1_HPJCMBBP_01065	JAEOUA010000006.1	1067	JAEOUA010000006.1	1065	-2	FALSE
Phy00IJIX7_3126527_29013	Phy00G99GI_9999878	Phy00G99GH_9999878	4	9999878	9999878	GCA019058315.1_JDHPMMCG_02573	GCA019058315.1_JDHPMMCG_02572	JAHPZH010000002.1	2574	JAHPZH010000002.1	2573	-1	FALSE
Phy00IJJEP_3126527_29053	Phy00IK4EF_1978159	Phy00IK4EE_1978159	4	1978159	1978159	GCA003019535.1_GMIBGHLE_01333	GCA003019535.1_GMIBGHLE_01332	NEXG01000012.1	1333	NEXG01000012.1	1332	-1	TRUE
Phy00IJJEP_3126527_29053	Phy00IK5QV_2495426	Phy00IK5QW_2495426	4	2495426	2495426	GCA037478935.1_BFMCADDN_00572	GCA037478935.1_BFMCADDN_00573	JBBFLR010000002.1	574	JBBFLR010000002.1	575	1	TRUE
Phy00IJIUW_3126527_29082	Phy00GADPP_2798940	Phy00GADPQ_2798940	4	2798940	2798940	GCA016840465.1_JPJMNJDP_00094	GCA016840465.1_JPJMNJDP_00095	JAEOSH010000053.1	94	JAEOSH010000053.1	95	1	FALSE
Phy00IJK1N_3126527_29085	Phy00IK2KV_9999864	Phy00IK2KW_9999864	4	9999864	9999864	GCA029259355.1_BLPFKIPD_00858	GCA029259355.1_BLPFKIPD_00859	JAPDIZ010000001.1	859	JAPDIZ010000001.1	860	1	FALSE
Phy00IJIB3_3126527_29117	Phy00IJQX2_2026795	Phy00IJQX1_2026795	4	2026795	2026795	GCA041641305.1_PGLKNBBD_01204	GCA041641305.1_PGLKNBBD_01203	JBEPYN010000002.1	1209	JBEPYN010000002.1	1208	-1	TRUE
Phy00IJIB3_3126527_29117	Phy00IJO0A_3045160	Phy00IJO0B_3045160	4	3045160	3045160	GCA038871175.1_DIIHMLOM_01753	GCA038871175.1_DIIHMLOM_01754	JAVZIQ010000079.1	1753	JAVZIQ010000079.1	1754	1	TRUE
Phy00IJIB3_3126527_29117	Phy00IJKD9_9999870	Phy00IJKD8_9999870	4	9999870	9999870	GCA018396915.1_OEGHCMOG_00178	GCA018396915.1_OEGHCMOG_00177	JAGTRD010000001.1	178	JAGTRD010000001.1	177	-1	TRUE
Phy00IJIB3_3126527_29117	Phy00IKEQ2_2926850	Phy00IKEQ3_2926850	4	2926850	2926850	GCF022693705.1_IKFFDJFG_00074	GCF022693705.1_IKFFDJFG_00075	NZ_CP094288.1	74	NZ_CP094288.1	75	1	TRUE
Phy00IJIB3_3126527_29117	Phy00IJPSP_2268187	Phy00IJPSQ_2268187	4	2268187	2268187	GCA038845975.1_DDJIECNN_02325	GCA038845975.1_DDJIECNN_02326	JAWBQF010000044.1	2328	JAWBQF010000044.1	2329	1	TRUE
Phy00IJIB3_3126527_29117	Phy00IJKJ3_9999870	Phy00IJKJ2_9999870	4	9999870	9999870	GCA018396915.1_OEGHCMOG_00390	GCA018396915.1_OEGHCMOG_00389	JAGTRD010000012.1	390	JAGTRD010000012.1	389	-1	TRUE
Phy00IJIB3_3126527_29117	Phy00IJWM7_2056631	Phy00IJWM8_2056631	4	2056631	2056631	GCA029258925.1_DAGEDAFG_00902	GCA029258925.1_DAGEDAFG_00903	JAPDJV010000036.1	902	JAPDJV010000036.1	903	1	TRUE
Phy00IJIB3_3126527_29117	Phy00IK7OH_3402020	Phy00IK7OG_3402020	4	3402020	3402020	GCA040290255.1_PJBEIIBL_00095	GCA040290255.1_PJBEIIBL_00094	PSMU01000003.1	95	PSMU01000003.1	94	-1	TRUE
Phy00IJIB3_3126527_29117	Phy00IJUTN_9999867	Phy00IJUTO_9999867	4	9999867	9999867	GCA011040545.1_HICJJJJE_00088	GCA011040545.1_HICJJJJE_00089	DQYM01000178.1	88	DQYM01000178.1	89	1	TRUE
Phy00IJIB3_3126527_29117	Phy00IK2WO_9999864	Phy00IK2WP_9999864	4	9999864	9999864	GCA029259355.1_BLPFKIPD_01297	GCA029259355.1_BLPFKIPD_01298	JAPDIZ010000003.1	1298	JAPDIZ010000003.1	1299	1	TRUE
Phy00IJIB3_3126527_29117	Phy00IKEJN_9999860	Phy00IKEJO_9999860	4	9999860	9999860	GCA018396865.1_EKCINPMJ_01762	GCA018396865.1_EKCINPMJ_01763	JAGTRB010000008.1	1762	JAGTRB010000008.1	1763	1	TRUE
Phy00IJIB3_3126527_29117	Phy00IJOXW_2268187	Phy00IJOXV_2268187	4	2268187	2268187	GCA038845975.1_DDJIECNN_01206	GCA038845975.1_DDJIECNN_01205	JAWBQF010000012.1	1207	JAWBQF010000012.1	1206	-1	TRUE
Phy00IJIB3_3126527_29117	Phy00IJZQA_1935121	Phy00IJZQB_1935121	4	1935121	1935121	GCA002011085.2_BDOPJDNL_01364	GCA002011085.2_BDOPJDNL_01365	MTMB02000001.1	1367	MTMB02000001.1	1368	1	TRUE
Phy00IJIB3_3126527_29117	Phy00IKFIW_2926850	Phy00IKFIV_2926850	4	2926850	2926850	GCF022693705.1_IKFFDJFG_01132	GCF022693705.1_IKFFDJFG_01131	NZ_CP094288.1	1136	NZ_CP094288.1	1135	-1	TRUE
Phy00IJIB3_3126527_29117	Phy00IKG65_2983604	Phy00IKG66_2983604	4	2983604	2983604	GCF025641885.1_LEBFFKNC_00087	GCF025641885.1_LEBFFKNC_00088	NZ_JAOTQN010000001.1	87	NZ_JAOTQN010000001.1	88	1	TRUE
Phy00IJIB3_3126527_29117	Phy00IJOWQ_2268187	Phy00IJOWP_2268187	4	2268187	2268187	GCA038845975.1_DDJIECNN_01164	GCA038845975.1_DDJIECNN_01163	JAWBQF010000012.1	1165	JAWBQF010000012.1	1164	-1	TRUE
Phy00IJIB3_3126527_29117	Phy00IJTX5_2986812	Phy00IJTX4_2986812	4	2986812	2986812	GCA038727515.1_MAHMIFNC_01560	GCA038727515.1_MAHMIFNC_01559	JAVYVS010000006.1	1565	JAVYVS010000006.1	1564	-1	TRUE
Phy00IJIB3_3126527_29117	Phy00IJQ9N_2026795	Phy00IJQ9O_2026795	4	2026795	2026795	GCA041641305.1_PGLKNBBD_00343	GCA041641305.1_PGLKNBBD_00344	JBEPYN010000001.1	343	JBEPYN010000001.1	344	1	TRUE
Phy00IJIB3_3126527_29117	Phy00G9VJS_2815303	Phy00G9VJR_2815303	4	2815303	2815303	GCA017601245.1_PDDIOGIJ_01109	GCA017601245.1_PDDIOGIJ_01108	JAFNJB010000043.1	1109	JAFNJB010000043.1	1108	-1	TRUE
Phy00IJIB3_3126527_29117	Phy00IJQY3_2026795	Phy00IJQY2_2026795	4	2026795	2026795	GCA041641305.1_PGLKNBBD_01241	GCA041641305.1_PGLKNBBD_01240	JBEPYN010000002.1	1246	JBEPYN010000002.1	1245	-1	TRUE
Phy00IJIB3_3126527_29117	Phy00IJQYC_2026795	Phy00IJQYB_2026795	4	2026795	2026795	GCA041641305.1_PGLKNBBD_01250	GCA041641305.1_PGLKNBBD_01249	JBEPYN010000002.1	1255	JBEPYN010000002.1	1254	-1	TRUE
Phy00IJIB3_3126527_29117	Phy00IJYDF_2250277	Phy00IJYDE_2250277	4	2250277	2250277	GCA038881895.1_NHANPPFO_01353	GCA038881895.1_NHANPPFO_01352	JAVZOV010000003.1	1355	JAVZOV010000003.1	1354	-1	TRUE
Phy00IJIB3_3126527_29117	Phy00IK9VB_9999863	Phy00IK9VC_9999863	4	9999863	9999863	GCA021162845.1_ONFFKHMD_01625	GCA021162845.1_ONFFKHMD_01626	JAGGXX010000027.1	1625	JAGGXX010000027.1	1626	1	TRUE
Phy00IJIB3_3126527_29117	Phy00IJMFO_9999869	Phy00IJMFN_9999869	4	9999869	9999869	GCA025058595.1_KAJONGGF_01147	GCA025058595.1_KAJONGGF_01146	JANXEK010000005.1	1149	JANXEK010000005.1	1148	-1	TRUE
Phy00IJIB3_3126527_29117	Phy00IK94F_9999863	Phy00IK94G_9999863	4	9999863	9999863	GCA021162845.1_ONFFKHMD_00643	GCA021162845.1_ONFFKHMD_00644	JAGGXX010000007.1	643	JAGGXX010000007.1	644	1	TRUE
Phy00IJIB3_3126527_29117	Phy00IIU4F_9999871	Phy00IIU4G_9999871	4	9999871	9999871	GCA015523565.1_PCFOPMMF_02167	GCA015523565.1_PCFOPMMF_02168	WAKA01000164.1	2173	WAKA01000164.1	2174	1	TRUE
Phy00IJIB3_3126527_29117	Phy00IK8K8_3402020	Phy00IK8K9_3402020	4	3402020	3402020	GCA040290255.1_PJBEIIBL_01263	GCA040290255.1_PJBEIIBL_01264	PSMU01000007.1	1263	PSMU01000007.1	1264	1	TRUE
Phy00IJIB3_3126527_29117	Phy00IJYHY_2250277	Phy00IJYHX_2250277	4	2250277	2250277	GCA038881895.1_NHANPPFO_01523	GCA038881895.1_NHANPPFO_01522	JAVZOV010000004.1	1525	JAVZOV010000004.1	1524	-1	TRUE
Phy00IJIB3_3126527_29117	Phy00IJKO3_9999870	Phy00IJKO4_9999870	4	9999870	9999870	GCA018396915.1_OEGHCMOG_00571	GCA018396915.1_OEGHCMOG_00572	JAGTRD010000016.1	571	JAGTRD010000016.1	572	1	TRUE
Phy00IJIB3_3126527_29117	Phy00IKI54_2983604	Phy00IKI53_2983604	4	2983604	2983604	GCF025641885.1_LEBFFKNC_02671	GCF025641885.1_LEBFFKNC_02670	NZ_JAOTQN010000006.1	2676	NZ_JAOTQN010000006.1	2675	-1	TRUE
Phy00IJIB3_3126527_29117	Phy00IKCRH_1577685	Phy00IKCRG_1577685	4	1577685	1577685	GCF003431325.1_AGJEOBIA_00976	GCF003431325.1_AGJEOBIA_00975	NZ_CP010515.1	976	NZ_CP010515.1	975	-1	TRUE
Phy00IJIB3_3126527_29117	Phy00IJQBN_2026795	Phy00IJQBM_2026795	4	2026795	2026795	GCA041641305.1_PGLKNBBD_00415	GCA041641305.1_PGLKNBBD_00414	JBEPYN010000001.1	415	JBEPYN010000001.1	414	-1	TRUE
Phy00IJIB3_3126527_29117	Phy00IJOZP_2268187	Phy00IJOZQ_2268187	4	2268187	2268187	GCA038845975.1_DDJIECNN_01271	GCA038845975.1_DDJIECNN_01272	JAWBQF010000013.1	1272	JAWBQF010000013.1	1273	1	TRUE
Phy00IJIB3_3126527_29117	Phy00IJKWE_9999870	Phy00IJKWD_9999870	4	9999870	9999870	GCA018396915.1_OEGHCMOG_00872	GCA018396915.1_OEGHCMOG_00871	JAGTRD010000002.1	872	JAGTRD010000002.1	871	-1	TRUE
Phy00IJIB3_3126527_29117	Phy00IJMSY_3045160	Phy00IJMSX_3045160	4	3045160	3045160	GCA038871175.1_DIIHMLOM_00176	GCA038871175.1_DIIHMLOM_00175	JAVZIQ010000002.1	176	JAVZIQ010000002.1	175	-1	TRUE
Phy00IJIB3_3126527_29117	Phy00IK6UU_2952944	Phy00IK6UV_2952944	4	2952944	2952944	GCA038887515.1_BFKCCBGP_00397	GCA038887515.1_BFKCCBGP_00398	JAWAKK010000001.1	397	JAWAKK010000001.1	398	1	TRUE
Phy00IJIB3_3126527_29117	Phy00IJO5N_2268187	Phy00IJO5O_2268187	4	2268187	2268187	GCA038845975.1_DDJIECNN_00186	GCA038845975.1_DDJIECNN_00187	JAWBQF010000002.1	186	JAWBQF010000002.1	187	1	TRUE
Phy00IJIB3_3126527_29117	Phy00IJO6G_2268187	Phy00IJO6H_2268187	4	2268187	2268187	GCA038845975.1_DDJIECNN_00215	GCA038845975.1_DDJIECNN_00216	JAWBQF010000002.1	215	JAWBQF010000002.1	216	1	TRUE
Phy00IJIB3_3126527_29117	Phy00IJOHH_2268187	Phy00IJOHG_2268187	4	2268187	2268187	GCA038845975.1_DDJIECNN_00613	GCA038845975.1_DDJIECNN_00612	JAWBQF010000005.1	613	JAWBQF010000005.1	612	-1	TRUE
Phy00IJIB3_3126527_29117	Phy00IJNTA_3045160	Phy00IJNT9_3045160	4	3045160	3045160	GCA038871175.1_DIIHMLOM_01499	GCA038871175.1_DIIHMLOM_01498	JAVZIQ010000049.1	1499	JAVZIQ010000049.1	1498	-1	TRUE
Phy00IJIB3_3126527_29117	Phy00IJNI6_3045160	Phy00IJNI5_3045160	4	3045160	3045160	GCA038871175.1_DIIHMLOM_01095	GCA038871175.1_DIIHMLOM_01094	JAVZIQ010000026.1	1095	JAVZIQ010000026.1	1094	-1	TRUE
Phy00IJIB3_3126527_29117	Phy00IJPUM_2268187	Phy00IJPUL_2268187	4	2268187	2268187	GCA038845975.1_DDJIECNN_02395	GCA038845975.1_DDJIECNN_02394	JAWBQF010000048.1	2398	JAWBQF010000048.1	2397	-1	TRUE
Phy00IJIB3_3126527_29117	Phy00IJN4C_3045160	Phy00IJN4D_3045160	4	3045160	3045160	GCA038871175.1_DIIHMLOM_00594	GCA038871175.1_DIIHMLOM_00595	JAVZIQ010000010.1	594	JAVZIQ010000010.1	595	1	TRUE
Phy00IJIB3_3126527_29117	Phy00IJNMW_3045160	Phy00IJNMV_3045160	4	3045160	3045160	GCA038871175.1_DIIHMLOM_01268	GCA038871175.1_DIIHMLOM_01267	JAVZIQ010000034.1	1268	JAVZIQ010000034.1	1267	-1	TRUE
Phy00IJIB3_3126527_29117	Phy00IJN3W_3045160	Phy00IJN3V_3045160	4	3045160	3045160	GCA038871175.1_DIIHMLOM_00578	GCA038871175.1_DIIHMLOM_00577	JAVZIQ010000009.1	578	JAVZIQ010000009.1	577	-1	TRUE
Phy00IJIB3_3126527_29117	Phy00IK6R2_2952944	Phy00IK6R1_2952944	4	2952944	2952944	GCA038887515.1_BFKCCBGP_00261	GCA038887515.1_BFKCCBGP_00260	JAWAKK010000001.1	261	JAWAKK010000001.1	260	-1	TRUE
Phy00IJIB3_3126527_29117	Phy00IJN7I_3045160	Phy00IJN7J_3045160	4	3045160	3045160	GCA038871175.1_DIIHMLOM_00708	GCA038871175.1_DIIHMLOM_00709	JAVZIQ010000013.1	708	JAVZIQ010000013.1	709	1	TRUE
Phy00IJIB3_3126527_29117	Phy00IJRZ9_2268198	Phy00IJRZA_2268198	4	2268198	2268198	GCA029775965.1_HNKLLLKN_00814	GCA029775965.1_HNKLLLKN_00815	JARVJU010000026.1	815	JARVJU010000026.1	816	1	TRUE
Phy00IJIB3_3126527_29117	Phy00IJMWR_3045160	Phy00IJMWS_3045160	4	3045160	3045160	GCA038871175.1_DIIHMLOM_00319	GCA038871175.1_DIIHMLOM_00320	JAVZIQ010000003.1	319	JAVZIQ010000003.1	320	1	TRUE
Phy00IJIB3_3126527_29117	Phy00IJQCT_2026795	Phy00IJQCU_2026795	4	2026795	2026795	GCA041641305.1_PGLKNBBD_00463	GCA041641305.1_PGLKNBBD_00464	JBEPYN010000001.1	463	JBEPYN010000001.1	464	1	TRUE
Phy00IJIB3_3126527_29117	Phy00IJIB3_3126527	Phy00IJIB4_3126527	4	3126527	3126527	GCA037308085.1_JJCAMKKM_00143	GCA037308085.1_JJCAMKKM_00144	CP147779.1	143	CP147779.1	144	1	TRUE
Phy00IJIB3_3126527_29117	Phy00G9DS6_2798938	Phy00G9DS5_2798938	4	2798938	2798938	GCA016839515.1_ABLIGFPE_00953	GCA016839515.1_ABLIGFPE_00952	JAEOUE010000153.1	953	JAEOUE010000153.1	952	-1	TRUE
Phy00IJIP4_3126527_29159	Phy00IJE5F_3126528	Phy00IJE5H_3126528	4	3126528	3126528	GCA037305845.1_JPIBEIIO_01479	GCA037305845.1_JPIBEIIO_01481	CP147778.1	1482	CP147778.1	1484	2	FALSE
Phy00IJJ7U_3126527_29170	Phy00IJLT9_9999869	Phy00IJLTB_9999869	4	9999869	9999869	GCA025058595.1_KAJONGGF_00308	GCA025058595.1_KAJONGGF_00310	JANXEK010000018.1	308	JANXEK010000018.1	310	2	FALSE
Phy00IJJF2_3126527_29176	Phy00IJN0S_3045160	Phy00IJN0Q_3045160	4	3045160	3045160	GCA038871175.1_DIIHMLOM_00465	GCA038871175.1_DIIHMLOM_00463	JAVZIQ010000006.1	465	JAVZIQ010000006.1	463	-2	FALSE
Phy00IJJZJ_3126527_29181	Phy00IJJZJ_3126527	Phy00IJJZH_3126527	4	3126527	3126527	GCA037308085.1_JJCAMKKM_02329	GCA037308085.1_JJCAMKKM_02327	CP147779.1	2330	CP147779.1	2328	-2	FALSE
Phy00IJJZJ_3126527_29182	Phy00IKA3Q_9999863	Phy00IKA3R_9999863	4	9999863	9999863	GCA021162845.1_ONFFKHMD_01934	GCA021162845.1_ONFFKHMD_01935	JAGGXX010000018.1	1934	JAGGXX010000018.1	1935	1	TRUE
Phy00IJJZJ_3126527_29182	Phy00IJWV3_2056631	Phy00IJWV2_2056631	4	2056631	2056631	GCA029258925.1_DAGEDAFG_01227	GCA029258925.1_DAGEDAFG_01226	JAPDJV010000015.1	1228	JAPDJV010000015.1	1227	-1	TRUE
Phy00IJJZJ_3126527_29182	Phy00IKAK0_9999862	Phy00IKAK1_9999862	4	9999862	9999862	GCA003661605.2_NNGKFDCJ_00334	GCA003661605.2_NNGKFDCJ_00335	QMWL02000017.1	334	QMWL02000017.1	335	1	TRUE
Phy00IJJZJ_3126527_29182	Phy00G9DM9_2798938	Phy00G9DM8_2798938	4	2798938	2798938	GCA016839515.1_ABLIGFPE_00737	GCA016839515.1_ABLIGFPE_00736	JAEOUE010000138.1	737	JAEOUE010000138.1	736	-1	TRUE
Phy00IJJZJ_3126527_29182	Phy00G9VMM_2815303	Phy00G9VML_2815303	4	2815303	2815303	GCA017601245.1_PDDIOGIJ_00585	GCA017601245.1_PDDIOGIJ_00584	JAFNJB010000046.1	585	JAFNJB010000046.1	584	-1	TRUE
Phy00IJJTV_3126527_29203	Phy00IJQUD_2026795	Phy00IJQUE_2026795	4	2026795	2026795	GCA041641305.1_PGLKNBBD_01106	GCA041641305.1_PGLKNBBD_01107	JBEPYN010000002.1	1110	JBEPYN010000002.1	1111	1	FALSE
Phy00IJJTV_3126527_29203	Phy00IJQUF_2026795	Phy00IJQUE_2026795	4	2026795	2026795	GCA041641305.1_PGLKNBBD_01108	GCA041641305.1_PGLKNBBD_01107	JBEPYN010000002.1	1112	JBEPYN010000002.1	1111	-1	FALSE
Phy00IJJ01_3126527_29216	Phy00IIIQ2_2218536	Phy00IIIQ0_2218536	4	2218536	2218536	GCA005191415.1_MENFHECE_01648	GCA005191415.1_MENFHECE_01646	SUPS01000284.1	1649	SUPS01000284.1	1647	-2	FALSE
Phy00IJIJ0_3126527_29234	Phy00II8DH_3101517	Phy00II8DG_3101517	4	3101517	3101517	GCA040225955.1_EGFIHDBD_00604	GCA040225955.1_EGFIHDBD_00603	JBECUL010000009.1	604	JBECUL010000009.1	603	-1	TRUE
Phy00IJIJ0_3126527_29234	Phy00IJ6PJ_2792798	Phy00IJ6PI_2792798	4	2792798	2792798	GCA016292335.1_LAPHCHLL_01396	GCA016292335.1_LAPHCHLL_01395	JAECRX010000299.1	1396	JAECRX010000299.1	1395	-1	TRUE
Phy00IJIJ0_3126527_29234	Phy00II9KL_3101517	Phy00II9KK_3101517	4	3101517	3101517	GCA040225955.1_EGFIHDBD_02173	GCA040225955.1_EGFIHDBD_02172	JBECUL010000078.1	2178	JBECUL010000078.1	2177	-1	TRUE
Phy00IJIJ0_3126527_29234	Phy00IK7R8_3402020	Phy00IK7R9_3402020	4	3402020	3402020	GCA040290255.1_PJBEIIBL_00196	GCA040290255.1_PJBEIIBL_00197	PSMU01000001.1	196	PSMU01000001.1	197	1	TRUE
Phy00IJIJ0_3126527_29234	Phy00IKFSJ_2926850	Phy00IKFSK_2926850	4	2926850	2926850	GCF022693705.1_IKFFDJFG_01488	GCF022693705.1_IKFFDJFG_01489	NZ_CP094288.1	1492	NZ_CP094288.1	1493	1	TRUE
Phy00IJIGN_3126527_29238	Phy00GAM44_2799008	Phy00GAM46_2799008	4	2799008	2799008	GCA016839805.1_BHAOMLAN_00456	GCA016839805.1_BHAOMLAN_00458	JAEOTO010000024.1	456	JAEOTO010000024.1	458	2	TRUE
Phy00IJIGN_3126527_29238	Phy00GAM47_2799008	Phy00GAM46_2799008	4	2799008	2799008	GCA016839805.1_BHAOMLAN_00459	GCA016839805.1_BHAOMLAN_00458	JAEOTO010000024.1	459	JAEOTO010000024.1	458	-1	TRUE
Phy00IJIGN_3126527_29238	Phy00IIFB6_2026747	Phy00IIFB7_2026747	4	2026747	2026747	GCA030638685.1_ONHCOHBB_01420	GCA030638685.1_ONHCOHBB_01421	DAOWED010000087.1	1420	DAOWED010000087.1	1421	1	TRUE
Phy00IJIGN_3126527_29238	Phy00IIUVX_9999871	Phy00IIUVW_9999871	4	9999871	9999871	GCA015523565.1_PCFOPMMF_03167	GCA015523565.1_PCFOPMMF_03166	WAKA01000232.1	3178	WAKA01000232.1	3177	-1	TRUE
Phy00IJIGN_3126527_29238	Phy00IIQNM_9999873	Phy00IIQNL_9999873	4	9999873	9999873	GCA027061945.1_JILBHOBO_01123	GCA027061945.1_JILBHOBO_01122	JAMOVR010000160.1	1131	JAMOVR010000160.1	1130	-1	TRUE
Phy00IJI92_3126527_29255	Phy00IK3WC_1978159	Phy00IK3WB_1978159	4	1978159	1978159	GCA003019535.1_GMIBGHLE_00673	GCA003019535.1_GMIBGHLE_00672	NEXG01000004.1	673	NEXG01000004.1	672	-1	TRUE
Phy00IJI92_3126527_29255	Phy00IJRVF_2268198	Phy00IJRVG_2268198	4	2268198	2268198	GCA029775965.1_HNKLLLKN_00674	GCA029775965.1_HNKLLLKN_00675	JARVJU010000020.1	675	JARVJU010000020.1	676	1	TRUE
Phy00IJI92_3126527_29255	Phy00IJ2KF_1906665	Phy00IJ2KE_1906665	4	1906665	1906665	GCA024276395.1_GPKPNCHL_02696	GCA024276395.1_GPKPNCHL_02695	JAJRXH010000714.1	2698	JAJRXH010000714.1	2697	-1	TRUE
Phy00IJI92_3126527_29255	Phy00IITGQ_9999871	Phy00IITGR_9999871	4	9999871	9999871	GCA015523565.1_PCFOPMMF_01305	GCA015523565.1_PCFOPMMF_01306	WAKA01000099.1	1310	WAKA01000099.1	1311	1	TRUE
Phy00IJI92_3126527_29256	Phy00GADT0_2798940	Phy00GADSZ_2798940	4	2798940	2798940	GCA016840465.1_JPJMNJDP_00216	GCA016840465.1_JPJMNJDP_00215	JAEOSH010000019.1	216	JAEOSH010000019.1	215	-1	FALSE
Phy00IJI92_3126527_29257	Phy00IJZ7V_1935121	Phy00IJZ7W_1935121	4	1935121	1935121	GCA002011085.2_BDOPJDNL_00693	GCA002011085.2_BDOPJDNL_00694	MTMB02000001.1	696	MTMB02000001.1	697	1	FALSE
Phy00IJI92_3126527_29258	Phy00IJXGK_2250277	Phy00IJXGL_2250277	4	2250277	2250277	GCA038881895.1_NHANPPFO_00146	GCA038881895.1_NHANPPFO_00147	JAVZOV010000001.1	146	JAVZOV010000001.1	147	1	FALSE
Phy00IJIQ8_3126527_29273	Phy00IK134_9999865	Phy00IK133_9999865	4	9999865	9999865	GCA029776125.1_CFBCJJOF_00267	GCA029776125.1_CFBCJJOF_00266	JARVJS010000053.1	267	JARVJS010000053.1	266	-1	TRUE
Phy00IJIQ8_3126527_29273	Phy00IJW4S_2056631	Phy00IJW4T_2056631	4	2056631	2056631	GCA029258925.1_DAGEDAFG_00270	GCA029258925.1_DAGEDAFG_00271	JAPDJV010000020.1	270	JAPDJV010000020.1	271	1	TRUE
Phy00IJIQ8_3126527_29273	Phy00IK6BP_2495426	Phy00IK6BQ_2495426	4	2495426	2495426	GCA037478935.1_BFMCADDN_01330	GCA037478935.1_BFMCADDN_01331	JBBFLR010000010.1	1332	JBBFLR010000010.1	1333	1	TRUE
Phy00IJIQ8_3126527_29273	Phy00IJT94_2986812	Phy00IJT95_2986812	4	2986812	2986812	GCA038727515.1_MAHMIFNC_00657	GCA038727515.1_MAHMIFNC_00658	JAVYVS010000001.1	662	JAVYVS010000001.1	663	1	TRUE
Phy00IJIQ8_3126527_29273	Phy00G7ZD5_1841599	Phy00IIWQZ_1841599	4	1841599	1841599	GCA001940665.2_NDAMOAGK_00411	GCA001940665.2_NDAMOAGK_00412	CP091871.1	411	CP091871.1	412	1	TRUE
Phy00IJJ15_3126527_29304	Phy00IJY0Q_2250277	Phy00IJY0P_2250277	4	2250277	2250277	GCA038881895.1_NHANPPFO_00882	GCA038881895.1_NHANPPFO_00881	JAVZOV010000002.1	884	JAVZOV010000002.1	883	-1	FALSE
Phy00IJIAO_3126527_29314	Phy00G9C3H_2798936	Phy00G9C3I_2798936	4	2798936	2798936	GCA016840425.1_IAHJMLLN_00863	GCA016840425.1_IAHJMLLN_00864	JAEOSI010000119.1	863	JAEOSI010000119.1	864	1	TRUE
Phy00IJIAO_3126527_29314	Phy00IJMHM_9999869	Phy00IJMHL_9999869	4	9999869	9999869	GCA025058595.1_KAJONGGF_01222	GCA025058595.1_KAJONGGF_01221	JANXEK010000006.1	1225	JANXEK010000006.1	1224	-1	TRUE
Phy00IJIAO_3126527_29314	Phy00IJ6LO_2792798	Phy00IJ6LP_2792798	4	2792798	2792798	GCA016292335.1_LAPHCHLL_01253	GCA016292335.1_LAPHCHLL_01254	JAECRX010000006.1	1253	JAECRX010000006.1	1254	1	TRUE
Phy00IJIAO_3126527_29314	Phy00GAEZI_2798940	Phy00GAEZJ_2798940	4	2798940	2798940	GCA016840465.1_JPJMNJDP_01768	GCA016840465.1_JPJMNJDP_01769	JAEOSH010000014.1	1768	JAEOSH010000014.1	1769	1	TRUE
Phy00IJIAO_3126527_29314	Phy00IIV3F_2591838	Phy00IIV3E_2591838	4	2591838	2591838	GCA026993975.1_JMCHHPCH_00244	GCA026993975.1_JMCHHPCH_00243	JALWRR010000025.1	244	JALWRR010000025.1	243	-1	TRUE
Phy00IJIAO_3126527_29314	Phy00IK6OF_2952944	Phy00IK6OG_2952944	4	2952944	2952944	GCA038887515.1_BFKCCBGP_00166	GCA038887515.1_BFKCCBGP_00167	JAWAKK010000001.1	166	JAWAKK010000001.1	167	1	TRUE
Phy00IJIAO_3126527_29314	Phy00IJO8M_2268187	Phy00IJO8L_2268187	4	2268187	2268187	GCA038845975.1_DDJIECNN_00293	GCA038845975.1_DDJIECNN_00292	JAWBQF010000002.1	293	JAWBQF010000002.1	292	-1	TRUE
Phy00IJIAO_3126527_29314	Phy00IJ4QW_2053489	Phy00IJ4QV_2053489	4	2053489	2053489	GCA016839555.1_HPJCMBBP_02327	GCA016839555.1_HPJCMBBP_02326	JAEOUA010000009.1	2328	JAEOUA010000009.1	2327	-1	TRUE
Phy00IJIAO_3126527_29314	Phy00IIFXF_3058035	Phy00IIFXG_3058035	4	3058035	3058035	GCA038858525.1_FNJDHMDA_00122	GCA038858525.1_FNJDHMDA_00123	JAWCFL010000001.1	122	JAWCFL010000001.1	123	1	TRUE
Phy00IJIAO_3126527_29314	Phy00IJDRW_3126528	Phy00IJDRX_3126528	4	3126528	3126528	GCA037305845.1_JPIBEIIO_00989	GCA037305845.1_JPIBEIIO_00990	CP147778.1	992	CP147778.1	993	1	TRUE
Phy00IJJ4F_3126527_29320	Phy00IJJ4F_3126527	Phy00IJJ4D_3126527	4	3126527	3126527	GCA037308085.1_JJCAMKKM_01208	GCA037308085.1_JJCAMKKM_01206	CP147779.1	1208	CP147779.1	1206	-2	FALSE
Phy00IJK7V_3126527_29330	Phy00GAKY9_2799005	Phy00GAKYA_2799005	4	2799005	2799005	GCA019056805.1_DBDKMGEL_00846	GCA019056805.1_DBDKMGEL_00847	DXJG01000002.1	846	DXJG01000002.1	847	1	TRUE
Phy00IJK7V_3126527_29330	Phy00IJU3M_9999868	Phy00IJU3N_9999868	4	9999868	9999868	GCA011041895.1_OKDMMLGA_00130	GCA011041895.1_OKDMMLGA_00131	DRAE01000124.1	130	DRAE01000124.1	131	1	TRUE
Phy00IJK7V_3126527_29330	Phy00IKAYU_9999861	Phy00IKAYS_9999861	4	9999861	9999861	GCA018396415.1_BDCLOHIN_00054	GCA018396415.1_BDCLOHIN_00052	JAGTRE010000001.1	54	JAGTRE010000001.1	52	-2	TRUE
Phy00IJK7V_3126527_29330	Phy00IJSW4_2986812	Phy00IJSW3_2986812	4	2986812	2986812	GCA038727515.1_MAHMIFNC_00188	GCA038727515.1_MAHMIFNC_00187	JAVYVS010000001.1	193	JAVYVS010000001.1	192	-1	TRUE
Phy00IJK7V_3126527_29330	Phy00IIPIN_3036966	Phy00IIPIO_3036966	4	3036966	3036966	GCA029856635.1_LJPONPDD_01428	GCA029856635.1_LJPONPDD_01429	JAHKLH010000056.1	1429	JAHKLH010000056.1	1430	1	TRUE
Phy00IJK7V_3126527_29330	Phy00IIXSH_3402403	Phy00IIXSI_3402403	4	3402403	3402403	GCA024720975.1_HFGJLMFL_01139	GCA024720975.1_HFGJLMFL_01140	JANJXX010000006.1	1140	JANJXX010000006.1	1141	1	TRUE
Phy00IJK7V_3126527_29330	Phy00IJI15_2876573	Phy00IJI14_2876573	4	2876573	2876573	GCA021513695.1_JMEPJHAH_02472	GCA021513695.1_JMEPJHAH_02471	CP084166.1	2476	CP084166.1	2475	-1	TRUE
Phy00IJK7V_3126527_29330	Phy00IKJUD_9999859	Phy00IKJUE_9999859	4	9999859	9999859	GCA030671945.1_ECDLJBON_02187	GCA030671945.1_ECDLJBON_02188	DAOVHJ010000001.1	2187	DAOVHJ010000001.1	2188	1	TRUE
Phy00IJK7V_3126527_29330	Phy00G9VH3_2815303	Phy00G9VH2_2815303	4	2815303	2815303	GCA017601245.1_PDDIOGIJ_01330	GCA017601245.1_PDDIOGIJ_01329	JAFNJB010000038.1	1330	JAFNJB010000038.1	1329	-1	TRUE
Phy00IJK7V_3126527_29330	Phy00IJ6PH_2792798	Phy00IJ6PG_2792798	4	2792798	2792798	GCA016292335.1_LAPHCHLL_01394	GCA016292335.1_LAPHCHLL_01393	JAECRX010000299.1	1394	JAECRX010000299.1	1393	-1	TRUE
Phy00IJK7V_3126527_29330	Phy00IKDYS_9999860	Phy00IKDYR_9999860	4	9999860	9999860	GCA018396865.1_EKCINPMJ_00994	GCA018396865.1_EKCINPMJ_00993	JAGTRB010000020.1	994	JAGTRB010000020.1	993	-1	TRUE
Phy00IJK7V_3126527_29330	Phy00IJTH0_2986812	Phy00IJTH1_2986812	4	2986812	2986812	GCA038727515.1_MAHMIFNC_00945	GCA038727515.1_MAHMIFNC_00946	JAVYVS010000002.1	950	JAVYVS010000002.1	951	1	TRUE
Phy00IJK7V_3126527_29330	Phy00IJGGI_2876573	Phy00IJGGH_2876573	4	2876573	2876573	GCA021513695.1_JMEPJHAH_00403	GCA021513695.1_JMEPJHAH_00402	CP084166.1	403	CP084166.1	402	-1	TRUE
Phy00IJK7V_3126527_29330	Phy00IKJ9O_9999859	Phy00IKJ9N_9999859	4	9999859	9999859	GCA030671945.1_ECDLJBON_01437	GCA030671945.1_ECDLJBON_01436	DAOVHJ010000028.1	1437	DAOVHJ010000028.1	1436	-1	TRUE
Phy00IJK7V_3126527_29330	Phy00IIVLA_2591838	Phy00IIVL9_2591838	4	2591838	2591838	GCA026993975.1_JMCHHPCH_00898	GCA026993975.1_JMCHHPCH_00897	JALWRR010000080.1	899	JALWRR010000080.1	898	-1	TRUE
Phy00IJK7V_3126527_29330	Phy00IIGAZ_3058035	Phy00IIGAY_3058035	4	3058035	3058035	GCA038858525.1_FNJDHMDA_00612	GCA038858525.1_FNJDHMDA_00611	JAWCFL010000005.1	612	JAWCFL010000005.1	611	-1	TRUE
Phy00IJK7V_3126527_29330	Phy00II93Q_3101517	Phy00II93R_3101517	4	3101517	3101517	GCA040225955.1_EGFIHDBD_01558	GCA040225955.1_EGFIHDBD_01559	JBECUL010000036.1	1563	JBECUL010000036.1	1564	1	TRUE
Phy00IJK7V_3126527_29330	Phy00GAEAC_2798940	Phy00GAEAD_2798940	4	2798940	2798940	GCA016840465.1_JPJMNJDP_00844	GCA016840465.1_JPJMNJDP_00845	JAEOSH010000027.1	844	JAEOSH010000027.1	845	1	TRUE
Phy00IJK7V_3126527_29330	Phy00IJNNG_3045160	Phy00IJNNF_3045160	4	3045160	3045160	GCA038871175.1_DIIHMLOM_01288	GCA038871175.1_DIIHMLOM_01287	JAVZIQ010000036.1	1288	JAVZIQ010000036.1	1287	-1	TRUE
Phy00IJK7V_3126527_29330	Phy00GALXD_2799008	Phy00GALXE_2799008	4	2799008	2799008	GCA016839805.1_BHAOMLAN_00213	GCA016839805.1_BHAOMLAN_00214	JAEOTO010000021.1	213	JAEOTO010000021.1	214	1	TRUE
Phy00IJK7V_3126527_29330	Phy00IJW8E_2056631	Phy00IJW8F_2056631	4	2056631	2056631	GCA029258925.1_DAGEDAFG_00400	GCA029258925.1_DAGEDAFG_00401	JAPDJV010000001.1	400	JAPDJV010000001.1	401	1	TRUE
Phy00IJK7V_3126527_29330	Phy00IILX7_2218537	Phy00IILX6_2218537	4	2218537	2218537	GCA005191425.1_AEGAMCKF_02213	GCA005191425.1_AEGAMCKF_02212	SUPR01000053.1	2213	SUPR01000053.1	2212	-1	TRUE
Phy00IJK7V_3126527_29330	Phy00G9A4H_9999878	Phy00G9A4I_9999878	4	9999878	9999878	GCA019058315.1_JDHPMMCG_03438	GCA019058315.1_JDHPMMCG_03439	JAHPZH010000006.1	3439	JAHPZH010000006.1	3440	1	TRUE
Phy00IJK7V_3126527_29330	Phy00IIC4J_1849166	Phy00IIC4I_1849166	4	1849166	1849166	GCA001940655.1_FHDHHLEH_01319	GCA001940655.1_FHDHHLEH_01318	MBAA01000185.1	1319	MBAA01000185.1	1318	-1	TRUE
Phy00IJK7V_3126527_29330	Phy00IJ34Y_2053489	Phy00IJ34X_2053489	4	2053489	2053489	GCA016839555.1_HPJCMBBP_00234	GCA016839555.1_HPJCMBBP_00233	JAEOUA010000003.1	234	JAEOUA010000003.1	233	-1	TRUE
Phy00IJK7V_3126527_29330	Phy00IJJ0W_3126527	Phy00IJJ0X_3126527	4	3126527	3126527	GCA037308085.1_JJCAMKKM_01081	GCA037308085.1_JJCAMKKM_01082	CP147779.1	1081	CP147779.1	1082	1	TRUE
Phy00IJK7V_3126527_29330	Phy00IJBF4_2053491	Phy00IJBF3_2053491	4	2053491	2053491	GCA004524565.1_FCHDNKPG_01854	GCA004524565.1_FCHDNKPG_01853	SDNZ01000162.1	1854	SDNZ01000162.1	1853	-1	TRUE
Phy00IJK7V_3126527_29330	Phy00IKIVY_9999859	Phy00IKIVZ_9999859	4	9999859	9999859	GCA030671945.1_ECDLJBON_00941	GCA030671945.1_ECDLJBON_00942	DAOVHJ010000002.1	941	DAOVHJ010000002.1	942	1	TRUE
Phy00IJK7V_3126527_29330	Phy00IITHD_9999871	Phy00IITHE_9999871	4	9999871	9999871	GCA015523565.1_PCFOPMMF_01328	GCA015523565.1_PCFOPMMF_01329	WAKA01000100.1	1333	WAKA01000100.1	1334	1	TRUE
Phy00IJK7V_3126527_29330	Phy00IJI6T_2876573	Phy00IJI6S_2876573	4	2876573	2876573	GCA021513695.1_JMEPJHAH_02680	GCA021513695.1_JMEPJHAH_02679	CP084166.1	2685	CP084166.1	2684	-1	TRUE
Phy00IJK7V_3126527_29330	Phy00IK73S_2952944	Phy00IK73R_2952944	4	2952944	2952944	GCA038887515.1_BFKCCBGP_00721	GCA038887515.1_BFKCCBGP_00720	JAWAKK010000001.1	721	JAWAKK010000001.1	720	-1	TRUE
Phy00IJK7V_3126527_29330	Phy00G9DDJ_2798938	Phy00G9DDI_2798938	4	2798938	2798938	GCA016839515.1_ABLIGFPE_00423	GCA016839515.1_ABLIGFPE_00422	JAEOUE010000124.1	423	JAEOUE010000124.1	422	-1	TRUE
Phy00IJK7V_3126527_29330	Phy00GALMM_2799005	Phy00GALML_2799005	4	2799005	2799005	GCA019056805.1_DBDKMGEL_01729	GCA019056805.1_DBDKMGEL_01728	DXJG01000009.1	1730	DXJG01000009.1	1729	-1	TRUE
Phy00IJK7V_3126527_29330	Phy00IJJ3B_3126527	Phy00IJJ3A_3126527	4	3126527	3126527	GCA037308085.1_JJCAMKKM_01168	GCA037308085.1_JJCAMKKM_01167	CP147779.1	1168	CP147779.1	1167	-1	TRUE
Phy00IJK7V_3126527_29331	Phy00IJK7V_3126527	Phy00IJK7W_3126527	4	3126527	3126527	GCA037308085.1_JJCAMKKM_02629	GCA037308085.1_JJCAMKKM_02630	CP147779.1	2630	CP147779.1	2631	1	FALSE
Phy00IJK7V_3126527_29332	Phy00IJGK7_2876573	Phy00IJGK8_2876573	4	2876573	2876573	GCA021513695.1_JMEPJHAH_00536	GCA021513695.1_JMEPJHAH_00537	CP084166.1	537	CP084166.1	538	1	FALSE
Phy00IJK7V_3126527_29333	Phy00IIET6_2026747	Phy00IIET5_2026747	4	2026747	2026747	GCA030638685.1_ONHCOHBB_00771	GCA030638685.1_ONHCOHBB_00770	DAOWED010000213.1	771	DAOWED010000213.1	770	-1	FALSE
Phy00IJK7V_3126527_29334	Phy00IJUSF_9999867	Phy00IJUSG_9999867	4	9999867	9999867	GCA011040545.1_HICJJJJE_00042	GCA011040545.1_HICJJJJE_00043	DQYM01000170.1	42	DQYM01000170.1	43	1	FALSE
Phy00IJK7V_3126527_29335	Phy00IJKCT_9999870	Phy00IJKCU_9999870	4	9999870	9999870	GCA018396915.1_OEGHCMOG_00162	GCA018396915.1_OEGHCMOG_00163	JAGTRD010000001.1	162	JAGTRD010000001.1	163	1	FALSE
Phy00IJK7V_3126527_29336	Phy00IJYA8_2250277	Phy00IJYA9_2250277	4	2250277	2250277	GCA038881895.1_NHANPPFO_01233	GCA038881895.1_NHANPPFO_01234	JAVZOV010000003.1	1235	JAVZOV010000003.1	1236	1	FALSE
Phy00IJIEA_3126527_29350	Phy00IJM12_9999869	Phy00IJM10_9999869	4	9999869	9999869	GCA025058595.1_KAJONGGF_00601	GCA025058595.1_KAJONGGF_00599	JANXEK010000025.1	601	JANXEK010000025.1	599	-2	FALSE
Phy00IJJZH_3126527_29353	Phy00IKA3Q_9999863	Phy00IKA3R_9999863	4	9999863	9999863	GCA021162845.1_ONFFKHMD_01934	GCA021162845.1_ONFFKHMD_01935	JAGGXX010000018.1	1934	JAGGXX010000018.1	1935	1	TRUE
Phy00IJJZH_3126527_29353	Phy00IJWV3_2056631	Phy00IJWV2_2056631	4	2056631	2056631	GCA029258925.1_DAGEDAFG_01227	GCA029258925.1_DAGEDAFG_01226	JAPDJV010000015.1	1228	JAPDJV010000015.1	1227	-1	TRUE
Phy00IJJZH_3126527_29353	Phy00IKAK0_9999862	Phy00IKAK1_9999862	4	9999862	9999862	GCA003661605.2_NNGKFDCJ_00334	GCA003661605.2_NNGKFDCJ_00335	QMWL02000017.1	334	QMWL02000017.1	335	1	TRUE
Phy00IJJZH_3126527_29353	Phy00G9VMM_2815303	Phy00G9VML_2815303	4	2815303	2815303	GCA017601245.1_PDDIOGIJ_00585	GCA017601245.1_PDDIOGIJ_00584	JAFNJB010000046.1	585	JAFNJB010000046.1	584	-1	TRUE
Phy00IJJZH_3126527_29353	Phy00G9DM9_2798938	Phy00G9DM8_2798938	4	2798938	2798938	GCA016839515.1_ABLIGFPE_00737	GCA016839515.1_ABLIGFPE_00736	JAEOUE010000138.1	737	JAEOUE010000138.1	736	-1	TRUE
Phy00IJIBA_3126527_29366	Phy00G982T_9999878	Phy00G982S_9999878	4	9999878	9999878	GCA019058315.1_JDHPMMCG_00766	GCA019058315.1_JDHPMMCG_00765	JAHPZH010000005.1	767	JAHPZH010000005.1	766	-1	FALSE
Phy00IJIWU_3126527_29377	Phy00IJBQQ_2053491	Phy00IJBQS_2053491	4	2053491	2053491	GCA004524565.1_FCHDNKPG_02277	GCA004524565.1_FCHDNKPG_02279	SDNZ01000039.1	2277	SDNZ01000039.1	2279	2	TRUE
Phy00IJIWU_3126527_29377	Phy00IJHZP_2876573	Phy00IJHZR_2876573	4	2876573	2876573	GCA021513695.1_JMEPJHAH_02419	GCA021513695.1_JMEPJHAH_02421	CP084166.1	2423	CP084166.1	2425	2	TRUE
Phy00IJIWU_3126527_29377	Phy00IIAYU_2799003	Phy00IIAYW_2799003	4	2799003	2799003	GCA016840315.1_AKNFPCBF_01316	GCA016840315.1_AKNFPCBF_01318	JAEOSO010000009.1	1316	JAEOSO010000009.1	1318	2	TRUE
Phy00IJIWU_3126527_29377	Phy00IK7Y5_3402020	Phy00IK7Y7_3402020	4	3402020	3402020	GCA040290255.1_PJBEIIBL_00456	GCA040290255.1_PJBEIIBL_00458	PSMU01000001.1	456	PSMU01000001.1	458	2	TRUE
Phy00IJIWU_3126527_29377	Phy00IJRHT_2268198	Phy00IJRHV_2268198	4	2268198	2268198	GCA029775965.1_HNKLLLKN_00176	GCA029775965.1_HNKLLLKN_00178	JARVJU010000012.1	177	JARVJU010000012.1	179	2	TRUE
Phy00IJIWU_3126527_29379	Phy00IJNRF_3045160	Phy00IJNRH_3045160	4	3045160	3045160	GCA038871175.1_DIIHMLOM_01432	GCA038871175.1_DIIHMLOM_01434	JAVZIQ010000044.1	1432	JAVZIQ010000044.1	1434	2	TRUE
Phy00IJIWU_3126527_29379	Phy00IIWWP_1841599	Phy00IIWWR_1841599	4	1841599	1841599	GCA001940665.2_NDAMOAGK_01358	GCA001940665.2_NDAMOAGK_01360	CP091871.1	1358	CP091871.1	1360	2	TRUE
Phy00IJIWU_3126527_29379	Phy00IKBXK_9999861	Phy00IKBXI_9999861	4	9999861	9999861	GCA018396415.1_BDCLOHIN_01317	GCA018396415.1_BDCLOHIN_01315	JAGTRE010000007.1	1317	JAGTRE010000007.1	1315	-2	TRUE
Phy00IJIWU_3126527_29379	Phy00IK2R2_9999864	Phy00IK2R1_9999864	4	9999864	9999864	GCA029259355.1_BLPFKIPD_01081	GCA029259355.1_BLPFKIPD_01080	JAPDIZ010000001.1	1082	JAPDIZ010000001.1	1081	-1	TRUE
Phy00IJIWU_3126527_29379	Phy00IJU3W_9999868	Phy00IJU3V_9999868	4	9999868	9999868	GCA011041895.1_OKDMMLGA_00140	GCA011041895.1_OKDMMLGA_00139	DRAE01000124.1	140	DRAE01000124.1	139	-1	TRUE
Phy00IJIWU_3126527_29379	Phy00IKEK2_9999860	Phy00IKEK3_9999860	4	9999860	9999860	GCA018396865.1_EKCINPMJ_01777	GCA018396865.1_EKCINPMJ_01778	JAGTRB010000008.1	1777	JAGTRB010000008.1	1778	1	TRUE
Phy00IJIWU_3126527_29379	Phy00IJYNX_2250277	Phy00IJYNW_2250277	4	2250277	2250277	GCA038881895.1_NHANPPFO_01743	GCA038881895.1_NHANPPFO_01742	JAVZOV010000005.1	1745	JAVZOV010000005.1	1744	-1	TRUE
Phy00IJIWU_3126527_29379	Phy00IKFVJ_2926850	Phy00IKFVK_2926850	4	2926850	2926850	GCF022693705.1_IKFFDJFG_01596	GCF022693705.1_IKFFDJFG_01597	NZ_CP094288.1	1600	NZ_CP094288.1	1601	1	TRUE
Phy00IJIWU_3126527_29379	Phy00IKCG0_1577685	Phy00IKCFZ_1577685	4	1577685	1577685	GCF003431325.1_AGJEOBIA_00556	GCF003431325.1_AGJEOBIA_00555	NZ_CP010515.1	556	NZ_CP010515.1	555	-1	TRUE
Phy00IJIWU_3126527_29379	Phy00IJOSI_2268187	Phy00IJOSH_2268187	4	2268187	2268187	GCA038845975.1_DDJIECNN_01010	GCA038845975.1_DDJIECNN_01009	JAWBQF010000009.1	1011	JAWBQF010000009.1	1010	-1	TRUE
Phy00IJIWU_3126527_29379	Phy00IK7Y6_3402020	Phy00IK7Y8_3402020	4	3402020	3402020	GCA040290255.1_PJBEIIBL_00457	GCA040290255.1_PJBEIIBL_00459	PSMU01000001.1	457	PSMU01000001.1	459	2	TRUE
Phy00IJIWU_3126527_29379	Phy00IJRHU_2268198	Phy00IJRHW_2268198	4	2268198	2268198	GCA029775965.1_HNKLLLKN_00177	GCA029775965.1_HNKLLLKN_00179	JARVJU010000012.1	178	JARVJU010000012.1	180	2	TRUE
Phy00IJIWU_3126527_29379	Phy00G8DTZ_1776294	Phy00G8DTY_1776294	4	1776294	1776294	GCF001541925.1_PJMCDOCG_00970	GCF001541925.1_PJMCDOCG_00969	NZ_LQMW01000019.1	970	NZ_LQMW01000019.1	969	-1	TRUE
Phy00IJIWU_3126527_29379	Phy00IK5SW_2495426	Phy00IK5SV_2495426	4	2495426	2495426	GCA037478935.1_BFMCADDN_00645	GCA037478935.1_BFMCADDN_00644	JBBFLR010000003.1	647	JBBFLR010000003.1	646	-1	TRUE
Phy00IJIWU_3126527_29379	Phy00IK0JA_9999866	Phy00IK0JB_9999866	4	9999866	9999866	GCA038883335.1_JOOMHABJ_00787	GCA038883335.1_JOOMHABJ_00788	JAVZMI010000006.1	791	JAVZMI010000006.1	792	1	TRUE
Phy00IJIWU_3126527_29379	Phy00IJZFW_1935121	Phy00IJZFU_1935121	4	1935121	1935121	GCA002011085.2_BDOPJDNL_00982	GCA002011085.2_BDOPJDNL_00980	MTMB02000001.1	985	MTMB02000001.1	983	-2	TRUE
Phy00IJIWU_3126527_29379	Phy00GAF8H_2798940	Phy00GAF8I_2798940	4	2798940	2798940	GCA016840465.1_JPJMNJDP_02100	GCA016840465.1_JPJMNJDP_02101	JAEOSH010000003.1	2100	JAEOSH010000003.1	2101	1	TRUE
Phy00IJIWU_3126527_29379	Phy00IIUX0_2591838	Phy00IIUWZ_2591838	4	2591838	2591838	GCA026993975.1_JMCHHPCH_00013	GCA026993975.1_JMCHHPCH_00012	JALWRR010000002.1	13	JALWRR010000002.1	12	-1	TRUE
Phy00IJIWU_3126527_29379	Phy00IIG7G_3058035	Phy00IIG7I_3058035	4	3058035	3058035	GCA038858525.1_FNJDHMDA_00484	GCA038858525.1_FNJDHMDA_00486	JAWCFL010000004.1	484	JAWCFL010000004.1	486	2	TRUE
Phy00IJIWU_3126527_29379	Phy00IJER4_3126528	Phy00IJER6_3126528	4	3126528	3126528	GCA037305845.1_JPIBEIIO_02268	GCA037305845.1_JPIBEIIO_02270	CP147778.1	2271	CP147778.1	2273	2	TRUE
Phy00IJIWU_3126527_29379	Phy00G7ZY7_1841599	Phy00G7ZY9_1841599	4	1841599	1841599	GCA001940665.2_NDAMOAGK_01156	GCA001940665.2_NDAMOAGK_01158	CP091871.1	1156	CP091871.1	1158	2	TRUE
Phy00IJIWU_3126527_29379	Phy00GALJ5_2799005	Phy00GALJ3_2799005	4	2799005	2799005	GCA019056805.1_DBDKMGEL_01603	GCA019056805.1_DBDKMGEL_01601	DXJG01000009.1	1604	DXJG01000009.1	1602	-2	TRUE
Phy00IJIWU_3126527_29379	Phy00II8SM_3101517	Phy00II8SO_3101517	4	3101517	3101517	GCA040225955.1_EGFIHDBD_01155	GCA040225955.1_EGFIHDBD_01157	JBECUL010000021.1	1157	JBECUL010000021.1	1159	2	TRUE
Phy00IJIWU_3126527_29379	Phy00IJHZQ_2876573	Phy00IJHZS_2876573	4	2876573	2876573	GCA021513695.1_JMEPJHAH_02420	GCA021513695.1_JMEPJHAH_02422	CP084166.1	2424	CP084166.1	2426	2	TRUE
Phy00IJIWU_3126527_29379	Phy00IJBQR_2053491	Phy00IJBQT_2053491	4	2053491	2053491	GCA004524565.1_FCHDNKPG_02278	GCA004524565.1_FCHDNKPG_02280	SDNZ01000039.1	2278	SDNZ01000039.1	2280	2	TRUE
Phy00IJIWU_3126527_29379	Phy00GAMEZ_2799008	Phy00GAMEX_2799008	4	2799008	2799008	GCA016839805.1_BHAOMLAN_00855	GCA016839805.1_BHAOMLAN_00853	JAEOTO010000031.1	855	JAEOTO010000031.1	853	-2	TRUE
Phy00IJIWU_3126527_29379	Phy00IJIWT_3126527	Phy00IJIWV_3126527	4	3126527	3126527	GCA037308085.1_JJCAMKKM_00934	GCA037308085.1_JJCAMKKM_00936	CP147779.1	934	CP147779.1	936	2	TRUE
Phy00IJIWU_3126527_29379	Phy00IIAYV_2799003	Phy00IIAYX_2799003	4	2799003	2799003	GCA016840315.1_AKNFPCBF_01317	GCA016840315.1_AKNFPCBF_01319	JAEOSO010000009.1	1317	JAEOSO010000009.1	1319	2	TRUE
Phy00IJIWU_3126527_29379	Phy00IJW88_2056631	Phy00IJW89_2056631	4	2056631	2056631	GCA029258925.1_DAGEDAFG_00394	GCA029258925.1_DAGEDAFG_00395	JAPDJV010000001.1	394	JAPDJV010000001.1	395	1	TRUE
Phy00IJIWU_3126527_29379	Phy00IKFV8_2926850	Phy00IKFV9_2926850	4	2926850	2926850	GCF022693705.1_IKFFDJFG_01585	GCF022693705.1_IKFFDJFG_01586	NZ_CP094288.1	1589	NZ_CP094288.1	1590	1	TRUE
Phy00IJIWU_3126527_29379	Phy00IIRE9_9999873	Phy00IIRE8_9999873	4	9999873	9999873	GCA027061945.1_JILBHOBO_02097	GCA027061945.1_JILBHOBO_02096	JAMOVR010000316.1	2109	JAMOVR010000316.1	2108	-1	TRUE
Phy00IJIWU_3126527_29379	Phy00IIUDM_9999871	Phy00IIUDN_9999871	4	9999871	9999871	GCA015523565.1_PCFOPMMF_02503	GCA015523565.1_PCFOPMMF_02504	WAKA01000193.1	2511	WAKA01000193.1	2512	1	TRUE
Phy00IJIWU_3126527_29379	Phy00IJHNE_2876573	Phy00IJHNF_2876573	4	2876573	2876573	GCA021513695.1_JMEPJHAH_01973	GCA021513695.1_JMEPJHAH_01974	CP084166.1	1977	CP084166.1	1978	1	TRUE
Phy00IJIWU_3126527_29379	Phy00IIRP0_9999873	Phy00IIRP2_9999873	4	9999873	9999873	GCA027061945.1_JILBHOBO_02486	GCA027061945.1_JILBHOBO_02488	JAMOVR010000364.1	2498	JAMOVR010000364.1	2500	2	TRUE
Phy00IJIWU_3126527_29379	Phy00IK4CR_1978159	Phy00IK4CP_1978159	4	1978159	1978159	GCA003019535.1_GMIBGHLE_01272	GCA003019535.1_GMIBGHLE_01270	NEXG01000011.1	1272	NEXG01000011.1	1270	-2	TRUE
Phy00IJIWU_3126527_29379	Phy00IIUXL_2591838	Phy00IIUXJ_2591838	4	2591838	2591838	GCA026993975.1_JMCHHPCH_00034	GCA026993975.1_JMCHHPCH_00032	JALWRR010000002.1	34	JALWRR010000002.1	32	-2	TRUE
Phy00IJIWU_3126527_29379	Phy00IIS1E_9999872	Phy00IIS1C_9999872	4	9999872	9999872	GCA027068385.1_FJAGBEPC_00341	GCA027068385.1_FJAGBEPC_00339	JAMOTR010000038.1	341	JAMOTR010000038.1	339	-2	TRUE
Phy00IJIWU_3126527_29379	Phy00IIRP1_9999873	Phy00IIRP2_9999873	4	9999873	9999873	GCA027061945.1_JILBHOBO_02487	GCA027061945.1_JILBHOBO_02488	JAMOVR010000364.1	2499	JAMOVR010000364.1	2500	1	TRUE
Phy00IJIWU_3126527_29379	Phy00IIURL_9999871	Phy00IIURK_9999871	4	9999871	9999871	GCA015523565.1_PCFOPMMF_03011	GCA015523565.1_PCFOPMMF_03010	WAKA01000221.1	3022	WAKA01000221.1	3021	-1	TRUE
Phy00IJIWU_3126527_29379	Phy00IIF5K_2026747	Phy00IIF5L_2026747	4	2026747	2026747	GCA030638685.1_ONHCOHBB_01218	GCA030638685.1_ONHCOHBB_01219	DAOWED010000200.1	1218	DAOWED010000200.1	1219	1	TRUE
Phy00IJIWU_3126527_29379	Phy00IJ0Q3_1906665	Phy00IJ0Q2_1906665	4	1906665	1906665	GCA024276395.1_GPKPNCHL_00290	GCA024276395.1_GPKPNCHL_00289	JAJRXH010000174.1	290	JAJRXH010000174.1	289	-1	TRUE
Phy00IJIWU_3126527_29379	Phy00G9D52_2798938	Phy00G9D53_2798938	4	2798938	2798938	GCA016839515.1_ABLIGFPE_00117	GCA016839515.1_ABLIGFPE_00118	JAEOUE010000108.1	117	JAEOUE010000108.1	118	1	TRUE
Phy00IJIWU_3126527_29379	Phy00IIUXK_2591838	Phy00IIUXJ_2591838	4	2591838	2591838	GCA026993975.1_JMCHHPCH_00033	GCA026993975.1_JMCHHPCH_00032	JALWRR010000002.1	33	JALWRR010000002.1	32	-1	TRUE
Phy00IJIWU_3126527_29379	Phy00IK4CQ_1978159	Phy00IK4CP_1978159	4	1978159	1978159	GCA003019535.1_GMIBGHLE_01271	GCA003019535.1_GMIBGHLE_01270	NEXG01000011.1	1271	NEXG01000011.1	1270	-1	TRUE
Phy00IJIWU_3126527_29379	Phy00IIAYW_2799003	Phy00IIAYX_2799003	4	2799003	2799003	GCA016840315.1_AKNFPCBF_01318	GCA016840315.1_AKNFPCBF_01319	JAEOSO010000009.1	1318	JAEOSO010000009.1	1319	1	TRUE
Phy00IJIWU_3126527_29379	Phy00IK7Y7_3402020	Phy00IK7Y8_3402020	4	3402020	3402020	GCA040290255.1_PJBEIIBL_00458	GCA040290255.1_PJBEIIBL_00459	PSMU01000001.1	458	PSMU01000001.1	459	1	TRUE
Phy00IJIWU_3126527_29379	Phy00IJRHV_2268198	Phy00IJRHW_2268198	4	2268198	2268198	GCA029775965.1_HNKLLLKN_00178	GCA029775965.1_HNKLLLKN_00179	JARVJU010000012.1	179	JARVJU010000012.1	180	1	TRUE
Phy00IJIWU_3126527_29379	Phy00IJBQS_2053491	Phy00IJBQT_2053491	4	2053491	2053491	GCA004524565.1_FCHDNKPG_02279	GCA004524565.1_FCHDNKPG_02280	SDNZ01000039.1	2279	SDNZ01000039.1	2280	1	TRUE
Phy00IJIWU_3126527_29379	Phy00IIS1D_9999872	Phy00IIS1C_9999872	4	9999872	9999872	GCA027068385.1_FJAGBEPC_00340	GCA027068385.1_FJAGBEPC_00339	JAMOTR010000038.1	340	JAMOTR010000038.1	339	-1	TRUE
Phy00IJIWU_3126527_29379	Phy00IIWZF_3402403	Phy00IIWZE_3402403	4	3402403	3402403	GCA024720975.1_HFGJLMFL_00064	GCA024720975.1_HFGJLMFL_00063	JANJXX010000012.1	64	JANJXX010000012.1	63	-1	TRUE
Phy00IJIWU_3126527_29379	Phy00IJHZR_2876573	Phy00IJHZS_2876573	4	2876573	2876573	GCA021513695.1_JMEPJHAH_02421	GCA021513695.1_JMEPJHAH_02422	CP084166.1	2425	CP084166.1	2426	1	TRUE
Phy00IJIWU_3126527_29379	Phy00IJW8A_2056631	Phy00IJW89_2056631	4	2056631	2056631	GCA029258925.1_DAGEDAFG_00396	GCA029258925.1_DAGEDAFG_00395	JAPDJV010000001.1	396	JAPDJV010000001.1	395	-1	TRUE
Phy00IJIWU_3126527_29379	Phy00IKBXJ_9999861	Phy00IKBXI_9999861	4	9999861	9999861	GCA018396415.1_BDCLOHIN_01316	GCA018396415.1_BDCLOHIN_01315	JAGTRE010000007.1	1316	JAGTRE010000007.1	1315	-1	TRUE
Phy00IJIWU_3126527_29379	Phy00IJLJC_9999870	Phy00IJLJB_9999870	4	9999870	9999870	GCA018396915.1_OEGHCMOG_01700	GCA018396915.1_OEGHCMOG_01699	JAGTRD010000008.1	1700	JAGTRD010000008.1	1699	-1	TRUE
Phy00IJIWU_3126527_29379	Phy00G7ZY8_1841599	Phy00G7ZY9_1841599	4	1841599	1841599	GCA001940665.2_NDAMOAGK_01157	GCA001940665.2_NDAMOAGK_01158	CP091871.1	1157	CP091871.1	1158	1	TRUE
Phy00IJIWU_3126527_29379	Phy00GAMEY_2799008	Phy00GAMEX_2799008	4	2799008	2799008	GCA016839805.1_BHAOMLAN_00854	GCA016839805.1_BHAOMLAN_00853	JAEOTO010000031.1	854	JAEOTO010000031.1	853	-1	TRUE
Phy00IJIWU_3126527_29379	Phy00II8SN_3101517	Phy00II8SO_3101517	4	3101517	3101517	GCA040225955.1_EGFIHDBD_01156	GCA040225955.1_EGFIHDBD_01157	JBECUL010000021.1	1158	JBECUL010000021.1	1159	1	TRUE
Phy00IJIWU_3126527_29379	Phy00GALJ4_2799005	Phy00GALJ3_2799005	4	2799005	2799005	GCA019056805.1_DBDKMGEL_01602	GCA019056805.1_DBDKMGEL_01601	DXJG01000009.1	1603	DXJG01000009.1	1602	-1	TRUE
Phy00IJIWU_3126527_29379	Phy00IJZFV_1935121	Phy00IJZFU_1935121	4	1935121	1935121	GCA002011085.2_BDOPJDNL_00981	GCA002011085.2_BDOPJDNL_00980	MTMB02000001.1	984	MTMB02000001.1	983	-1	TRUE
Phy00IJIWU_3126527_29379	Phy00IK0J9_9999866	Phy00IK0JB_9999866	4	9999866	9999866	GCA038883335.1_JOOMHABJ_00786	GCA038883335.1_JOOMHABJ_00788	JAVZMI010000006.1	790	JAVZMI010000006.1	792	2	TRUE
Phy00IJIWU_3126527_29379	Phy00IK5SX_2495426	Phy00IK5SV_2495426	4	2495426	2495426	GCA037478935.1_BFMCADDN_00646	GCA037478935.1_BFMCADDN_00644	JBBFLR010000003.1	648	JBBFLR010000003.1	646	-2	TRUE
Phy00IJIWU_3126527_29379	Phy00IKEK1_9999860	Phy00IKEK3_9999860	4	9999860	9999860	GCA018396865.1_EKCINPMJ_01776	GCA018396865.1_EKCINPMJ_01778	JAGTRB010000008.1	1776	JAGTRB010000008.1	1778	2	TRUE
Phy00IJIWU_3126527_29379	Phy00IKCG1_1577685	Phy00IKCFZ_1577685	4	1577685	1577685	GCF003431325.1_AGJEOBIA_00557	GCF003431325.1_AGJEOBIA_00555	NZ_CP010515.1	557	NZ_CP010515.1	555	-2	TRUE
Phy00IJIWU_3126527_29379	Phy00IJOPC_2268187	Phy00IJOPB_2268187	4	2268187	2268187	GCA038845975.1_DDJIECNN_00896	GCA038845975.1_DDJIECNN_00895	JAWBQF010000008.1	897	JAWBQF010000008.1	896	-1	TRUE
Phy00IJIWU_3126527_29379	Phy00IJOSJ_2268187	Phy00IJOSH_2268187	4	2268187	2268187	GCA038845975.1_DDJIECNN_01011	GCA038845975.1_DDJIECNN_01009	JAWBQF010000009.1	1012	JAWBQF010000009.1	1010	-2	TRUE
Phy00IJIWU_3126527_29379	Phy00IKFVI_2926850	Phy00IKFVK_2926850	4	2926850	2926850	GCF022693705.1_IKFFDJFG_01595	GCF022693705.1_IKFFDJFG_01597	NZ_CP094288.1	1599	NZ_CP094288.1	1601	2	TRUE
Phy00IJIWU_3126527_29379	Phy00IJMNT_9999869	Phy00IJMNS_9999869	4	9999869	9999869	GCA025058595.1_KAJONGGF_01449	GCA025058595.1_KAJONGGF_01448	JANXEK010000009.1	1452	JANXEK010000009.1	1451	-1	TRUE
Phy00IJIWU_3126527_29379	Phy00G8DU0_1776294	Phy00G8DTY_1776294	4	1776294	1776294	GCF001541925.1_PJMCDOCG_00971	GCF001541925.1_PJMCDOCG_00969	NZ_LQMW01000019.1	971	NZ_LQMW01000019.1	969	-2	TRUE
Phy00IJIWU_3126527_29379	Phy00IJYNY_2250277	Phy00IJYNW_2250277	4	2250277	2250277	GCA038881895.1_NHANPPFO_01744	GCA038881895.1_NHANPPFO_01742	JAVZOV010000005.1	1746	JAVZOV010000005.1	1744	-2	TRUE
Phy00IJIWU_3126527_29379	Phy00IJMNU_9999869	Phy00IJMNS_9999869	4	9999869	9999869	GCA025058595.1_KAJONGGF_01450	GCA025058595.1_KAJONGGF_01448	JANXEK010000009.1	1453	JANXEK010000009.1	1451	-2	TRUE
Phy00IJIWU_3126527_29379	Phy00IJIWU_3126527	Phy00IJIWV_3126527	4	3126527	3126527	GCA037308085.1_JJCAMKKM_00935	GCA037308085.1_JJCAMKKM_00936	CP147779.1	935	CP147779.1	936	1	TRUE
Phy00IJIWU_3126527_29379	Phy00IIG7H_3058035	Phy00IIG7I_3058035	4	3058035	3058035	GCA038858525.1_FNJDHMDA_00485	GCA038858525.1_FNJDHMDA_00486	JAWCFL010000004.1	485	JAWCFL010000004.1	486	1	TRUE
Phy00IJIWU_3126527_29379	Phy00IJER5_3126528	Phy00IJER6_3126528	4	3126528	3126528	GCA037305845.1_JPIBEIIO_02269	GCA037305845.1_JPIBEIIO_02270	CP147778.1	2272	CP147778.1	2273	1	TRUE
Phy00IJIWU_3126527_29380	Phy00II7Z6_3101517	Phy00II7Z7_3101517	4	3101517	3101517	GCA040225955.1_EGFIHDBD_00085	GCA040225955.1_EGFIHDBD_00086	JBECUL010000001.1	85	JBECUL010000001.1	86	1	FALSE
Phy00IJIV9_3126527_29392	Phy00IIS8P_9999872	Phy00IIS8R_9999872	4	9999872	9999872	GCA027068385.1_FJAGBEPC_00621	GCA027068385.1_FJAGBEPC_00623	JAMOTR010000070.1	621	JAMOTR010000070.1	623	2	FALSE
Phy00IJIV9_3126527_29393	Phy00IIS8R_9999872	Phy00IIS8Q_9999872	4	9999872	9999872	GCA027068385.1_FJAGBEPC_00623	GCA027068385.1_FJAGBEPC_00622	JAMOTR010000070.1	623	JAMOTR010000070.1	622	-1	TRUE
Phy00IJIV9_3126527_29393	Phy00IIV8O_2591838	Phy00IIV8N_2591838	4	2591838	2591838	GCA026993975.1_JMCHHPCH_00436	GCA026993975.1_JMCHHPCH_00435	JALWRR010000046.1	436	JALWRR010000046.1	435	-1	TRUE
Phy00IJIV9_3126527_29393	Phy00IIS8P_9999872	Phy00IIS8Q_9999872	4	9999872	9999872	GCA027068385.1_FJAGBEPC_00621	GCA027068385.1_FJAGBEPC_00622	JAMOTR010000070.1	621	JAMOTR010000070.1	622	1	TRUE
Phy00IJIV9_3126527_29393	Phy00IIPZW_9999873	Phy00IIPZX_9999873	4	9999873	9999873	GCA027061945.1_JILBHOBO_00253	GCA027061945.1_JILBHOBO_00254	JAMOVR010000023.1	254	JAMOVR010000023.1	255	1	TRUE
Phy00IJIV9_3126527_29393	Phy00IJH2L_2876573	Phy00IJH2K_2876573	4	2876573	2876573	GCA021513695.1_JMEPJHAH_01204	GCA021513695.1_JMEPJHAH_01203	CP084166.1	1207	CP084166.1	1206	-1	TRUE
Phy00IJIV9_3126527_29393	Phy00IIFH4_2026747	Phy00IIFH3_2026747	4	2026747	2026747	GCA030638685.1_ONHCOHBB_01634	GCA030638685.1_ONHCOHBB_01633	DAOWED010000103.1	1634	DAOWED010000103.1	1633	-1	TRUE
Phy00IJIV9_3126527_29393	Phy00IJ1FM_1906665	Phy00IJ1FN_1906665	4	1906665	1906665	GCA024276395.1_GPKPNCHL_01217	GCA024276395.1_GPKPNCHL_01218	JAJRXH010000380.1	1219	JAJRXH010000380.1	1220	1	TRUE
Phy00IJIV9_3126527_29393	Phy00G9D5B_2798938	Phy00G9D5C_2798938	4	2798938	2798938	GCA016839515.1_ABLIGFPE_00126	GCA016839515.1_ABLIGFPE_00127	JAEOUE010000108.1	126	JAEOUE010000108.1	127	1	TRUE
Phy00IJIV9_3126527_29393	Phy00IKJFU_9999859	Phy00IKJFT_9999859	4	9999859	9999859	GCA030671945.1_ECDLJBON_01660	GCA030671945.1_ECDLJBON_01659	DAOVHJ010000101.1	1660	DAOVHJ010000101.1	1659	-1	TRUE
Phy00IJIV9_3126527_29393	Phy00IJQK0_2026795	Phy00IJQJZ_2026795	4	2026795	2026795	GCA041641305.1_PGLKNBBD_00731	GCA041641305.1_PGLKNBBD_00730	JBEPYN010000001.1	734	JBEPYN010000001.1	733	-1	TRUE
Phy00IJIV9_3126527_29393	Phy00IK451_1978159	Phy00IK450_1978159	4	1978159	1978159	GCA003019535.1_GMIBGHLE_00994	GCA003019535.1_GMIBGHLE_00993	NEXG01000007.1	994	NEXG01000007.1	993	-1	TRUE
Phy00IJIV9_3126527_29393	Phy00IIZ12_2719382	Phy00IIZ11_2719382	4	2719382	2719382	GCA029838215.1_GCFBPIMP_01484	GCA029838215.1_GCFBPIMP_01483	JALGVI010000032.1	1485	JALGVI010000032.1	1484	-1	TRUE
Phy00IJIV9_3126527_29393	Phy00IIIX8_2218536	Phy00IIIX7_2218536	4	2218536	2218536	GCA005191415.1_MENFHECE_01906	GCA005191415.1_MENFHECE_01905	SUPS01000299.1	1907	SUPS01000299.1	1906	-1	TRUE
Phy00IJJGL_3126527_29405	Phy00IJKTV_9999870	Phy00IJKTT_9999870	4	9999870	9999870	GCA018396915.1_OEGHCMOG_00781	GCA018396915.1_OEGHCMOG_00779	JAGTRD010000002.1	781	JAGTRD010000002.1	779	-2	FALSE
Phy00IJIET_3126527_29412	Phy00IJEBG_3126528	Phy00IJEBF_3126528	4	3126528	3126528	GCA037305845.1_JPIBEIIO_01704	GCA037305845.1_JPIBEIIO_01703	CP147778.1	1707	CP147778.1	1706	-1	FALSE
Phy00IJIT0_3126527_29429	Phy00GAMXI_2799008	Phy00GAMXG_2799008	4	2799008	2799008	GCA016839805.1_BHAOMLAN_01530	GCA016839805.1_BHAOMLAN_01528	JAEOTO010000036.1	1530	JAEOTO010000036.1	1528	-2	FALSE
Phy00IJIT0_3126527_29434	Phy00IK3WC_1978159	Phy00IK3WB_1978159	4	1978159	1978159	GCA003019535.1_GMIBGHLE_00673	GCA003019535.1_GMIBGHLE_00672	NEXG01000004.1	673	NEXG01000004.1	672	-1	TRUE
Phy00IJIT0_3126527_29434	Phy00IJRVF_2268198	Phy00IJRVG_2268198	4	2268198	2268198	GCA029775965.1_HNKLLLKN_00674	GCA029775965.1_HNKLLLKN_00675	JARVJU010000020.1	675	JARVJU010000020.1	676	1	TRUE
Phy00IJIT0_3126527_29434	Phy00IJ2KF_1906665	Phy00IJ2KE_1906665	4	1906665	1906665	GCA024276395.1_GPKPNCHL_02696	GCA024276395.1_GPKPNCHL_02695	JAJRXH010000714.1	2698	JAJRXH010000714.1	2697	-1	TRUE
Phy00IJIT0_3126527_29434	Phy00IITGQ_9999871	Phy00IITGR_9999871	4	9999871	9999871	GCA015523565.1_PCFOPMMF_01305	GCA015523565.1_PCFOPMMF_01306	WAKA01000099.1	1310	WAKA01000099.1	1311	1	TRUE
Phy00IJIT0_3126527_29435	Phy00GADT0_2798940	Phy00GADSZ_2798940	4	2798940	2798940	GCA016840465.1_JPJMNJDP_00216	GCA016840465.1_JPJMNJDP_00215	JAEOSH010000019.1	216	JAEOSH010000019.1	215	-1	FALSE
Phy00IJIT0_3126527_29436	Phy00IJZ7V_1935121	Phy00IJZ7W_1935121	4	1935121	1935121	GCA002011085.2_BDOPJDNL_00693	GCA002011085.2_BDOPJDNL_00694	MTMB02000001.1	696	MTMB02000001.1	697	1	FALSE
Phy00IJIT0_3126527_29437	Phy00IJXGK_2250277	Phy00IJXGL_2250277	4	2250277	2250277	GCA038881895.1_NHANPPFO_00146	GCA038881895.1_NHANPPFO_00147	JAVZOV010000001.1	146	JAVZOV010000001.1	147	1	FALSE
Phy00IJIN5_3126527_29458	Phy00IIFZE_3058035	Phy00IIFZD_3058035	4	3058035	3058035	GCA038858525.1_FNJDHMDA_00193	GCA038858525.1_FNJDHMDA_00192	JAWCFL010000001.1	193	JAWCFL010000001.1	192	-1	FALSE
Phy00IJJCW_3126527_29466	Phy00IIEQG_2026747	Phy00IIEQF_2026747	4	2026747	2026747	GCA030638685.1_ONHCOHBB_00673	GCA030638685.1_ONHCOHBB_00672	DAOWED010000152.1	673	DAOWED010000152.1	672	-1	TRUE
Phy00IJJCW_3126527_29466	Phy00IISLU_9999871	Phy00IISLV_9999871	4	9999871	9999871	GCA015523565.1_PCFOPMMF_00183	GCA015523565.1_PCFOPMMF_00184	WAKA01000013.1	184	WAKA01000013.1	185	1	TRUE
Phy00IJJCW_3126527_29466	Phy00IIQID_9999873	Phy00IIQIC_9999873	4	9999873	9999873	GCA027061945.1_JILBHOBO_00932	GCA027061945.1_JILBHOBO_00931	JAMOVR010000114.1	939	JAMOVR010000114.1	938	-1	TRUE
Phy00IJJCW_3126527_29466	Phy00IJI6O_2876573	Phy00IJI6N_2876573	4	2876573	2876573	GCA021513695.1_JMEPJHAH_02675	GCA021513695.1_JMEPJHAH_02674	CP084166.1	2680	CP084166.1	2679	-1	TRUE
Phy00IJJUA_3126527_29473	Phy00IJW9U_2056631	Phy00IJW9V_2056631	4	2056631	2056631	GCA029258925.1_DAGEDAFG_00452	GCA029258925.1_DAGEDAFG_00453	JAPDJV010000003.1	452	JAPDJV010000003.1	453	1	TRUE
Phy00IJJUA_3126527_29473	Phy00IJB24_2053491	Phy00IJB23_2053491	4	2053491	2053491	GCA004524565.1_FCHDNKPG_01384	GCA004524565.1_FCHDNKPG_01383	SDNZ01000145.1	1384	SDNZ01000145.1	1383	-1	TRUE
Phy00IJJUA_3126527_29473	Phy00GAKRZ_2799005	Phy00GAKRY_2799005	4	2799005	2799005	GCA019056805.1_DBDKMGEL_00620	GCA019056805.1_DBDKMGEL_00619	DXJG01000002.1	620	DXJG01000002.1	619	-1	TRUE
Phy00IJJUA_3126527_29473	Phy00IJZ91_1935121	Phy00IJZ90_1935121	4	1935121	1935121	GCA002011085.2_BDOPJDNL_00735	GCA002011085.2_BDOPJDNL_00734	MTMB02000001.1	738	MTMB02000001.1	737	-1	TRUE
Phy00IJJUA_3126527_29473	Phy00IK9RB_9999863	Phy00IK9RA_9999863	4	9999863	9999863	GCA021162845.1_ONFFKHMD_01478	GCA021162845.1_ONFFKHMD_01477	JAGGXX010000041.1	1478	JAGGXX010000041.1	1477	-1	TRUE
Phy00IJJUA_3126527_29473	Phy00IK0XS_9999865	Phy00IK0XR_9999865	4	9999865	9999865	GCA029776125.1_CFBCJJOF_00072	GCA029776125.1_CFBCJJOF_00071	JARVJS010000090.1	72	JARVJS010000090.1	71	-1	TRUE
Phy00IJJUA_3126527_29473	Phy00G8BUR_2951803	Phy00G8BUQ_2951803	4	2951803	2951803	GCA025839675.1_BGENDEAD_01650	GCA025839675.1_BGENDEAD_01651	CP104013.1	1650	CP104013.1	1651	1	TRUE
Phy00IJJUA_3126527_29473	Phy00G9DUO_2798938	Phy00G9DUP_2798938	4	2798938	2798938	GCA016839515.1_ABLIGFPE_01043	GCA016839515.1_ABLIGFPE_01044	JAEOUE010000160.1	1043	JAEOUE010000160.1	1044	1	TRUE
Phy00IJJUA_3126527_29473	Phy00IKIOE_9999859	Phy00IKIOF_9999859	4	9999859	9999859	GCA030671945.1_ECDLJBON_00669	GCA030671945.1_ECDLJBON_00670	DAOVHJ010000065.1	669	DAOVHJ010000065.1	670	1	TRUE
Phy00IJJUA_3126527_29473	Phy00IJHK2_2876573	Phy00IJHK1_2876573	4	2876573	2876573	GCA021513695.1_JMEPJHAH_01849	GCA021513695.1_JMEPJHAH_01848	CP084166.1	1853	CP084166.1	1852	-1	TRUE
Phy00IJJUA_3126527_29473	Phy00IIT4N_9999871	Phy00IIT4M_9999871	4	9999871	9999871	GCA015523565.1_PCFOPMMF_00866	GCA015523565.1_PCFOPMMF_00865	WAKA01000061.1	868	WAKA01000061.1	867	-1	TRUE
Phy00IJJUA_3126527_29473	Phy00IJJUA_3126527	Phy00IJJU9_3126527	4	3126527	3126527	GCA037308085.1_JJCAMKKM_02140	GCA037308085.1_JJCAMKKM_02139	CP147779.1	2141	CP147779.1	2140	-1	TRUE
Phy00IJJUA_3126527_29473	Phy00IJSIB_2268198	Phy00IJSIC_2268198	4	2268198	2268198	GCA029775965.1_HNKLLLKN_01507	GCA029775965.1_HNKLLLKN_01508	JARVJU010000006.1	1508	JARVJU010000006.1	1509	1	TRUE
Phy00IJJUA_3126527_29474	Phy00IK4BL_1978159	Phy00IK4BK_1978159	4	1978159	1978159	GCA003019535.1_GMIBGHLE_01230	GCA003019535.1_GMIBGHLE_01229	NEXG01000010.1	1230	NEXG01000010.1	1229	-1	TRUE
Phy00IJJUA_3126527_29474	Phy00IJBT4_2053491	Phy00IJBT5_2053491	4	2053491	2053491	GCA004524565.1_FCHDNKPG_02363	GCA004524565.1_FCHDNKPG_02364	SDNZ01000043.1	2363	SDNZ01000043.1	2364	1	TRUE
Phy00IJJUA_3126527_29475	Phy00IJW9L_2056631	Phy00IJW9K_2056631	4	2056631	2056631	GCA029258925.1_DAGEDAFG_00443	GCA029258925.1_DAGEDAFG_00442	JAPDJV010000003.1	443	JAPDJV010000003.1	442	-1	TRUE
Phy00IJJUA_3126527_29475	Phy00IJPXZ_2268187	Phy00IJPY0_2268187	4	2268187	2268187	GCA038845975.1_DDJIECNN_02518	GCA038845975.1_DDJIECNN_02519	JAWBQF010000062.1	2521	JAWBQF010000062.1	2522	1	TRUE
Phy00IJJUA_3126527_29476	Phy00GAKU6_2799005	Phy00GAKU5_2799005	4	2799005	2799005	GCA019056805.1_DBDKMGEL_00699	GCA019056805.1_DBDKMGEL_00698	DXJG01000002.1	699	DXJG01000002.1	698	-1	FALSE
Phy00IJJUA_3126527_29477	Phy00G9DX8_2798938	Phy00G9DXA_2798938	4	2798938	2798938	GCA016839515.1_ABLIGFPE_01138	GCA016839515.1_ABLIGFPE_01140	JAEOUE010000033.1	1138	JAEOUE010000033.1	1140	2	TRUE
Phy00IJJUA_3126527_29477	Phy00IIWNM_2591838	Phy00IIWNN_2591838	4	2591838	2591838	GCA026993975.1_JMCHHPCH_02296	GCA026993975.1_JMCHHPCH_02297	JALWRR010000216.1	2298	JALWRR010000216.1	2299	1	TRUE
Phy00IJJUA_3126527_29478	Phy00IJY7M_2250277	Phy00IJY7N_2250277	4	2250277	2250277	GCA038881895.1_NHANPPFO_01138	GCA038881895.1_NHANPPFO_01139	JAVZOV010000003.1	1140	JAVZOV010000003.1	1141	1	FALSE
Phy00IJJUA_3126527_29479	Phy00IJV4F_9999867	Phy00IJV4E_9999867	4	9999867	9999867	GCA011040545.1_HICJJJJE_00487	GCA011040545.1_HICJJJJE_00486	DQYM01000050.1	487	DQYM01000050.1	486	-1	FALSE
Phy00IJJUA_3126527_29480	Phy00G8E27_1776294	Phy00G8E26_1776294	4	1776294	1776294	GCF001541925.1_PJMCDOCG_01271	GCF001541925.1_PJMCDOCG_01270	NZ_LQMW01000022.1	1271	NZ_LQMW01000022.1	1270	-1	FALSE
Phy00IJIC4_3126527_29488	Phy00IJ4JX_2053489	Phy00IJ4JW_2053489	4	2053489	2053489	GCA016839555.1_HPJCMBBP_02075	GCA016839555.1_HPJCMBBP_02074	JAEOUA010000008.1	2076	JAEOUA010000008.1	2075	-1	FALSE
Phy00IJIBP_3126527_29497	Phy00G8EB1_1776294	Phy00G8EB2_1776294	4	1776294	1776294	GCF001541925.1_PJMCDOCG_01597	GCF001541925.1_PJMCDOCG_01598	NZ_LQMW01000026.1	1597	NZ_LQMW01000026.1	1598	1	FALSE
Phy00IJJ9T_3126527_29505	Phy00GAN2T_2799008	Phy00GAN2U_2799008	4	2799008	2799008	GCA016839805.1_BHAOMLAN_01722	GCA016839805.1_BHAOMLAN_01723	JAEOTO010000007.1	1722	JAEOTO010000007.1	1723	1	FALSE
Phy00IJIPV_3126527_29512	Phy00IJE7O_3126528	Phy00IJE7N_3126528	4	3126528	3126528	GCA037305845.1_JPIBEIIO_01563	GCA037305845.1_JPIBEIIO_01562	CP147778.1	1566	CP147778.1	1565	-1	FALSE
Phy00IJIWT_3126527_29526	Phy00IK4CR_1978159	Phy00IK4CQ_1978159	4	1978159	1978159	GCA003019535.1_GMIBGHLE_01272	GCA003019535.1_GMIBGHLE_01271	NEXG01000011.1	1272	NEXG01000011.1	1271	-1	TRUE
Phy00IJIWT_3126527_29526	Phy00IIUXL_2591838	Phy00IIUXK_2591838	4	2591838	2591838	GCA026993975.1_JMCHHPCH_00034	GCA026993975.1_JMCHHPCH_00033	JALWRR010000002.1	34	JALWRR010000002.1	33	-1	TRUE
Phy00IJIWT_3126527_29526	Phy00G9D50_2798938	Phy00G9D52_2798938	4	2798938	2798938	GCA016839515.1_ABLIGFPE_00115	GCA016839515.1_ABLIGFPE_00117	JAEOUE010000108.1	115	JAEOUE010000108.1	117	2	TRUE
Phy00IJIWT_3126527_29526	Phy00IIRP0_9999873	Phy00IIRP1_9999873	4	9999873	9999873	GCA027061945.1_JILBHOBO_02486	GCA027061945.1_JILBHOBO_02487	JAMOVR010000364.1	2498	JAMOVR010000364.1	2499	1	TRUE
Phy00IJIWT_3126527_29526	Phy00IJW88_2056631	Phy00IJW8A_2056631	4	2056631	2056631	GCA029258925.1_DAGEDAFG_00394	GCA029258925.1_DAGEDAFG_00396	JAPDJV010000001.1	394	JAPDJV010000001.1	396	2	TRUE
Phy00IJIWT_3126527_29526	Phy00IKBXK_9999861	Phy00IKBXJ_9999861	4	9999861	9999861	GCA018396415.1_BDCLOHIN_01317	GCA018396415.1_BDCLOHIN_01316	JAGTRE010000007.1	1317	JAGTRE010000007.1	1316	-1	TRUE
Phy00IJIWT_3126527_29526	Phy00IJQEQ_2026795	Phy00IJQES_2026795	4	2026795	2026795	GCA041641305.1_PGLKNBBD_00533	GCA041641305.1_PGLKNBBD_00535	JBEPYN010000001.1	535	JBEPYN010000001.1	537	2	TRUE
Phy00IJIWT_3126527_29526	Phy00IJBQR_2053491	Phy00IJBQQ_2053491	4	2053491	2053491	GCA004524565.1_FCHDNKPG_02278	GCA004524565.1_FCHDNKPG_02277	SDNZ01000039.1	2278	SDNZ01000039.1	2277	-1	TRUE
Phy00IJIWT_3126527_29526	Phy00IJBQR_2053491	Phy00IJBQS_2053491	4	2053491	2053491	GCA004524565.1_FCHDNKPG_02278	GCA004524565.1_FCHDNKPG_02279	SDNZ01000039.1	2278	SDNZ01000039.1	2279	1	TRUE
Phy00IJIWT_3126527_29526	Phy00IJHZQ_2876573	Phy00IJHZP_2876573	4	2876573	2876573	GCA021513695.1_JMEPJHAH_02420	GCA021513695.1_JMEPJHAH_02419	CP084166.1	2424	CP084166.1	2423	-1	TRUE
Phy00IJIWT_3126527_29526	Phy00IJHZQ_2876573	Phy00IJHZR_2876573	4	2876573	2876573	GCA021513695.1_JMEPJHAH_02420	GCA021513695.1_JMEPJHAH_02421	CP084166.1	2424	CP084166.1	2425	1	TRUE
Phy00IJIWT_3126527_29526	Phy00GALJ5_2799005	Phy00GALJ4_2799005	4	2799005	2799005	GCA019056805.1_DBDKMGEL_01603	GCA019056805.1_DBDKMGEL_01602	DXJG01000009.1	1604	DXJG01000009.1	1603	-1	TRUE
Phy00IJIWT_3126527_29526	Phy00II8SM_3101517	Phy00II8SN_3101517	4	3101517	3101517	GCA040225955.1_EGFIHDBD_01155	GCA040225955.1_EGFIHDBD_01156	JBECUL010000021.1	1157	JBECUL010000021.1	1158	1	TRUE
Phy00IJIWT_3126527_29526	Phy00IJER4_3126528	Phy00IJER5_3126528	4	3126528	3126528	GCA037305845.1_JPIBEIIO_02268	GCA037305845.1_JPIBEIIO_02269	CP147778.1	2271	CP147778.1	2272	1	TRUE
Phy00IJIWT_3126527_29526	Phy00IIG7G_3058035	Phy00IIG7H_3058035	4	3058035	3058035	GCA038858525.1_FNJDHMDA_00484	GCA038858525.1_FNJDHMDA_00485	JAWCFL010000004.1	484	JAWCFL010000004.1	485	1	TRUE
Phy00IJIWT_3126527_29526	Phy00IJTD8_2986812	Phy00IJTDA_2986812	4	2986812	2986812	GCA038727515.1_MAHMIFNC_00809	GCA038727515.1_MAHMIFNC_00811	JAVYVS010000002.1	814	JAVYVS010000002.1	816	2	TRUE
Phy00IJIWT_3126527_29526	Phy00IKEK2_9999860	Phy00IKEK1_9999860	4	9999860	9999860	GCA018396865.1_EKCINPMJ_01777	GCA018396865.1_EKCINPMJ_01776	JAGTRB010000008.1	1777	JAGTRB010000008.1	1776	-1	TRUE
Phy00IJIWT_3126527_29526	Phy00IKEK2_9999860	Phy00IKEK0_9999860	4	9999860	9999860	GCA018396865.1_EKCINPMJ_01777	GCA018396865.1_EKCINPMJ_01775	JAGTRB010000008.1	1777	JAGTRB010000008.1	1775	-2	TRUE
Phy00IJIWT_3126527_29526	Phy00IKE61_9999860	Phy00IKE60_9999860	4	9999860	9999860	GCA018396865.1_EKCINPMJ_01259	GCA018396865.1_EKCINPMJ_01258	JAGTRB010000038.1	1259	JAGTRB010000038.1	1258	-1	TRUE
Phy00IJIWT_3126527_29526	Phy00IK9V0_9999863	Phy00IK9V1_9999863	4	9999863	9999863	GCA021162845.1_ONFFKHMD_01614	GCA021162845.1_ONFFKHMD_01615	JAGGXX010000027.1	1614	JAGGXX010000027.1	1615	1	TRUE
Phy00IJIWT_3126527_29526	Phy00IK754_2952944	Phy00IK753_2952944	4	2952944	2952944	GCA038887515.1_BFKCCBGP_00770	GCA038887515.1_BFKCCBGP_00769	JAWAKK010000001.1	770	JAWAKK010000001.1	769	-1	TRUE
Phy00IJIWT_3126527_29526	Phy00IK0JA_9999866	Phy00IK0J9_9999866	4	9999866	9999866	GCA038883335.1_JOOMHABJ_00787	GCA038883335.1_JOOMHABJ_00786	JAVZMI010000006.1	791	JAVZMI010000006.1	790	-1	TRUE
Phy00IJIWT_3126527_29526	Phy00G8DTZ_1776294	Phy00G8DU0_1776294	4	1776294	1776294	GCF001541925.1_PJMCDOCG_00970	GCF001541925.1_PJMCDOCG_00971	NZ_LQMW01000019.1	970	NZ_LQMW01000019.1	971	1	TRUE
Phy00IJIWT_3126527_29526	Phy00IJRHU_2268198	Phy00IJRHT_2268198	4	2268198	2268198	GCA029775965.1_HNKLLLKN_00177	GCA029775965.1_HNKLLLKN_00176	JARVJU010000012.1	178	JARVJU010000012.1	177	-1	TRUE
Phy00IJIWT_3126527_29526	Phy00IJRHU_2268198	Phy00IJRHV_2268198	4	2268198	2268198	GCA029775965.1_HNKLLLKN_00177	GCA029775965.1_HNKLLLKN_00178	JARVJU010000012.1	178	JARVJU010000012.1	179	1	TRUE
Phy00IJIWT_3126527_29526	Phy00IK7Y6_3402020	Phy00IK7Y5_3402020	4	3402020	3402020	GCA040290255.1_PJBEIIBL_00457	GCA040290255.1_PJBEIIBL_00456	PSMU01000001.1	457	PSMU01000001.1	456	-1	TRUE
Phy00IJIWT_3126527_29526	Phy00IK7Y6_3402020	Phy00IK7Y7_3402020	4	3402020	3402020	GCA040290255.1_PJBEIIBL_00457	GCA040290255.1_PJBEIIBL_00458	PSMU01000001.1	457	PSMU01000001.1	458	1	TRUE
Phy00IJIWT_3126527_29526	Phy00IJYNX_2250277	Phy00IJYNY_2250277	4	2250277	2250277	GCA038881895.1_NHANPPFO_01743	GCA038881895.1_NHANPPFO_01744	JAVZOV010000005.1	1745	JAVZOV010000005.1	1746	1	TRUE
Phy00IJIWT_3126527_29526	Phy00IJOSI_2268187	Phy00IJOSJ_2268187	4	2268187	2268187	GCA038845975.1_DDJIECNN_01010	GCA038845975.1_DDJIECNN_01011	JAWBQF010000009.1	1011	JAWBQF010000009.1	1012	1	TRUE
Phy00IJIWT_3126527_29526	Phy00IKFVJ_2926850	Phy00IKFVI_2926850	4	2926850	2926850	GCF022693705.1_IKFFDJFG_01596	GCF022693705.1_IKFFDJFG_01595	NZ_CP094288.1	1600	NZ_CP094288.1	1599	-1	TRUE
Phy00IJIWT_3126527_29526	Phy00IKCG0_1577685	Phy00IKCG1_1577685	4	1577685	1577685	GCF003431325.1_AGJEOBIA_00556	GCF003431325.1_AGJEOBIA_00557	NZ_CP010515.1	556	NZ_CP010515.1	557	1	TRUE
Phy00IJIWT_3126527_29526	Phy00IKHPZ_2983604	Phy00IKHQ0_2983604	4	2983604	2983604	GCF025641885.1_LEBFFKNC_02119	GCF025641885.1_LEBFFKNC_02120	NZ_JAOTQN010000003.1	2124	NZ_JAOTQN010000003.1	2125	1	TRUE
Phy00IJIWT_3126527_29526	Phy00IK5CN_2495426	Phy00IK5CM_2495426	4	2495426	2495426	GCA037478935.1_BFMCADDN_00043	GCA037478935.1_BFMCADDN_00042	JBBFLR010000001.1	43	JBBFLR010000001.1	42	-1	TRUE
Phy00IJIWT_3126527_29526	Phy00IJZFW_1935121	Phy00IJZFV_1935121	4	1935121	1935121	GCA002011085.2_BDOPJDNL_00982	GCA002011085.2_BDOPJDNL_00981	MTMB02000001.1	985	MTMB02000001.1	984	-1	TRUE
Phy00IJIWT_3126527_29526	Phy00IIAYV_2799003	Phy00IIAYU_2799003	4	2799003	2799003	GCA016840315.1_AKNFPCBF_01317	GCA016840315.1_AKNFPCBF_01316	JAEOSO010000009.1	1317	JAEOSO010000009.1	1316	-1	TRUE
Phy00IJIWT_3126527_29526	Phy00IIAYV_2799003	Phy00IIAYW_2799003	4	2799003	2799003	GCA016840315.1_AKNFPCBF_01317	GCA016840315.1_AKNFPCBF_01318	JAEOSO010000009.1	1317	JAEOSO010000009.1	1318	1	TRUE
Phy00IJIWT_3126527_29526	Phy00G7ZY7_1841599	Phy00G7ZY8_1841599	4	1841599	1841599	GCA001940665.2_NDAMOAGK_01156	GCA001940665.2_NDAMOAGK_01157	CP091871.1	1156	CP091871.1	1157	1	TRUE
Phy00IJIWT_3126527_29526	Phy00IJIWT_3126527	Phy00IJIWU_3126527	4	3126527	3126527	GCA037308085.1_JJCAMKKM_00934	GCA037308085.1_JJCAMKKM_00935	CP147779.1	934	CP147779.1	935	1	TRUE
Phy00IJIWT_3126527_29526	Phy00GAMEZ_2799008	Phy00GAMEY_2799008	4	2799008	2799008	GCA016839805.1_BHAOMLAN_00855	GCA016839805.1_BHAOMLAN_00854	JAEOTO010000031.1	855	JAEOTO010000031.1	854	-1	TRUE
Phy00IJIWT_3126527_29527	Phy00IKBXJ_9999861	Phy00IKBXI_9999861	4	9999861	9999861	GCA018396415.1_BDCLOHIN_01316	GCA018396415.1_BDCLOHIN_01315	JAGTRE010000007.1	1316	JAGTRE010000007.1	1315	-1	TRUE
Phy00IJIWT_3126527_29527	Phy00IJLJC_9999870	Phy00IJLJB_9999870	4	9999870	9999870	GCA018396915.1_OEGHCMOG_01700	GCA018396915.1_OEGHCMOG_01699	JAGTRD010000008.1	1700	JAGTRD010000008.1	1699	-1	TRUE
Phy00IJIWT_3126527_29527	Phy00GALJ4_2799005	Phy00GALJ3_2799005	4	2799005	2799005	GCA019056805.1_DBDKMGEL_01602	GCA019056805.1_DBDKMGEL_01601	DXJG01000009.1	1603	DXJG01000009.1	1602	-1	TRUE
Phy00IJIWT_3126527_29527	Phy00II8SN_3101517	Phy00II8SO_3101517	4	3101517	3101517	GCA040225955.1_EGFIHDBD_01156	GCA040225955.1_EGFIHDBD_01157	JBECUL010000021.1	1158	JBECUL010000021.1	1159	1	TRUE
Phy00IJIWT_3126527_29527	Phy00GAMEY_2799008	Phy00GAMEX_2799008	4	2799008	2799008	GCA016839805.1_BHAOMLAN_00854	GCA016839805.1_BHAOMLAN_00853	JAEOTO010000031.1	854	JAEOTO010000031.1	853	-1	TRUE
Phy00IJIWT_3126527_29527	Phy00G7ZY8_1841599	Phy00G7ZY9_1841599	4	1841599	1841599	GCA001940665.2_NDAMOAGK_01157	GCA001940665.2_NDAMOAGK_01158	CP091871.1	1157	CP091871.1	1158	1	TRUE
Phy00IJIWT_3126527_29527	Phy00IJZFV_1935121	Phy00IJZFU_1935121	4	1935121	1935121	GCA002011085.2_BDOPJDNL_00981	GCA002011085.2_BDOPJDNL_00980	MTMB02000001.1	984	MTMB02000001.1	983	-1	TRUE
Phy00IJIWT_3126527_29527	Phy00IKEK1_9999860	Phy00IKEK3_9999860	4	9999860	9999860	GCA018396865.1_EKCINPMJ_01776	GCA018396865.1_EKCINPMJ_01778	JAGTRB010000008.1	1776	JAGTRB010000008.1	1778	2	TRUE
Phy00IJIWT_3126527_29527	Phy00IJMNT_9999869	Phy00IJMNS_9999869	4	9999869	9999869	GCA025058595.1_KAJONGGF_01449	GCA025058595.1_KAJONGGF_01448	JANXEK010000009.1	1452	JANXEK010000009.1	1451	-1	TRUE
Phy00IJIWT_3126527_29527	Phy00G8DU0_1776294	Phy00G8DTY_1776294	4	1776294	1776294	GCF001541925.1_PJMCDOCG_00971	GCF001541925.1_PJMCDOCG_00969	NZ_LQMW01000019.1	971	NZ_LQMW01000019.1	969	-2	TRUE
Phy00IJIWT_3126527_29527	Phy00IJYNY_2250277	Phy00IJYNW_2250277	4	2250277	2250277	GCA038881895.1_NHANPPFO_01744	GCA038881895.1_NHANPPFO_01742	JAVZOV010000005.1	1746	JAVZOV010000005.1	1744	-2	TRUE
Phy00IJIWT_3126527_29527	Phy00IJOSJ_2268187	Phy00IJOSH_2268187	4	2268187	2268187	GCA038845975.1_DDJIECNN_01011	GCA038845975.1_DDJIECNN_01009	JAWBQF010000009.1	1012	JAWBQF010000009.1	1010	-2	TRUE
Phy00IJIWT_3126527_29527	Phy00IJOPC_2268187	Phy00IJOPB_2268187	4	2268187	2268187	GCA038845975.1_DDJIECNN_00896	GCA038845975.1_DDJIECNN_00895	JAWBQF010000008.1	897	JAWBQF010000008.1	896	-1	TRUE
Phy00IJIWT_3126527_29527	Phy00IK0J9_9999866	Phy00IK0JB_9999866	4	9999866	9999866	GCA038883335.1_JOOMHABJ_00786	GCA038883335.1_JOOMHABJ_00788	JAVZMI010000006.1	790	JAVZMI010000006.1	792	2	TRUE
Phy00IJIWT_3126527_29527	Phy00IJER5_3126528	Phy00IJER6_3126528	4	3126528	3126528	GCA037305845.1_JPIBEIIO_02269	GCA037305845.1_JPIBEIIO_02270	CP147778.1	2272	CP147778.1	2273	1	TRUE
Phy00IJIWT_3126527_29527	Phy00IIG7H_3058035	Phy00IIG7I_3058035	4	3058035	3058035	GCA038858525.1_FNJDHMDA_00485	GCA038858525.1_FNJDHMDA_00486	JAWCFL010000004.1	485	JAWCFL010000004.1	486	1	TRUE
Phy00IJIWT_3126527_29527	Phy00IJIWU_3126527	Phy00IJIWV_3126527	4	3126527	3126527	GCA037308085.1_JJCAMKKM_00935	GCA037308085.1_JJCAMKKM_00936	CP147779.1	935	CP147779.1	936	1	TRUE
Phy00IJIWT_3126527_29527	Phy00IJMNU_9999869	Phy00IJMNS_9999869	4	9999869	9999869	GCA025058595.1_KAJONGGF_01450	GCA025058595.1_KAJONGGF_01448	JANXEK010000009.1	1453	JANXEK010000009.1	1451	-2	TRUE
Phy00IJIWT_3126527_29527	Phy00IJW8A_2056631	Phy00IJW89_2056631	4	2056631	2056631	GCA029258925.1_DAGEDAFG_00396	GCA029258925.1_DAGEDAFG_00395	JAPDJV010000001.1	396	JAPDJV010000001.1	395	-1	TRUE
Phy00IJIWT_3126527_29527	Phy00IIWZF_3402403	Phy00IIWZE_3402403	4	3402403	3402403	GCA024720975.1_HFGJLMFL_00064	GCA024720975.1_HFGJLMFL_00063	JANJXX010000012.1	64	JANJXX010000012.1	63	-1	TRUE
Phy00IJIWT_3126527_29527	Phy00IJHZR_2876573	Phy00IJHZS_2876573	4	2876573	2876573	GCA021513695.1_JMEPJHAH_02421	GCA021513695.1_JMEPJHAH_02422	CP084166.1	2425	CP084166.1	2426	1	TRUE
Phy00IJIWT_3126527_29527	Phy00IJBQS_2053491	Phy00IJBQT_2053491	4	2053491	2053491	GCA004524565.1_FCHDNKPG_02279	GCA004524565.1_FCHDNKPG_02280	SDNZ01000039.1	2279	SDNZ01000039.1	2280	1	TRUE
Phy00IJIWT_3126527_29527	Phy00IIAYW_2799003	Phy00IIAYX_2799003	4	2799003	2799003	GCA016840315.1_AKNFPCBF_01318	GCA016840315.1_AKNFPCBF_01319	JAEOSO010000009.1	1318	JAEOSO010000009.1	1319	1	TRUE
Phy00IJIWT_3126527_29527	Phy00IK7Y7_3402020	Phy00IK7Y8_3402020	4	3402020	3402020	GCA040290255.1_PJBEIIBL_00458	GCA040290255.1_PJBEIIBL_00459	PSMU01000001.1	458	PSMU01000001.1	459	1	TRUE
Phy00IJIWT_3126527_29527	Phy00IJRHV_2268198	Phy00IJRHW_2268198	4	2268198	2268198	GCA029775965.1_HNKLLLKN_00178	GCA029775965.1_HNKLLLKN_00179	JARVJU010000012.1	179	JARVJU010000012.1	180	1	TRUE
Phy00IJIWT_3126527_29527	Phy00IIUXK_2591838	Phy00IIUXJ_2591838	4	2591838	2591838	GCA026993975.1_JMCHHPCH_00033	GCA026993975.1_JMCHHPCH_00032	JALWRR010000002.1	33	JALWRR010000002.1	32	-1	TRUE
Phy00IJIWT_3126527_29527	Phy00IIRP1_9999873	Phy00IIRP2_9999873	4	9999873	9999873	GCA027061945.1_JILBHOBO_02487	GCA027061945.1_JILBHOBO_02488	JAMOVR010000364.1	2499	JAMOVR010000364.1	2500	1	TRUE
Phy00IJIWT_3126527_29527	Phy00IIURL_9999871	Phy00IIURK_9999871	4	9999871	9999871	GCA015523565.1_PCFOPMMF_03011	GCA015523565.1_PCFOPMMF_03010	WAKA01000221.1	3022	WAKA01000221.1	3021	-1	TRUE
Phy00IJIWT_3126527_29527	Phy00IIF5K_2026747	Phy00IIF5J_2026747	4	2026747	2026747	GCA030638685.1_ONHCOHBB_01218	GCA030638685.1_ONHCOHBB_01217	DAOWED010000200.1	1218	DAOWED010000200.1	1217	-1	TRUE
Phy00IJIWT_3126527_29527	Phy00IIF5K_2026747	Phy00IIF5L_2026747	4	2026747	2026747	GCA030638685.1_ONHCOHBB_01218	GCA030638685.1_ONHCOHBB_01219	DAOWED010000200.1	1218	DAOWED010000200.1	1219	1	TRUE
Phy00IJIWT_3126527_29527	Phy00G9D52_2798938	Phy00G9D53_2798938	4	2798938	2798938	GCA016839515.1_ABLIGFPE_00117	GCA016839515.1_ABLIGFPE_00118	JAEOUE010000108.1	117	JAEOUE010000108.1	118	1	TRUE
Phy00IJIWT_3126527_29527	Phy00IJ0Q3_1906665	Phy00IJ0Q2_1906665	4	1906665	1906665	GCA024276395.1_GPKPNCHL_00290	GCA024276395.1_GPKPNCHL_00289	JAJRXH010000174.1	290	JAJRXH010000174.1	289	-1	TRUE
Phy00IJIWT_3126527_29527	Phy00IK4CQ_1978159	Phy00IK4CP_1978159	4	1978159	1978159	GCA003019535.1_GMIBGHLE_01271	GCA003019535.1_GMIBGHLE_01270	NEXG01000011.1	1271	NEXG01000011.1	1270	-1	TRUE
Phy00IJIWT_3126527_29527	Phy00IJNRF_3045160	Phy00IJNRH_3045160	4	3045160	3045160	GCA038871175.1_DIIHMLOM_01432	GCA038871175.1_DIIHMLOM_01434	JAVZIQ010000044.1	1432	JAVZIQ010000044.1	1434	2	TRUE
Phy00IJIWT_3126527_29527	Phy00IIWWP_1841599	Phy00IIWWR_1841599	4	1841599	1841599	GCA001940665.2_NDAMOAGK_01358	GCA001940665.2_NDAMOAGK_01360	CP091871.1	1358	CP091871.1	1360	2	TRUE
Phy00IJIWT_3126527_29527	Phy00IK4CR_1978159	Phy00IK4CP_1978159	4	1978159	1978159	GCA003019535.1_GMIBGHLE_01272	GCA003019535.1_GMIBGHLE_01270	NEXG01000011.1	1272	NEXG01000011.1	1270	-2	TRUE
Phy00IJIWT_3126527_29527	Phy00IIUXL_2591838	Phy00IIUXJ_2591838	4	2591838	2591838	GCA026993975.1_JMCHHPCH_00034	GCA026993975.1_JMCHHPCH_00032	JALWRR010000002.1	34	JALWRR010000002.1	32	-2	TRUE
Phy00IJIWT_3126527_29527	Phy00IIRP0_9999873	Phy00IIRP2_9999873	4	9999873	9999873	GCA027061945.1_JILBHOBO_02486	GCA027061945.1_JILBHOBO_02488	JAMOVR010000364.1	2498	JAMOVR010000364.1	2500	2	TRUE
Phy00IJIWT_3126527_29527	Phy00IJW88_2056631	Phy00IJW89_2056631	4	2056631	2056631	GCA029258925.1_DAGEDAFG_00394	GCA029258925.1_DAGEDAFG_00395	JAPDJV010000001.1	394	JAPDJV010000001.1	395	1	TRUE
Phy00IJIWT_3126527_29527	Phy00IIRE9_9999873	Phy00IIRE8_9999873	4	9999873	9999873	GCA027061945.1_JILBHOBO_02097	GCA027061945.1_JILBHOBO_02096	JAMOVR010000316.1	2109	JAMOVR010000316.1	2108	-1	TRUE
Phy00IJIWT_3126527_29527	Phy00IJHNE_2876573	Phy00IJHNF_2876573	4	2876573	2876573	GCA021513695.1_JMEPJHAH_01973	GCA021513695.1_JMEPJHAH_01974	CP084166.1	1977	CP084166.1	1978	1	TRUE
Phy00IJIWT_3126527_29527	Phy00IIUDM_9999871	Phy00IIUDN_9999871	4	9999871	9999871	GCA015523565.1_PCFOPMMF_02503	GCA015523565.1_PCFOPMMF_02504	WAKA01000193.1	2511	WAKA01000193.1	2512	1	TRUE
Phy00IJIWT_3126527_29527	Phy00IKFV8_2926850	Phy00IKFV9_2926850	4	2926850	2926850	GCF022693705.1_IKFFDJFG_01585	GCF022693705.1_IKFFDJFG_01586	NZ_CP094288.1	1589	NZ_CP094288.1	1590	1	TRUE
Phy00IJIWT_3126527_29527	Phy00IKBXK_9999861	Phy00IKBXI_9999861	4	9999861	9999861	GCA018396415.1_BDCLOHIN_01317	GCA018396415.1_BDCLOHIN_01315	JAGTRE010000007.1	1317	JAGTRE010000007.1	1315	-2	TRUE
Phy00IJIWT_3126527_29527	Phy00IK2R2_9999864	Phy00IK2R1_9999864	4	9999864	9999864	GCA029259355.1_BLPFKIPD_01081	GCA029259355.1_BLPFKIPD_01080	JAPDIZ010000001.1	1082	JAPDIZ010000001.1	1081	-1	TRUE
Phy00IJIWT_3126527_29527	Phy00IJU3W_9999868	Phy00IJU3V_9999868	4	9999868	9999868	GCA011041895.1_OKDMMLGA_00140	GCA011041895.1_OKDMMLGA_00139	DRAE01000124.1	140	DRAE01000124.1	139	-1	TRUE
Phy00IJIWT_3126527_29527	Phy00IJBQR_2053491	Phy00IJBQT_2053491	4	2053491	2053491	GCA004524565.1_FCHDNKPG_02278	GCA004524565.1_FCHDNKPG_02280	SDNZ01000039.1	2278	SDNZ01000039.1	2280	2	TRUE
Phy00IJIWT_3126527_29527	Phy00IJHZQ_2876573	Phy00IJHZS_2876573	4	2876573	2876573	GCA021513695.1_JMEPJHAH_02420	GCA021513695.1_JMEPJHAH_02422	CP084166.1	2424	CP084166.1	2426	2	TRUE
Phy00IJIWT_3126527_29527	Phy00GALJ5_2799005	Phy00GALJ3_2799005	4	2799005	2799005	GCA019056805.1_DBDKMGEL_01603	GCA019056805.1_DBDKMGEL_01601	DXJG01000009.1	1604	DXJG01000009.1	1602	-2	TRUE
Phy00IJIWT_3126527_29527	Phy00II8SM_3101517	Phy00II8SO_3101517	4	3101517	3101517	GCA040225955.1_EGFIHDBD_01155	GCA040225955.1_EGFIHDBD_01157	JBECUL010000021.1	1157	JBECUL010000021.1	1159	2	TRUE
Phy00IJIWT_3126527_29527	Phy00IJER4_3126528	Phy00IJER6_3126528	4	3126528	3126528	GCA037305845.1_JPIBEIIO_02268	GCA037305845.1_JPIBEIIO_02270	CP147778.1	2271	CP147778.1	2273	2	TRUE
Phy00IJIWT_3126527_29527	Phy00IIG7G_3058035	Phy00IIG7I_3058035	4	3058035	3058035	GCA038858525.1_FNJDHMDA_00484	GCA038858525.1_FNJDHMDA_00486	JAWCFL010000004.1	484	JAWCFL010000004.1	486	2	TRUE
Phy00IJIWT_3126527_29527	Phy00GAF8H_2798940	Phy00GAF8I_2798940	4	2798940	2798940	GCA016840465.1_JPJMNJDP_02100	GCA016840465.1_JPJMNJDP_02101	JAEOSH010000003.1	2100	JAEOSH010000003.1	2101	1	TRUE
Phy00IJIWT_3126527_29527	Phy00IIUX0_2591838	Phy00IIUWZ_2591838	4	2591838	2591838	GCA026993975.1_JMCHHPCH_00013	GCA026993975.1_JMCHHPCH_00012	JALWRR010000002.1	13	JALWRR010000002.1	12	-1	TRUE
Phy00IJIWT_3126527_29527	Phy00IKEK2_9999860	Phy00IKEK3_9999860	4	9999860	9999860	GCA018396865.1_EKCINPMJ_01777	GCA018396865.1_EKCINPMJ_01778	JAGTRB010000008.1	1777	JAGTRB010000008.1	1778	1	TRUE
Phy00IJIWT_3126527_29527	Phy00IK0JA_9999866	Phy00IK0JB_9999866	4	9999866	9999866	GCA038883335.1_JOOMHABJ_00787	GCA038883335.1_JOOMHABJ_00788	JAVZMI010000006.1	791	JAVZMI010000006.1	792	1	TRUE
Phy00IJIWT_3126527_29527	Phy00IK5SW_2495426	Phy00IK5SV_2495426	4	2495426	2495426	GCA037478935.1_BFMCADDN_00645	GCA037478935.1_BFMCADDN_00644	JBBFLR010000003.1	647	JBBFLR010000003.1	646	-1	TRUE
Phy00IJIWT_3126527_29527	Phy00G8DTZ_1776294	Phy00G8DTY_1776294	4	1776294	1776294	GCF001541925.1_PJMCDOCG_00970	GCF001541925.1_PJMCDOCG_00969	NZ_LQMW01000019.1	970	NZ_LQMW01000019.1	969	-1	TRUE
Phy00IJIWT_3126527_29527	Phy00IJRHU_2268198	Phy00IJRHW_2268198	4	2268198	2268198	GCA029775965.1_HNKLLLKN_00177	GCA029775965.1_HNKLLLKN_00179	JARVJU010000012.1	178	JARVJU010000012.1	180	2	TRUE
Phy00IJIWT_3126527_29527	Phy00IK7Y6_3402020	Phy00IK7Y8_3402020	4	3402020	3402020	GCA040290255.1_PJBEIIBL_00457	GCA040290255.1_PJBEIIBL_00459	PSMU01000001.1	457	PSMU01000001.1	459	2	TRUE
Phy00IJIWT_3126527_29527	Phy00IJYNX_2250277	Phy00IJYNW_2250277	4	2250277	2250277	GCA038881895.1_NHANPPFO_01743	GCA038881895.1_NHANPPFO_01742	JAVZOV010000005.1	1745	JAVZOV010000005.1	1744	-1	TRUE
Phy00IJIWT_3126527_29527	Phy00IJOSI_2268187	Phy00IJOSH_2268187	4	2268187	2268187	GCA038845975.1_DDJIECNN_01010	GCA038845975.1_DDJIECNN_01009	JAWBQF010000009.1	1011	JAWBQF010000009.1	1010	-1	TRUE
Phy00IJIWT_3126527_29527	Phy00IJZFW_1935121	Phy00IJZFU_1935121	4	1935121	1935121	GCA002011085.2_BDOPJDNL_00982	GCA002011085.2_BDOPJDNL_00980	MTMB02000001.1	985	MTMB02000001.1	983	-2	TRUE
Phy00IJIWT_3126527_29527	Phy00IIAYV_2799003	Phy00IIAYX_2799003	4	2799003	2799003	GCA016840315.1_AKNFPCBF_01317	GCA016840315.1_AKNFPCBF_01319	JAEOSO010000009.1	1317	JAEOSO010000009.1	1319	2	TRUE
Phy00IJIWT_3126527_29527	Phy00G7ZY7_1841599	Phy00G7ZY9_1841599	4	1841599	1841599	GCA001940665.2_NDAMOAGK_01156	GCA001940665.2_NDAMOAGK_01158	CP091871.1	1156	CP091871.1	1158	2	TRUE
Phy00IJIWT_3126527_29527	Phy00IJIWT_3126527	Phy00IJIWV_3126527	4	3126527	3126527	GCA037308085.1_JJCAMKKM_00934	GCA037308085.1_JJCAMKKM_00936	CP147779.1	934	CP147779.1	936	2	TRUE
Phy00IJIWT_3126527_29527	Phy00GAMEZ_2799008	Phy00GAMEX_2799008	4	2799008	2799008	GCA016839805.1_BHAOMLAN_00855	GCA016839805.1_BHAOMLAN_00853	JAEOTO010000031.1	855	JAEOTO010000031.1	853	-2	TRUE
Phy00IJJ8I_3126527_29572	Phy00IK5QW_2495426	Phy00IK5QV_2495426	4	2495426	2495426	GCA037478935.1_BFMCADDN_00573	GCA037478935.1_BFMCADDN_00572	JBBFLR010000002.1	575	JBBFLR010000002.1	574	-1	FALSE
Phy00IJIPD_3126527_29603	Phy00IJJ4D_3126527	Phy00IJJ4F_3126527	4	3126527	3126527	GCA037308085.1_JJCAMKKM_01206	GCA037308085.1_JJCAMKKM_01208	CP147779.1	1206	CP147779.1	1208	2	FALSE
Phy00IJIPD_3126527_29605	Phy00IJYG0_2250277	Phy00IJYFY_2250277	4	2250277	2250277	GCA038881895.1_NHANPPFO_01449	GCA038881895.1_NHANPPFO_01447	JAVZOV010000003.1	1451	JAVZOV010000003.1	1449	-2	TRUE
Phy00IJIPD_3126527_29605	Phy00IK57I_1978159	Phy00IK57K_1978159	4	1978159	1978159	GCA003019535.1_GMIBGHLE_02384	GCA003019535.1_GMIBGHLE_02386	NEXG01000047.1	2384	NEXG01000047.1	2386	2	TRUE
Phy00IJK1Y_3126527_29644	Phy00IJ5AC_2053489	Phy00IJ5AB_2053489	4	2053489	2053489	GCA016839555.1_HPJCMBBP_03028	GCA016839555.1_HPJCMBBP_03027	JAEOUA010000011.1	3029	JAEOUA010000011.1	3028	-1	FALSE
Phy00IJJ1P_3126527_29654	Phy00IIFH3_2026747	Phy00IIFH4_2026747	4	2026747	2026747	GCA030638685.1_ONHCOHBB_01633	GCA030638685.1_ONHCOHBB_01634	DAOWED010000103.1	1633	DAOWED010000103.1	1634	1	TRUE
Phy00IJJ1P_3126527_29654	Phy00IIPZX_9999873	Phy00IIPZW_9999873	4	9999873	9999873	GCA027061945.1_JILBHOBO_00254	GCA027061945.1_JILBHOBO_00253	JAMOVR010000023.1	255	JAMOVR010000023.1	254	-1	TRUE
Phy00IJJ1P_3126527_29654	Phy00IIUOD_9999871	Phy00IIUOE_9999871	4	9999871	9999871	GCA015523565.1_PCFOPMMF_02892	GCA015523565.1_PCFOPMMF_02893	WAKA01000214.1	2903	WAKA01000214.1	2904	1	TRUE
Phy00IJJ1P_3126527_29654	Phy00IJH2K_2876573	Phy00IJH2L_2876573	4	2876573	2876573	GCA021513695.1_JMEPJHAH_01203	GCA021513695.1_JMEPJHAH_01204	CP084166.1	1206	CP084166.1	1207	1	TRUE
Phy00IJJ1P_3126527_29654	Phy00IIV8N_2591838	Phy00IIV8O_2591838	4	2591838	2591838	GCA026993975.1_JMCHHPCH_00435	GCA026993975.1_JMCHHPCH_00436	JALWRR010000046.1	435	JALWRR010000046.1	436	1	TRUE
Phy00IJJ1P_3126527_29654	Phy00IIXHZ_3402403	Phy00IIXHY_3402403	4	3402403	3402403	GCA024720975.1_HFGJLMFL_00757	GCA024720975.1_HFGJLMFL_00756	JANJXX010000002.1	758	JANJXX010000002.1	757	-1	TRUE
Phy00IJJ1P_3126527_29654	Phy00IIS8Q_9999872	Phy00IIS8P_9999872	4	9999872	9999872	GCA027068385.1_FJAGBEPC_00622	GCA027068385.1_FJAGBEPC_00621	JAMOTR010000070.1	622	JAMOTR010000070.1	621	-1	TRUE
Phy00IJJ1P_3126527_29654	Phy00IKJFT_9999859	Phy00IKJFU_9999859	4	9999859	9999859	GCA030671945.1_ECDLJBON_01659	GCA030671945.1_ECDLJBON_01660	DAOVHJ010000101.1	1659	DAOVHJ010000101.1	1660	1	TRUE
Phy00IJJ1P_3126527_29654	Phy00G9D5C_2798938	Phy00G9D5B_2798938	4	2798938	2798938	GCA016839515.1_ABLIGFPE_00127	GCA016839515.1_ABLIGFPE_00126	JAEOUE010000108.1	127	JAEOUE010000108.1	126	-1	TRUE
Phy00IJJ1P_3126527_29654	Phy00IJ1FN_1906665	Phy00IJ1FM_1906665	4	1906665	1906665	GCA024276395.1_GPKPNCHL_01218	GCA024276395.1_GPKPNCHL_01217	JAJRXH010000380.1	1220	JAJRXH010000380.1	1219	-1	TRUE
Phy00IJJ2O_3126527_29670	Phy00IJR9S_2026795	Phy00IJR9Q_2026795	4	2026795	2026795	GCA041641305.1_PGLKNBBD_01671	GCA041641305.1_PGLKNBBD_01669	JBEPYN010000002.1	1676	JBEPYN010000002.1	1674	-2	FALSE
Phy00IJI76_3126527_29679	Phy00IJ4JX_2053489	Phy00IJ4JW_2053489	4	2053489	2053489	GCA016839555.1_HPJCMBBP_02075	GCA016839555.1_HPJCMBBP_02074	JAEOUA010000008.1	2076	JAEOUA010000008.1	2075	-1	FALSE
Phy00IJICB_3126527_29687	Phy00IJLR8_9999869	Phy00IJLR7_9999869	4	9999869	9999869	GCA025058595.1_KAJONGGF_00234	GCA025058595.1_KAJONGGF_00233	JANXEK010000016.1	234	JANXEK010000016.1	233	-1	TRUE
Phy00IJICB_3126527_29687	Phy00IIAK6_2799003	Phy00IIAK7_2799003	4	2799003	2799003	GCA016840315.1_AKNFPCBF_00787	GCA016840315.1_AKNFPCBF_00788	JAEOSO010000040.1	787	JAEOSO010000040.1	788	1	TRUE
Phy00IJICB_3126527_29687	Phy00IJN5G_3045160	Phy00IJN5H_3045160	4	3045160	3045160	GCA038871175.1_DIIHMLOM_00634	GCA038871175.1_DIIHMLOM_00635	JAVZIQ010000011.1	634	JAVZIQ010000011.1	635	1	TRUE
Phy00IJICB_3126527_29687	Phy00IKDS5_9999860	Phy00IKDS4_9999860	4	9999860	9999860	GCA018396865.1_EKCINPMJ_00752	GCA018396865.1_EKCINPMJ_00751	JAGTRB010000018.1	752	JAGTRB010000018.1	751	-1	TRUE
Phy00IJICB_3126527_29687	Phy00GAEHG_2798940	Phy00GAEHH_2798940	4	2798940	2798940	GCA016840465.1_JPJMNJDP_01102	GCA016840465.1_JPJMNJDP_01103	JAEOSH010000001.1	1102	JAEOSH010000001.1	1103	1	TRUE
Phy00IJICB_3126527_29687	Phy00GAKH0_2799005	Phy00GAKH1_2799005	4	2799005	2799005	GCA019056805.1_DBDKMGEL_00222	GCA019056805.1_DBDKMGEL_00223	DXJG01000001.1	222	DXJG01000001.1	223	1	TRUE
Phy00IJICB_3126527_29687	Phy00IJDKH_3126528	Phy00IJDKG_3126528	4	3126528	3126528	GCA037305845.1_JPIBEIIO_00722	GCA037305845.1_JPIBEIIO_00721	CP147778.1	725	CP147778.1	724	-1	TRUE
Phy00IJICB_3126527_29687	Phy00IIGVG_3058035	Phy00IIGVF_3058035	4	3058035	3058035	GCA038858525.1_FNJDHMDA_01350	GCA038858525.1_FNJDHMDA_01349	JAWCFL010000018.1	1350	JAWCFL010000018.1	1349	-1	TRUE
Phy00IJICB_3126527_29687	Phy00G99FU_9999878	Phy00G99FV_9999878	4	9999878	9999878	GCA019058315.1_JDHPMMCG_02549	GCA019058315.1_JDHPMMCG_02550	JAHPZH010000002.1	2550	JAHPZH010000002.1	2551	1	TRUE
Phy00IJICB_3126527_29687	Phy00IIZM8_2719382	Phy00IIZM7_2719382	4	2719382	2719382	GCA029838215.1_GCFBPIMP_02253	GCA029838215.1_GCFBPIMP_02252	JALGVI010000003.1	2254	JALGVI010000003.1	2253	-1	TRUE
Phy00IJIVM_3126527_29730	Phy00IJJ4F_3126527	Phy00IJJ4D_3126527	4	3126527	3126527	GCA037308085.1_JJCAMKKM_01208	GCA037308085.1_JJCAMKKM_01206	CP147779.1	1208	CP147779.1	1206	-2	FALSE
Phy00IJIVM_3126527_29734	Phy00IJYG0_2250277	Phy00IJYFY_2250277	4	2250277	2250277	GCA038881895.1_NHANPPFO_01449	GCA038881895.1_NHANPPFO_01447	JAVZOV010000003.1	1451	JAVZOV010000003.1	1449	-2	FALSE
Phy00IJJHT_3126527_29753	Phy00IJZ4I_1935121	Phy00IJZ4H_1935121	4	1935121	1935121	GCA002011085.2_BDOPJDNL_00572	GCA002011085.2_BDOPJDNL_00571	MTMB02000001.1	575	MTMB02000001.1	574	-1	FALSE
Phy00IJIFF_3126527_29762	Phy00IJNRO_3045160	Phy00IJNRM_3045160	4	3045160	3045160	GCA038871175.1_DIIHMLOM_01441	GCA038871175.1_DIIHMLOM_01439	JAVZIQ010000045.1	1441	JAVZIQ010000045.1	1439	-2	TRUE
Phy00IJIFF_3126527_29762	Phy00GAKV2_2799005	Phy00GAKV1_2799005	4	2799005	2799005	GCA019056805.1_DBDKMGEL_00731	GCA019056805.1_DBDKMGEL_00730	DXJG01000002.1	731	DXJG01000002.1	730	-1	TRUE
Phy00IJJ17_3126527_29773	Phy00IJP5K_2268187	Phy00IJP5L_2268187	4	2268187	2268187	GCA038845975.1_DDJIECNN_01482	GCA038845975.1_DDJIECNN_01483	JAWBQF010000017.1	1483	JAWBQF010000017.1	1484	1	FALSE
Phy00IJIEG_3126527_29827	Phy00IIZEC_2719382	Phy00IIZEA_2719382	4	2719382	2719382	GCA029838215.1_GCFBPIMP_01966	GCA029838215.1_GCFBPIMP_01964	JALGVI010000001.1	1967	JALGVI010000001.1	1965	-2	FALSE
Phy00IJIEG_3126527_29827	Phy00IIZE8_2719382	Phy00IIZEA_2719382	4	2719382	2719382	GCA029838215.1_GCFBPIMP_01962	GCA029838215.1_GCFBPIMP_01964	JALGVI010000001.1	1963	JALGVI010000001.1	1965	2	FALSE
Phy00IJJ4D_3126527_29841	Phy00IJJ4D_3126527	Phy00IJJ4F_3126527	4	3126527	3126527	GCA037308085.1_JJCAMKKM_01206	GCA037308085.1_JJCAMKKM_01208	CP147779.1	1206	CP147779.1	1208	2	FALSE
Phy00IJJ4D_3126527_29846	Phy00IJYFY_2250277	Phy00IJYG0_2250277	4	2250277	2250277	GCA038881895.1_NHANPPFO_01447	GCA038881895.1_NHANPPFO_01449	JAVZOV010000003.1	1449	JAVZOV010000003.1	1451	2	FALSE
Phy00IJJ5L_3126527_29855	Phy00III4A_2218536	Phy00III49_2218536	4	2218536	2218536	GCA005191415.1_MENFHECE_00861	GCA005191415.1_MENFHECE_00860	SUPS01000233.1	862	SUPS01000233.1	861	-1	FALSE
Phy00IJJWL_3126527_29892	Phy00IIS5T_9999872	Phy00IIS5U_9999872	4	9999872	9999872	GCA027068385.1_FJAGBEPC_00508	GCA027068385.1_FJAGBEPC_00509	JAMOTR010000061.1	508	JAMOTR010000061.1	509	1	FALSE
Phy00IJJWL_3126527_29893	Phy00IKFUK_2926850	Phy00IKFUJ_2926850	4	2926850	2926850	GCF022693705.1_IKFFDJFG_01561	GCF022693705.1_IKFFDJFG_01560	NZ_CP094288.1	1565	NZ_CP094288.1	1564	-1	FALSE
Phy00IJJ42_3126527_29908	Phy00IKDYR_9999860	Phy00IKDYS_9999860	4	9999860	9999860	GCA018396865.1_EKCINPMJ_00993	GCA018396865.1_EKCINPMJ_00994	JAGTRB010000020.1	993	JAGTRB010000020.1	994	1	TRUE
Phy00IJJ42_3126527_29908	Phy00IJTH1_2986812	Phy00IJTH0_2986812	4	2986812	2986812	GCA038727515.1_MAHMIFNC_00946	GCA038727515.1_MAHMIFNC_00945	JAVYVS010000002.1	951	JAVYVS010000002.1	950	-1	TRUE
Phy00IJJ42_3126527_29908	Phy00G9VH2_2815303	Phy00G9VH3_2815303	4	2815303	2815303	GCA017601245.1_PDDIOGIJ_01329	GCA017601245.1_PDDIOGIJ_01330	JAFNJB010000038.1	1329	JAFNJB010000038.1	1330	1	TRUE
Phy00IJJ42_3126527_29908	Phy00IJ6PG_2792798	Phy00IJ6PH_2792798	4	2792798	2792798	GCA016292335.1_LAPHCHLL_01393	GCA016292335.1_LAPHCHLL_01394	JAECRX010000299.1	1393	JAECRX010000299.1	1394	1	TRUE
Phy00IJJ42_3126527_29908	Phy00IKJ9N_9999859	Phy00IKJ9O_9999859	4	9999859	9999859	GCA030671945.1_ECDLJBON_01436	GCA030671945.1_ECDLJBON_01437	DAOVHJ010000028.1	1436	DAOVHJ010000028.1	1437	1	TRUE
Phy00IJJ42_3126527_29908	Phy00IJNNF_3045160	Phy00IJNNG_3045160	4	3045160	3045160	GCA038871175.1_DIIHMLOM_01287	GCA038871175.1_DIIHMLOM_01288	JAVZIQ010000036.1	1287	JAVZIQ010000036.1	1288	1	TRUE
Phy00IJJ42_3126527_29908	Phy00IJDSU_3126528	Phy00IJDSV_3126528	4	3126528	3126528	GCA037305845.1_JPIBEIIO_01024	GCA037305845.1_JPIBEIIO_01025	CP147778.1	1027	CP147778.1	1028	1	TRUE
Phy00IJJ42_3126527_29908	Phy00IIGAY_3058035	Phy00IIGAZ_3058035	4	3058035	3058035	GCA038858525.1_FNJDHMDA_00611	GCA038858525.1_FNJDHMDA_00612	JAWCFL010000005.1	611	JAWCFL010000005.1	612	1	TRUE
Phy00IJJ42_3126527_29908	Phy00GAEAD_2798940	Phy00GAEAC_2798940	4	2798940	2798940	GCA016840465.1_JPJMNJDP_00845	GCA016840465.1_JPJMNJDP_00844	JAEOSH010000027.1	845	JAEOSH010000027.1	844	-1	TRUE
Phy00IJJ42_3126527_29908	Phy00II93R_3101517	Phy00II93Q_3101517	4	3101517	3101517	GCA040225955.1_EGFIHDBD_01559	GCA040225955.1_EGFIHDBD_01558	JBECUL010000036.1	1564	JBECUL010000036.1	1563	-1	TRUE
Phy00IJJ42_3126527_29908	Phy00IIVL9_2591838	Phy00IIVLA_2591838	4	2591838	2591838	GCA026993975.1_JMCHHPCH_00897	GCA026993975.1_JMCHHPCH_00898	JALWRR010000080.1	898	JALWRR010000080.1	899	1	TRUE
Phy00IJJ42_3126527_29908	Phy00IJW8F_2056631	Phy00IJW8E_2056631	4	2056631	2056631	GCA029258925.1_DAGEDAFG_00401	GCA029258925.1_DAGEDAFG_00400	JAPDJV010000001.1	401	JAPDJV010000001.1	400	-1	TRUE
Phy00IJJ42_3126527_29908	Phy00GALXE_2799008	Phy00GALXD_2799008	4	2799008	2799008	GCA016839805.1_BHAOMLAN_00214	GCA016839805.1_BHAOMLAN_00213	JAEOTO010000021.1	214	JAEOTO010000021.1	213	-1	TRUE
Phy00IJJ42_3126527_29908	Phy00IKCN5_1577685	Phy00IKCN4_1577685	4	1577685	1577685	GCF003431325.1_AGJEOBIA_00815	GCF003431325.1_AGJEOBIA_00814	NZ_CP010515.1	815	NZ_CP010515.1	814	-1	TRUE
Phy00IJJ42_3126527_29908	Phy00IJSW3_2986812	Phy00IJSW4_2986812	4	2986812	2986812	GCA038727515.1_MAHMIFNC_00187	GCA038727515.1_MAHMIFNC_00188	JAVYVS010000001.1	192	JAVYVS010000001.1	193	1	TRUE
Phy00IJJ42_3126527_29908	Phy00IKAYS_9999861	Phy00IKAYU_9999861	4	9999861	9999861	GCA018396415.1_BDCLOHIN_00052	GCA018396415.1_BDCLOHIN_00054	JAGTRE010000001.1	52	JAGTRE010000001.1	54	2	TRUE
Phy00IJJ42_3126527_29908	Phy00GAKYA_2799005	Phy00GAKY9_2799005	4	2799005	2799005	GCA019056805.1_DBDKMGEL_00847	GCA019056805.1_DBDKMGEL_00846	DXJG01000002.1	847	DXJG01000002.1	846	-1	TRUE
Phy00IJJ42_3126527_29908	Phy00GALML_2799005	Phy00GALMM_2799005	4	2799005	2799005	GCA019056805.1_DBDKMGEL_01728	GCA019056805.1_DBDKMGEL_01729	DXJG01000009.1	1729	DXJG01000009.1	1730	1	TRUE
Phy00IJJ42_3126527_29908	Phy00IJI14_2876573	Phy00IJI15_2876573	4	2876573	2876573	GCA021513695.1_JMEPJHAH_02471	GCA021513695.1_JMEPJHAH_02472	CP084166.1	2475	CP084166.1	2476	1	TRUE
Phy00IJJ42_3126527_29908	Phy00IIPIO_3036966	Phy00IIPIN_3036966	4	3036966	3036966	GCA029856635.1_LJPONPDD_01429	GCA029856635.1_LJPONPDD_01428	JAHKLH010000056.1	1430	JAHKLH010000056.1	1429	-1	TRUE
Phy00IJJ42_3126527_29908	Phy00IIXSI_3402403	Phy00IIXSH_3402403	4	3402403	3402403	GCA024720975.1_HFGJLMFL_01140	GCA024720975.1_HFGJLMFL_01139	JANJXX010000006.1	1141	JANJXX010000006.1	1140	-1	TRUE
Phy00IJJ42_3126527_29908	Phy00IJSYG_2986812	Phy00IJSYH_2986812	4	2986812	2986812	GCA038727515.1_MAHMIFNC_00272	GCA038727515.1_MAHMIFNC_00273	JAVYVS010000001.1	277	JAVYVS010000001.1	278	1	TRUE
Phy00IJJ42_3126527_29908	Phy00IJU3N_9999868	Phy00IJU3M_9999868	4	9999868	9999868	GCA011041895.1_OKDMMLGA_00131	GCA011041895.1_OKDMMLGA_00130	DRAE01000124.1	131	DRAE01000124.1	130	-1	TRUE
Phy00IJJBI_3126527_29916	Phy00IIZDX_2719382	Phy00IIZDZ_2719382	4	2719382	2719382	GCA029838215.1_GCFBPIMP_01951	GCA029838215.1_GCFBPIMP_01953	JALGVI010000001.1	1952	JALGVI010000001.1	1954	2	FALSE
Phy00IJJBI_3126527_29917	Phy00G9AOZ_9999878	Phy00G9AOX_9999878	4	9999878	9999878	GCA019058315.1_JDHPMMCG_04184	GCA019058315.1_JDHPMMCG_04182	JAHPZH010000009.1	4185	JAHPZH010000009.1	4183	-2	FALSE
Phy00IJIB4_3126527_29937	Phy00IJQY2_2026795	Phy00IJQY3_2026795	4	2026795	2026795	GCA041641305.1_PGLKNBBD_01240	GCA041641305.1_PGLKNBBD_01241	JBEPYN010000002.1	1245	JBEPYN010000002.1	1246	1	TRUE
Phy00IJIB4_3126527_29937	Phy00IJN4D_3045160	Phy00IJN4C_3045160	4	3045160	3045160	GCA038871175.1_DIIHMLOM_00595	GCA038871175.1_DIIHMLOM_00594	JAVZIQ010000010.1	595	JAVZIQ010000010.1	594	-1	TRUE
Phy00IJIB4_3126527_29937	Phy00IJPUL_2268187	Phy00IJPUM_2268187	4	2268187	2268187	GCA038845975.1_DDJIECNN_02394	GCA038845975.1_DDJIECNN_02395	JAWBQF010000048.1	2397	JAWBQF010000048.1	2398	1	TRUE
Phy00IJIB4_3126527_29937	Phy00IJNI5_3045160	Phy00IJNI6_3045160	4	3045160	3045160	GCA038871175.1_DIIHMLOM_01094	GCA038871175.1_DIIHMLOM_01095	JAVZIQ010000026.1	1094	JAVZIQ010000026.1	1095	1	TRUE
Phy00IJIB4_3126527_29937	Phy00IJNMV_3045160	Phy00IJNMW_3045160	4	3045160	3045160	GCA038871175.1_DIIHMLOM_01267	GCA038871175.1_DIIHMLOM_01268	JAVZIQ010000034.1	1267	JAVZIQ010000034.1	1268	1	TRUE
Phy00IJIB4_3126527_29937	Phy00IJO6H_2268187	Phy00IJO6G_2268187	4	2268187	2268187	GCA038845975.1_DDJIECNN_00216	GCA038845975.1_DDJIECNN_00215	JAWBQF010000002.1	216	JAWBQF010000002.1	215	-1	TRUE
Phy00IJIB4_3126527_29937	Phy00IJOZ0_2268187	Phy00IJOYZ_2268187	4	2268187	2268187	GCA038845975.1_DDJIECNN_01246	GCA038845975.1_DDJIECNN_01245	JAWBQF010000013.1	1247	JAWBQF010000013.1	1246	-1	TRUE
Phy00IJIB4_3126527_29937	Phy00IJO5O_2268187	Phy00IJO5N_2268187	4	2268187	2268187	GCA038845975.1_DDJIECNN_00187	GCA038845975.1_DDJIECNN_00186	JAWBQF010000002.1	187	JAWBQF010000002.1	186	-1	TRUE
Phy00IJIB4_3126527_29937	Phy00IJKWD_9999870	Phy00IJKWE_9999870	4	9999870	9999870	GCA018396915.1_OEGHCMOG_00871	GCA018396915.1_OEGHCMOG_00872	JAGTRD010000002.1	871	JAGTRD010000002.1	872	1	TRUE
Phy00IJIB4_3126527_29937	Phy00IJQBM_2026795	Phy00IJQBN_2026795	4	2026795	2026795	GCA041641305.1_PGLKNBBD_00414	GCA041641305.1_PGLKNBBD_00415	JBEPYN010000001.1	414	JBEPYN010000001.1	415	1	TRUE
Phy00IJIB4_3126527_29937	Phy00IJMSX_3045160	Phy00IJMSY_3045160	4	3045160	3045160	GCA038871175.1_DIIHMLOM_00175	GCA038871175.1_DIIHMLOM_00176	JAVZIQ010000002.1	175	JAVZIQ010000002.1	176	1	TRUE
Phy00IJIB4_3126527_29937	Phy00IK6UV_2952944	Phy00IK6UU_2952944	4	2952944	2952944	GCA038887515.1_BFKCCBGP_00398	GCA038887515.1_BFKCCBGP_00397	JAWAKK010000001.1	398	JAWAKK010000001.1	397	-1	TRUE
Phy00IJIB4_3126527_29937	Phy00IJKO4_9999870	Phy00IJKO3_9999870	4	9999870	9999870	GCA018396915.1_OEGHCMOG_00572	GCA018396915.1_OEGHCMOG_00571	JAGTRD010000016.1	572	JAGTRD010000016.1	571	-1	TRUE
Phy00IJIB4_3126527_29937	Phy00IJYHX_2250277	Phy00IJYHY_2250277	4	2250277	2250277	GCA038881895.1_NHANPPFO_01522	GCA038881895.1_NHANPPFO_01523	JAVZOV010000004.1	1524	JAVZOV010000004.1	1525	1	TRUE
Phy00IJIB4_3126527_29937	Phy00IJR5H_2026795	Phy00IJR5I_2026795	4	2026795	2026795	GCA041641305.1_PGLKNBBD_01508	GCA041641305.1_PGLKNBBD_01509	JBEPYN010000002.1	1513	JBEPYN010000002.1	1514	1	TRUE
Phy00IJIB4_3126527_29937	Phy00IK8K9_3402020	Phy00IK8K8_3402020	4	3402020	3402020	GCA040290255.1_PJBEIIBL_01264	GCA040290255.1_PJBEIIBL_01263	PSMU01000007.1	1264	PSMU01000007.1	1263	-1	TRUE
Phy00IJIB4_3126527_29937	Phy00IJOZQ_2268187	Phy00IJOZP_2268187	4	2268187	2268187	GCA038845975.1_DDJIECNN_01272	GCA038845975.1_DDJIECNN_01271	JAWBQF010000013.1	1273	JAWBQF010000013.1	1272	-1	TRUE
Phy00IJIB4_3126527_29937	Phy00IKI53_2983604	Phy00IKI54_2983604	4	2983604	2983604	GCF025641885.1_LEBFFKNC_02670	GCF025641885.1_LEBFFKNC_02671	NZ_JAOTQN010000006.1	2675	NZ_JAOTQN010000006.1	2676	1	TRUE
Phy00IJIB4_3126527_29937	Phy00IJMWS_3045160	Phy00IJMWR_3045160	4	3045160	3045160	GCA038871175.1_DIIHMLOM_00320	GCA038871175.1_DIIHMLOM_00319	JAVZIQ010000003.1	320	JAVZIQ010000003.1	319	-1	TRUE
Phy00IJIB4_3126527_29937	Phy00IJYQA_1935121	Phy00IJYQB_1935121	4	1935121	1935121	GCA002011085.2_BDOPJDNL_00054	GCA002011085.2_BDOPJDNL_00055	MTMB02000001.1	54	MTMB02000001.1	55	1	TRUE
Phy00IJIB4_3126527_29937	Phy00IJRZA_2268198	Phy00IJRZ9_2268198	4	2268198	2268198	GCA029775965.1_HNKLLLKN_00815	GCA029775965.1_HNKLLLKN_00814	JARVJU010000026.1	816	JARVJU010000026.1	815	-1	TRUE
Phy00IJIB4_3126527_29937	Phy00IJIB4_3126527	Phy00IJIB3_3126527	4	3126527	3126527	GCA037308085.1_JJCAMKKM_00144	GCA037308085.1_JJCAMKKM_00143	CP147779.1	144	CP147779.1	143	-1	TRUE
Phy00IJJM9_3126527_29942	Phy00IIGJ6_3058035	Phy00IIGJ7_3058035	4	3058035	3058035	GCA038858525.1_FNJDHMDA_00907	GCA038858525.1_FNJDHMDA_00908	JAWCFL010000009.1	907	JAWCFL010000009.1	908	1	TRUE
Phy00IJJM9_3126527_29942	Phy00IJJM9_3126527	Phy00IJJMB_3126527	4	3126527	3126527	GCA037308085.1_JJCAMKKM_01850	GCA037308085.1_JJCAMKKM_01852	CP147779.1	1850	CP147779.1	1852	2	TRUE
Phy00IJJ1C_3126527_29946	Phy00IJP5K_2268187	Phy00IJP5L_2268187	4	2268187	2268187	GCA038845975.1_DDJIECNN_01482	GCA038845975.1_DDJIECNN_01483	JAWBQF010000017.1	1483	JAWBQF010000017.1	1484	1	FALSE
Phy00IJK0Q_3126527_29970	Phy00IJD3R_3126528	Phy00IJD3Q_3126528	4	3126528	3126528	GCA037305845.1_JPIBEIIO_00120	GCA037305845.1_JPIBEIIO_00119	CP147778.1	122	CP147778.1	121	-1	FALSE
Phy00IJK0Q_3126527_29971	Phy00IIMIY_2218537	Phy00IIMIX_2218537	4	2218537	2218537	GCA005191425.1_AEGAMCKF_02999	GCA005191425.1_AEGAMCKF_02998	SUPR01000008.1	2999	SUPR01000008.1	2998	-1	TRUE
Phy00IJK0Q_3126527_29971	Phy00G9969_9999878	Phy00G996B_9999878	4	9999878	9999878	GCA019058315.1_JDHPMMCG_02199	GCA019058315.1_JDHPMMCG_02201	JAHPZH010000002.1	2200	JAHPZH010000002.1	2202	2	TRUE
Phy00IJK0Q_3126527_29971	Phy00G996E_9999878	Phy00G996D_9999878	4	9999878	9999878	GCA019058315.1_JDHPMMCG_02204	GCA019058315.1_JDHPMMCG_02203	JAHPZH010000002.1	2205	JAHPZH010000002.1	2204	-1	TRUE
Phy00IJK0Q_3126527_29971	Phy00G996C_9999878	Phy00G996B_9999878	4	9999878	9999878	GCA019058315.1_JDHPMMCG_02202	GCA019058315.1_JDHPMMCG_02201	JAHPZH010000002.1	2203	JAHPZH010000002.1	2202	-1	TRUE
Phy00IJK0Q_3126527_29971	Phy00G996C_9999878	Phy00G996D_9999878	4	9999878	9999878	GCA019058315.1_JDHPMMCG_02202	GCA019058315.1_JDHPMMCG_02203	JAHPZH010000002.1	2203	JAHPZH010000002.1	2204	1	TRUE
Phy00IJJC0_3126527_29999	Phy00IJJC0_3126527	Phy00IJJBZ_3126527	4	3126527	3126527	GCA037308085.1_JJCAMKKM_01481	GCA037308085.1_JJCAMKKM_01480	CP147779.1	1481	CP147779.1	1480	-1	FALSE
Phy00IJIQK_3126527_30004	Phy00IK2Y3_9999864	Phy00IK2Y1_9999864	4	9999864	9999864	GCA029259355.1_BLPFKIPD_01348	GCA029259355.1_BLPFKIPD_01346	JAPDIZ010000003.1	1349	JAPDIZ010000003.1	1347	-2	TRUE
Phy00IJIQK_3126527_30004	Phy00IIAIT_2799003	Phy00IIAIU_2799003	4	2799003	2799003	GCA016840315.1_AKNFPCBF_00738	GCA016840315.1_AKNFPCBF_00739	JAEOSO010000037.1	738	JAEOSO010000037.1	739	1	TRUE
Phy00IJIQK_3126527_30005	Phy00IJ6Q4_2792798	Phy00IJ6Q2_2792798	4	2792798	2792798	GCA016292335.1_LAPHCHLL_01417	GCA016292335.1_LAPHCHLL_01415	JAECRX010000057.1	1417	JAECRX010000057.1	1415	-2	FALSE
Phy00IJIQK_3126527_30007	Phy00IIGON_3058035	Phy00IIGOP_3058035	4	3058035	3058035	GCA038858525.1_FNJDHMDA_01105	GCA038858525.1_FNJDHMDA_01107	JAWCFL010000013.1	1105	JAWCFL010000013.1	1107	2	FALSE
Phy00IJIB5_3126527_30011	Phy00IJQY0_2026795	Phy00IJQY1_2026795	4	2026795	2026795	GCA041641305.1_PGLKNBBD_01238	GCA041641305.1_PGLKNBBD_01239	JBEPYN010000002.1	1243	JBEPYN010000002.1	1244	1	FALSE
Phy00IJIB5_3126527_30012	Phy00IKGRR_2983604	Phy00IKGRS_2983604	4	2983604	2983604	GCF025641885.1_LEBFFKNC_00875	GCF025641885.1_LEBFFKNC_00876	NZ_JAOTQN010000001.1	879	NZ_JAOTQN010000001.1	880	1	FALSE
Phy00IJJIR_3126527_30017	Phy00IIKV9_2218537	Phy00IIKV8_2218537	4	2218537	2218537	GCA005191425.1_AEGAMCKF_00845	GCA005191425.1_AEGAMCKF_00844	SUPR01000165.1	845	SUPR01000165.1	844	-1	TRUE
Phy00IJJIR_3126527_30017	Phy00IJKMP_9999870	Phy00IJKMO_9999870	4	9999870	9999870	GCA018396915.1_OEGHCMOG_00520	GCA018396915.1_OEGHCMOG_00519	JAGTRD010000015.1	520	JAGTRD010000015.1	519	-1	TRUE
Phy00IJJIR_3126527_30017	Phy00IIAH8_2799003	Phy00IIAH7_2799003	4	2799003	2799003	GCA016840315.1_AKNFPCBF_00681	GCA016840315.1_AKNFPCBF_00680	JAEOSO010000034.1	681	JAEOSO010000034.1	680	-1	TRUE
Phy00IJJIR_3126527_30017	Phy00IJQSK_2026795	Phy00IJQSJ_2026795	4	2026795	2026795	GCA041641305.1_PGLKNBBD_01041	GCA041641305.1_PGLKNBBD_01040	JBEPYN010000002.1	1045	JBEPYN010000002.1	1044	-1	TRUE
Phy00IJJSG_3126527_30034	Phy00IJP5K_2268187	Phy00IJP5L_2268187	4	2268187	2268187	GCA038845975.1_DDJIECNN_01482	GCA038845975.1_DDJIECNN_01483	JAWBQF010000017.1	1483	JAWBQF010000017.1	1484	1	FALSE
Phy00IJK4F_3126527_30051	Phy00III49_2218536	Phy00III4A_2218536	4	2218536	2218536	GCA005191415.1_MENFHECE_00860	GCA005191415.1_MENFHECE_00861	SUPS01000233.1	861	SUPS01000233.1	862	1	FALSE
Phy00IJJ5E_3126527_30081	Phy00IJN3P_3045160	Phy00IJN3O_3045160	4	3045160	3045160	GCA038871175.1_DIIHMLOM_00571	GCA038871175.1_DIIHMLOM_00570	JAVZIQ010000009.1	571	JAVZIQ010000009.1	570	-1	FALSE
Phy00IJI7U_3126527_30094	Phy00IJH5L_2876573	Phy00IJH5M_2876573	4	2876573	2876573	GCA021513695.1_JMEPJHAH_01314	GCA021513695.1_JMEPJHAH_01315	CP084166.1	1317	CP084166.1	1318	1	FALSE
Phy00IJI7U_3126527_30095	Phy00GAEZC_2798940	Phy00GAEZD_2798940	4	2798940	2798940	GCA016840465.1_JPJMNJDP_01762	GCA016840465.1_JPJMNJDP_01763	JAEOSH010000014.1	1762	JAEOSH010000014.1	1763	1	TRUE
Phy00IJI7U_3126527_30095	Phy00IIV3Y_2591838	Phy00IIV3Z_2591838	4	2591838	2591838	GCA026993975.1_JMCHHPCH_00263	GCA026993975.1_JMCHHPCH_00264	JALWRR010000027.1	263	JALWRR010000027.1	264	1	TRUE
Phy00IJJ7H_3126527_30105	Phy00IJ4SO_2053489	Phy00IJ4SP_2053489	4	2053489	2053489	GCA016839555.1_HPJCMBBP_02391	GCA016839555.1_HPJCMBBP_02392	JAEOUA010000009.1	2392	JAEOUA010000009.1	2393	1	FALSE
Phy00IJIJ1_3126527_30111	Phy00IIGYB_3058035	Phy00IIGYC_3058035	4	3058035	3058035	GCA038858525.1_FNJDHMDA_01453	GCA038858525.1_FNJDHMDA_01454	JAWCFL010000021.1	1453	JAWCFL010000021.1	1454	1	TRUE
Phy00IJIJ1_3126527_30111	Phy00IKIWD_9999859	Phy00IKIWC_9999859	4	9999859	9999859	GCA030671945.1_ECDLJBON_00956	GCA030671945.1_ECDLJBON_00955	DAOVHJ010000002.1	956	DAOVHJ010000002.1	955	-1	TRUE
Phy00IJIJ1_3126527_30111	Phy00IKBJL_9999861	Phy00IKBJK_9999861	4	9999861	9999861	GCA018396415.1_BDCLOHIN_00807	GCA018396415.1_BDCLOHIN_00806	JAGTRE010000003.1	807	JAGTRE010000003.1	806	-1	TRUE
Phy00IJIJ1_3126527_30111	Phy00IK2CK_9999864	Phy00IK2CL_9999864	4	9999864	9999864	GCA029259355.1_BLPFKIPD_00559	GCA029259355.1_BLPFKIPD_00560	JAPDIZ010000002.1	559	JAPDIZ010000002.1	560	1	TRUE
Phy00IJIJ1_3126527_30111	Phy00IJMY2_3045160	Phy00IJMY3_3045160	4	3045160	3045160	GCA038871175.1_DIIHMLOM_00366	GCA038871175.1_DIIHMLOM_00367	JAVZIQ010000004.1	366	JAVZIQ010000004.1	367	1	TRUE
Phy00IJIJ1_3126527_30111	Phy00IK0SP_9999866	Phy00IK0SQ_9999866	4	9999866	9999866	GCA038883335.1_JOOMHABJ_01137	GCA038883335.1_JOOMHABJ_01138	JAVZMI010000012.1	1143	JAVZMI010000012.1	1144	1	TRUE
Phy00IJIJ1_3126527_30111	Phy00IJKSR_9999870	Phy00IJKSS_9999870	4	9999870	9999870	GCA018396915.1_OEGHCMOG_00741	GCA018396915.1_OEGHCMOG_00742	JAGTRD010000002.1	741	JAGTRD010000002.1	742	1	TRUE
Phy00IJIJ1_3126527_30111	Phy00IK1MW_9999865	Phy00IK1MX_9999865	4	9999865	9999865	GCA029776125.1_CFBCJJOF_00999	GCA029776125.1_CFBCJJOF_01000	JARVJS010000019.1	1000	JARVJS010000019.1	1001	1	TRUE
Phy00IJIJ1_3126527_30111	Phy00IJQ65_2026795	Phy00IJQ66_2026795	4	2026795	2026795	GCA041641305.1_PGLKNBBD_00214	GCA041641305.1_PGLKNBBD_00215	JBEPYN010000001.1	214	JBEPYN010000001.1	215	1	TRUE
Phy00IJIJ1_3126527_30111	Phy00IJM59_9999869	Phy00IJM5A_9999869	4	9999869	9999869	GCA025058595.1_KAJONGGF_00758	GCA025058595.1_KAJONGGF_00759	JANXEK010000002.1	758	JANXEK010000002.1	759	1	TRUE
Phy00IJIJ1_3126527_30111	Phy00IJRRU_2268198	Phy00IJRRT_2268198	4	2268198	2268198	GCA029775965.1_HNKLLLKN_00544	GCA029775965.1_HNKLLLKN_00543	JARVJU010000001.1	545	JARVJU010000001.1	544	-1	TRUE
Phy00IJIJ1_3126527_30111	Phy00IK7ZT_3402020	Phy00IK7ZS_3402020	4	3402020	3402020	GCA040290255.1_PJBEIIBL_00517	GCA040290255.1_PJBEIIBL_00516	PSMU01000001.1	517	PSMU01000001.1	516	-1	TRUE
Phy00IJIJ1_3126527_30111	Phy00IK5LT_2495426	Phy00IK5LS_2495426	4	2495426	2495426	GCA037478935.1_BFMCADDN_00387	GCA037478935.1_BFMCADDN_00386	JBBFLR010000001.1	387	JBBFLR010000001.1	386	-1	TRUE
Phy00IJIJ1_3126527_30111	Phy00IKA98_9999863	Phy00IKA99_9999863	4	9999863	9999863	GCA021162845.1_ONFFKHMD_02135	GCA021162845.1_ONFFKHMD_02136	JAGGXX010000033.1	2135	JAGGXX010000033.1	2136	1	TRUE
Phy00IJIJ1_3126527_30111	Phy00IJW1P_2056631	Phy00IJW1Q_2056631	4	2056631	2056631	GCA029258925.1_DAGEDAFG_00158	GCA029258925.1_DAGEDAFG_00159	JAPDJV010000020.1	158	JAPDJV010000020.1	159	1	TRUE
Phy00IJIJ1_3126527_30111	Phy00IK3H0_1978159	Phy00IK3H1_1978159	4	1978159	1978159	GCA003019535.1_GMIBGHLE_00104	GCA003019535.1_GMIBGHLE_00105	NEXG01000001.1	104	NEXG01000001.1	105	1	TRUE
Phy00IJIJ1_3126527_30111	Phy00IKFJK_2926850	Phy00IKFJJ_2926850	4	2926850	2926850	GCF022693705.1_IKFFDJFG_01157	GCF022693705.1_IKFFDJFG_01156	NZ_CP094288.1	1161	NZ_CP094288.1	1160	-1	TRUE
Phy00IJIJ1_3126527_30111	Phy00GALHX_2799005	Phy00GALHW_2799005	4	2799005	2799005	GCA019056805.1_DBDKMGEL_01559	GCA019056805.1_DBDKMGEL_01558	DXJG01000009.1	1560	DXJG01000009.1	1559	-1	TRUE
Phy00IJIJ1_3126527_30111	Phy00GADRB_2798940	Phy00GADRA_2798940	4	2798940	2798940	GCA016840465.1_JPJMNJDP_00155	GCA016840465.1_JPJMNJDP_00154	JAEOSH010000018.1	155	JAEOSH010000018.1	154	-1	TRUE
Phy00IJIJ1_3126527_30111	Phy00IIAKY_2799003	Phy00IIAKX_2799003	4	2799003	2799003	GCA016840315.1_AKNFPCBF_00815	GCA016840315.1_AKNFPCBF_00814	JAEOSO010000042.1	815	JAEOSO010000042.1	814	-1	TRUE
Phy00IJIJ1_3126527_30111	Phy00IJY8E_2250277	Phy00IJY8D_2250277	4	2250277	2250277	GCA038881895.1_NHANPPFO_01166	GCA038881895.1_NHANPPFO_01165	JAVZOV010000003.1	1168	JAVZOV010000003.1	1167	-1	TRUE
Phy00IJIJ1_3126527_30111	Phy00IJTUL_2986812	Phy00IJTUK_2986812	4	2986812	2986812	GCA038727515.1_MAHMIFNC_01465	GCA038727515.1_MAHMIFNC_01464	JAVYVS010000005.1	1470	JAVYVS010000005.1	1469	-1	TRUE
Phy00IJIJ1_3126527_30111	Phy00IJPDZ_2268187	Phy00IJPE0_2268187	4	2268187	2268187	GCA038845975.1_DDJIECNN_01788	GCA038845975.1_DDJIECNN_01789	JAWBQF010000024.1	1789	JAWBQF010000024.1	1790	1	TRUE
Phy00IJIJ1_3126527_30111	Phy00G7ZPI_1841599	Phy00G7ZPH_1841599	4	1841599	1841599	GCA001940665.2_NDAMOAGK_00848	GCA001940665.2_NDAMOAGK_00847	CP091871.1	848	CP091871.1	847	-1	TRUE
Phy00IJIJ1_3126527_30111	Phy00II9I7_3101517	Phy00II9I8_3101517	4	3101517	3101517	GCA040225955.1_EGFIHDBD_02087	GCA040225955.1_EGFIHDBD_02088	JBECUL010000069.1	2092	JBECUL010000069.1	2093	1	TRUE
Phy00IJIJ1_3126527_30111	Phy00IIKKA_2218537	Phy00IIKKB_2218537	4	2218537	2218537	GCA005191425.1_AEGAMCKF_00447	GCA005191425.1_AEGAMCKF_00448	SUPR01000013.1	447	SUPR01000013.1	448	1	TRUE
Phy00IJIJ1_3126527_30111	Phy00IJ5FW_2053489	Phy00IJ5FV_2053489	4	2053489	2053489	GCA016839555.1_HPJCMBBP_03231	GCA016839555.1_HPJCMBBP_03230	JAEOUA010000012.1	3232	JAEOUA010000012.1	3231	-1	TRUE
Phy00IJIJ1_3126527_30111	Phy00IIHW8_2218536	Phy00IIHW7_2218536	4	2218536	2218536	GCA005191415.1_MENFHECE_00571	GCA005191415.1_MENFHECE_00570	SUPS01000209.1	572	SUPS01000209.1	571	-1	TRUE
Phy00IJIJ1_3126527_30111	Phy00IID53_1849166	Phy00IID54_1849166	4	1849166	1849166	GCA001940655.1_FHDHHLEH_02636	GCA001940655.1_FHDHHLEH_02637	MBAA01000195.1	2636	MBAA01000195.1	2637	1	TRUE
Phy00IJIJ1_3126527_30111	Phy00IJIJ1_3126527	Phy00IJIJ0_3126527	4	3126527	3126527	GCA037308085.1_JJCAMKKM_00432	GCA037308085.1_JJCAMKKM_00431	CP147779.1	432	CP147779.1	431	-1	TRUE
Phy00IJIJ1_3126527_30111	Phy00GALXT_2799008	Phy00GALXU_2799008	4	2799008	2799008	GCA016839805.1_BHAOMLAN_00229	GCA016839805.1_BHAOMLAN_00230	JAEOTO010000003.1	229	JAEOTO010000003.1	230	1	TRUE
Phy00IJJGI_3126527_30124	Phy00IJRT4_2268198	Phy00IJRT5_2268198	4	2268198	2268198	GCA029775965.1_HNKLLLKN_00591	GCA029775965.1_HNKLLLKN_00592	JARVJU010000001.1	592	JARVJU010000001.1	593	1	FALSE
Phy00IJK54_3126527_30142	Phy00IJQUF_2026795	Phy00IJQUE_2026795	4	2026795	2026795	GCA041641305.1_PGLKNBBD_01108	GCA041641305.1_PGLKNBBD_01107	JBEPYN010000002.1	1112	JBEPYN010000002.1	1111	-1	FALSE
Phy00IJK54_3126527_30142	Phy00IJQUD_2026795	Phy00IJQUE_2026795	4	2026795	2026795	GCA041641305.1_PGLKNBBD_01106	GCA041641305.1_PGLKNBBD_01107	JBEPYN010000002.1	1110	JBEPYN010000002.1	1111	1	FALSE
Phy00IJJ4A_3126527_30186	Phy00IJY0Q_2250277	Phy00IJY0P_2250277	4	2250277	2250277	GCA038881895.1_NHANPPFO_00882	GCA038881895.1_NHANPPFO_00881	JAVZOV010000002.1	884	JAVZOV010000002.1	883	-1	FALSE
Phy00IJILM_3126527_30189	Phy00IJF1R_3126528	Phy00IJF1S_3126528	4	3126528	3126528	GCA037305845.1_JPIBEIIO_02651	GCA037305845.1_JPIBEIIO_02652	CP147778.1	2655	CP147778.1	2656	1	FALSE
Phy00IJJ1A_3126527_30193	Phy00IK2J0_9999864	Phy00IK2J1_9999864	4	9999864	9999864	GCA029259355.1_BLPFKIPD_00791	GCA029259355.1_BLPFKIPD_00792	JAPDIZ010000001.1	792	JAPDIZ010000001.1	793	1	TRUE
Phy00IJJ1A_3126527_30193	Phy00IJ3HL_2053489	Phy00IJ3HK_2053489	4	2053489	2053489	GCA016839555.1_HPJCMBBP_00690	GCA016839555.1_HPJCMBBP_00689	JAEOUA010000005.1	690	JAEOUA010000005.1	689	-1	TRUE
Phy00IJJ1A_3126527_30193	Phy00IJJ1A_3126527	Phy00IJJ19_3126527	4	3126527	3126527	GCA037308085.1_JJCAMKKM_01095	GCA037308085.1_JJCAMKKM_01094	CP147779.1	1095	CP147779.1	1094	-1	TRUE
Phy00IJJ1A_3126527_30193	Phy00GAMA7_2799008	Phy00GAMA6_2799008	4	2799008	2799008	GCA016839805.1_BHAOMLAN_00682	GCA016839805.1_BHAOMLAN_00681	JAEOTO010000029.1	682	JAEOTO010000029.1	681	-1	TRUE
Phy00IJJ1A_3126527_30193	Phy00IJ3PR_2053489	Phy00IJ3PQ_2053489	4	2053489	2053489	GCA016839555.1_HPJCMBBP_00984	GCA016839555.1_HPJCMBBP_00983	JAEOUA010000001.1	984	JAEOUA010000001.1	983	-1	TRUE
Phy00IJJ1A_3126527_30196	Phy00GAMXG_2799008	Phy00GAMXI_2799008	4	2799008	2799008	GCA016839805.1_BHAOMLAN_01528	GCA016839805.1_BHAOMLAN_01530	JAEOTO010000036.1	1528	JAEOTO010000036.1	1530	2	FALSE
Phy00IJJGG_3126527_30213	Phy00IJP5K_2268187	Phy00IJP5L_2268187	4	2268187	2268187	GCA038845975.1_DDJIECNN_01482	GCA038845975.1_DDJIECNN_01483	JAWBQF010000017.1	1483	JAWBQF010000017.1	1484	1	FALSE
Phy00IJI8J_3126527_30222	Phy00IJJ4D_3126527	Phy00IJJ4F_3126527	4	3126527	3126527	GCA037308085.1_JJCAMKKM_01206	GCA037308085.1_JJCAMKKM_01208	CP147779.1	1206	CP147779.1	1208	2	FALSE
Phy00IJI8J_3126527_30224	Phy00IK57I_1978159	Phy00IK57K_1978159	4	1978159	1978159	GCA003019535.1_GMIBGHLE_02384	GCA003019535.1_GMIBGHLE_02386	NEXG01000047.1	2384	NEXG01000047.1	2386	2	TRUE
Phy00IJI8J_3126527_30224	Phy00IJYG0_2250277	Phy00IJYFY_2250277	4	2250277	2250277	GCA038881895.1_NHANPPFO_01449	GCA038881895.1_NHANPPFO_01447	JAVZOV010000003.1	1451	JAVZOV010000003.1	1449	-2	TRUE
Phy00IJJ0W_3126527_30253	Phy00G9DDJ_2798938	Phy00G9DDI_2798938	4	2798938	2798938	GCA016839515.1_ABLIGFPE_00423	GCA016839515.1_ABLIGFPE_00422	JAEOUE010000124.1	423	JAEOUE010000124.1	422	-1	TRUE
Phy00IJJ0W_3126527_30253	Phy00GAKY9_2799005	Phy00GAKYA_2799005	4	2799005	2799005	GCA019056805.1_DBDKMGEL_00846	GCA019056805.1_DBDKMGEL_00847	DXJG01000002.1	846	DXJG01000002.1	847	1	TRUE
Phy00IJJ0W_3126527_30253	Phy00IJU3M_9999868	Phy00IJU3N_9999868	4	9999868	9999868	GCA011041895.1_OKDMMLGA_00130	GCA011041895.1_OKDMMLGA_00131	DRAE01000124.1	130	DRAE01000124.1	131	1	TRUE
Phy00IJJ0W_3126527_30253	Phy00IKAYU_9999861	Phy00IKAYS_9999861	4	9999861	9999861	GCA018396415.1_BDCLOHIN_00054	GCA018396415.1_BDCLOHIN_00052	JAGTRE010000001.1	54	JAGTRE010000001.1	52	-2	TRUE
Phy00IJJ0W_3126527_30253	Phy00IJSW4_2986812	Phy00IJSW3_2986812	4	2986812	2986812	GCA038727515.1_MAHMIFNC_00188	GCA038727515.1_MAHMIFNC_00187	JAVYVS010000001.1	193	JAVYVS010000001.1	192	-1	TRUE
Phy00IJJ0W_3126527_30253	Phy00IJI15_2876573	Phy00IJI14_2876573	4	2876573	2876573	GCA021513695.1_JMEPJHAH_02472	GCA021513695.1_JMEPJHAH_02471	CP084166.1	2476	CP084166.1	2475	-1	TRUE
Phy00IJJ0W_3126527_30253	Phy00IIF10_2026747	Phy00IIF11_2026747	4	2026747	2026747	GCA030638685.1_ONHCOHBB_01054	GCA030638685.1_ONHCOHBB_01055	DAOWED010000001.1	1054	DAOWED010000001.1	1055	1	TRUE
Phy00IJJ0W_3126527_30253	Phy00IKDYS_9999860	Phy00IKDYR_9999860	4	9999860	9999860	GCA018396865.1_EKCINPMJ_00994	GCA018396865.1_EKCINPMJ_00993	JAGTRB010000020.1	994	JAGTRB010000020.1	993	-1	TRUE
Phy00IJJ0W_3126527_30253	Phy00IJTH0_2986812	Phy00IJTH1_2986812	4	2986812	2986812	GCA038727515.1_MAHMIFNC_00945	GCA038727515.1_MAHMIFNC_00946	JAVYVS010000002.1	950	JAVYVS010000002.1	951	1	TRUE
Phy00IJJ0W_3126527_30253	Phy00G9VH3_2815303	Phy00G9VH2_2815303	4	2815303	2815303	GCA017601245.1_PDDIOGIJ_01330	GCA017601245.1_PDDIOGIJ_01329	JAFNJB010000038.1	1330	JAFNJB010000038.1	1329	-1	TRUE
Phy00IJJ0W_3126527_30253	Phy00G9DF0_2798938	Phy00G9DEZ_2798938	4	2798938	2798938	GCA016839515.1_ABLIGFPE_00476	GCA016839515.1_ABLIGFPE_00475	JAEOUE010000126.1	476	JAEOUE010000126.1	475	-1	TRUE
Phy00IJJ0W_3126527_30253	Phy00IJNNG_3045160	Phy00IJNNF_3045160	4	3045160	3045160	GCA038871175.1_DIIHMLOM_01288	GCA038871175.1_DIIHMLOM_01287	JAVZIQ010000036.1	1288	JAVZIQ010000036.1	1287	-1	TRUE
Phy00IJJ0W_3126527_30253	Phy00GAEAC_2798940	Phy00GAEAD_2798940	4	2798940	2798940	GCA016840465.1_JPJMNJDP_00844	GCA016840465.1_JPJMNJDP_00845	JAEOSH010000027.1	844	JAEOSH010000027.1	845	1	TRUE
Phy00IJJ0W_3126527_30253	Phy00IIGAZ_3058035	Phy00IIGAY_3058035	4	3058035	3058035	GCA038858525.1_FNJDHMDA_00612	GCA038858525.1_FNJDHMDA_00611	JAWCFL010000005.1	612	JAWCFL010000005.1	611	-1	TRUE
Phy00IJJ0W_3126527_30253	Phy00II93Q_3101517	Phy00II93R_3101517	4	3101517	3101517	GCA040225955.1_EGFIHDBD_01558	GCA040225955.1_EGFIHDBD_01559	JBECUL010000036.1	1563	JBECUL010000036.1	1564	1	TRUE
Phy00IJJ0W_3126527_30253	Phy00IJDSV_3126528	Phy00IJDSU_3126528	4	3126528	3126528	GCA037305845.1_JPIBEIIO_01025	GCA037305845.1_JPIBEIIO_01024	CP147778.1	1028	CP147778.1	1027	-1	TRUE
Phy00IJJ0W_3126527_30253	Phy00IJW8E_2056631	Phy00IJW8F_2056631	4	2056631	2056631	GCA029258925.1_DAGEDAFG_00400	GCA029258925.1_DAGEDAFG_00401	JAPDJV010000001.1	400	JAPDJV010000001.1	401	1	TRUE
Phy00IJJ0W_3126527_30253	Phy00IIVLA_2591838	Phy00IIVL9_2591838	4	2591838	2591838	GCA026993975.1_JMCHHPCH_00898	GCA026993975.1_JMCHHPCH_00897	JALWRR010000080.1	899	JALWRR010000080.1	898	-1	TRUE
Phy00IJJ0W_3126527_30253	Phy00IJK7V_3126527	Phy00IJK7W_3126527	4	3126527	3126527	GCA037308085.1_JJCAMKKM_02629	GCA037308085.1_JJCAMKKM_02630	CP147779.1	2630	CP147779.1	2631	1	TRUE
Phy00IJJ0W_3126527_30253	Phy00IJIVK_3126527	Phy00IJIVL_3126527	4	3126527	3126527	GCA037308085.1_JJCAMKKM_00889	GCA037308085.1_JJCAMKKM_00890	CP147779.1	889	CP147779.1	890	1	TRUE
Phy00IJJ0W_3126527_30253	Phy00GALMM_2799005	Phy00GALML_2799005	4	2799005	2799005	GCA019056805.1_DBDKMGEL_01729	GCA019056805.1_DBDKMGEL_01728	DXJG01000009.1	1730	DXJG01000009.1	1729	-1	TRUE
Phy00IJJ0W_3126527_30253	Phy00IJJ3B_3126527	Phy00IJJ3A_3126527	4	3126527	3126527	GCA037308085.1_JJCAMKKM_01168	GCA037308085.1_JJCAMKKM_01167	CP147779.1	1168	CP147779.1	1167	-1	TRUE
Phy00IJJ0W_3126527_30253	Phy00IJP0X_2268187	Phy00IJP0W_2268187	4	2268187	2268187	GCA038845975.1_DDJIECNN_01315	GCA038845975.1_DDJIECNN_01314	JAWBQF010000014.1	1316	JAWBQF010000014.1	1315	-1	TRUE
Phy00IJJ0W_3126527_30253	Phy00IJM1U_9999869	Phy00IJM1V_9999869	4	9999869	9999869	GCA025058595.1_KAJONGGF_00632	GCA025058595.1_KAJONGGF_00633	JANXEK010000027.1	632	JANXEK010000027.1	633	1	TRUE
Phy00IJJ0W_3126527_30253	Phy00II8P2_3101517	Phy00II8P3_3101517	4	3101517	3101517	GCA040225955.1_EGFIHDBD_01027	GCA040225955.1_EGFIHDBD_01028	JBECUL010000017.1	1027	JBECUL010000017.1	1028	1	TRUE
Phy00IJJ0W_3126527_30253	Phy00IJJKY_3126527	Phy00IJJKX_3126527	4	3126527	3126527	GCA037308085.1_JJCAMKKM_01803	GCA037308085.1_JJCAMKKM_01802	CP147779.1	1803	CP147779.1	1802	-1	TRUE
Phy00IJJ0W_3126527_30253	Phy00G9CBF_2798936	Phy00G9CBG_2798936	4	2798936	2798936	GCA016840425.1_IAHJMLLN_01154	GCA016840425.1_IAHJMLLN_01155	JAEOSI010000016.1	1154	JAEOSI010000016.1	1155	1	TRUE
Phy00IJJ0W_3126527_30253	Phy00IIXKB_3402403	Phy00IIXKC_3402403	4	3402403	3402403	GCA024720975.1_HFGJLMFL_00845	GCA024720975.1_HFGJLMFL_00846	JANJXX010000003.1	846	JANJXX010000003.1	847	1	TRUE
Phy00IJJ0W_3126527_30253	Phy00IIPKL_3036966	Phy00IIPKK_3036966	4	3036966	3036966	GCA029856635.1_LJPONPDD_01499	GCA029856635.1_LJPONPDD_01498	JAHKLH010000061.1	1500	JAHKLH010000061.1	1499	-1	TRUE
Phy00IJJ0W_3126527_30253	Phy00II98P_3101517	Phy00II98Q_3101517	4	3101517	3101517	GCA040225955.1_EGFIHDBD_01740	GCA040225955.1_EGFIHDBD_01741	JBECUL010000044.1	1745	JBECUL010000044.1	1746	1	TRUE
Phy00IJJ0W_3126527_30253	Phy00IIVL0_2591838	Phy00IIVKZ_2591838	4	2591838	2591838	GCA026993975.1_JMCHHPCH_00888	GCA026993975.1_JMCHHPCH_00887	JALWRR010000080.1	889	JALWRR010000080.1	888	-1	TRUE
Phy00IJJ0W_3126527_30253	Phy00IJAN5_2053491	Phy00IJAN6_2053491	4	2053491	2053491	GCA004524565.1_FCHDNKPG_00841	GCA004524565.1_FCHDNKPG_00842	SDNZ01000109.1	841	SDNZ01000109.1	842	1	TRUE
Phy00IJJ0W_3126527_30253	Phy00IJI6T_2876573	Phy00IJI6S_2876573	4	2876573	2876573	GCA021513695.1_JMEPJHAH_02680	GCA021513695.1_JMEPJHAH_02679	CP084166.1	2685	CP084166.1	2684	-1	TRUE
Phy00IJJ0W_3126527_30253	Phy00IKIVY_9999859	Phy00IKIVZ_9999859	4	9999859	9999859	GCA030671945.1_ECDLJBON_00941	GCA030671945.1_ECDLJBON_00942	DAOVHJ010000002.1	941	DAOVHJ010000002.1	942	1	TRUE
Phy00IJJ0W_3126527_30253	Phy00IITHD_9999871	Phy00IITHE_9999871	4	9999871	9999871	GCA015523565.1_PCFOPMMF_01328	GCA015523565.1_PCFOPMMF_01329	WAKA01000100.1	1333	WAKA01000100.1	1334	1	TRUE
Phy00IJJ0W_3126527_30253	Phy00IJBHC_2053491	Phy00IJBHB_2053491	4	2053491	2053491	GCA004524565.1_FCHDNKPG_01938	GCA004524565.1_FCHDNKPG_01937	SDNZ01000028.1	1938	SDNZ01000028.1	1937	-1	TRUE
Phy00IJJ0W_3126527_30253	Phy00IJBF4_2053491	Phy00IJBF3_2053491	4	2053491	2053491	GCA004524565.1_FCHDNKPG_01854	GCA004524565.1_FCHDNKPG_01853	SDNZ01000162.1	1854	SDNZ01000162.1	1853	-1	TRUE
Phy00IJJ0W_3126527_30253	Phy00IK73S_2952944	Phy00IK73R_2952944	4	2952944	2952944	GCA038887515.1_BFKCCBGP_00721	GCA038887515.1_BFKCCBGP_00720	JAWAKK010000001.1	721	JAWAKK010000001.1	720	-1	TRUE
Phy00IJJ0W_3126527_30253	Phy00IJJ0W_3126527	Phy00IJJ0X_3126527	4	3126527	3126527	GCA037308085.1_JJCAMKKM_01081	GCA037308085.1_JJCAMKKM_01082	CP147779.1	1081	CP147779.1	1082	1	TRUE
Phy00IJJ0W_3126527_30253	Phy00G9A4H_9999878	Phy00G9A4I_9999878	4	9999878	9999878	GCA019058315.1_JDHPMMCG_03438	GCA019058315.1_JDHPMMCG_03439	JAHPZH010000006.1	3439	JAHPZH010000006.1	3440	1	TRUE
Phy00IJJ0W_3126527_30253	Phy00IIYWF_2719382	Phy00IIYWE_2719382	4	2719382	2719382	GCA029838215.1_GCFBPIMP_01316	GCA029838215.1_GCFBPIMP_01315	JALGVI010000028.1	1317	JALGVI010000028.1	1316	-1	TRUE
Phy00IJJ0W_3126527_30253	Phy00IILX7_2218537	Phy00IILX6_2218537	4	2218537	2218537	GCA005191425.1_AEGAMCKF_02213	GCA005191425.1_AEGAMCKF_02212	SUPR01000053.1	2213	SUPR01000053.1	2212	-1	TRUE
Phy00IJJ0W_3126527_30253	Phy00IJ34Y_2053489	Phy00IJ34X_2053489	4	2053489	2053489	GCA016839555.1_HPJCMBBP_00234	GCA016839555.1_HPJCMBBP_00233	JAEOUA010000003.1	234	JAEOUA010000003.1	233	-1	TRUE
Phy00IJJ0W_3126527_30253	Phy00IIC4J_1849166	Phy00IIC4I_1849166	4	1849166	1849166	GCA001940655.1_FHDHHLEH_01319	GCA001940655.1_FHDHHLEH_01318	MBAA01000185.1	1319	MBAA01000185.1	1318	-1	TRUE
Phy00IJJ0W_3126527_30253	Phy00G8A12_2951803	Phy00G8A13_2951803	4	2951803	2951803	GCA025839675.1_BGENDEAD_04035	GCA025839675.1_BGENDEAD_04034	CP104013.1	4035	CP104013.1	4034	-1	TRUE
Phy00IJJ0W_3126527_30253	Phy00G90GS_2594042	Phy00G90GT_2594042	4	2594042	2594042	GCF008000775.2_JEDDKEKE_01031	GCF008000775.2_JEDDKEKE_01032	NZ_CP042905.2	1031	NZ_CP042905.2	1032	1	TRUE
Phy00IJJ0W_3126527_30254	Phy00IJGK7_2876573	Phy00IJGK8_2876573	4	2876573	2876573	GCA021513695.1_JMEPJHAH_00536	GCA021513695.1_JMEPJHAH_00537	CP084166.1	537	CP084166.1	538	1	FALSE
Phy00IJIJ6_3126527_30265	Phy00IJO37_2268187	Phy00IJO36_2268187	4	2268187	2268187	GCA038845975.1_DDJIECNN_00098	GCA038845975.1_DDJIECNN_00097	JAWBQF010000001.1	98	JAWBQF010000001.1	97	-1	FALSE
Phy00IJIVK_3126527_30283	Phy00GAKY9_2799005	Phy00GAKYA_2799005	4	2799005	2799005	GCA019056805.1_DBDKMGEL_00846	GCA019056805.1_DBDKMGEL_00847	DXJG01000002.1	846	DXJG01000002.1	847	1	TRUE
Phy00IJIVK_3126527_30283	Phy00IJU3M_9999868	Phy00IJU3N_9999868	4	9999868	9999868	GCA011041895.1_OKDMMLGA_00130	GCA011041895.1_OKDMMLGA_00131	DRAE01000124.1	130	DRAE01000124.1	131	1	TRUE
Phy00IJIVK_3126527_30283	Phy00IKAYU_9999861	Phy00IKAYS_9999861	4	9999861	9999861	GCA018396415.1_BDCLOHIN_00054	GCA018396415.1_BDCLOHIN_00052	JAGTRE010000001.1	54	JAGTRE010000001.1	52	-2	TRUE
Phy00IJIVK_3126527_30283	Phy00IJSW4_2986812	Phy00IJSW3_2986812	4	2986812	2986812	GCA038727515.1_MAHMIFNC_00188	GCA038727515.1_MAHMIFNC_00187	JAVYVS010000001.1	193	JAVYVS010000001.1	192	-1	TRUE
Phy00IJIVK_3126527_30283	Phy00IJI15_2876573	Phy00IJI14_2876573	4	2876573	2876573	GCA021513695.1_JMEPJHAH_02472	GCA021513695.1_JMEPJHAH_02471	CP084166.1	2476	CP084166.1	2475	-1	TRUE
Phy00IJIVK_3126527_30283	Phy00IIPIN_3036966	Phy00IIPIO_3036966	4	3036966	3036966	GCA029856635.1_LJPONPDD_01428	GCA029856635.1_LJPONPDD_01429	JAHKLH010000056.1	1429	JAHKLH010000056.1	1430	1	TRUE
Phy00IJIVK_3126527_30283	Phy00IIXSH_3402403	Phy00IIXSI_3402403	4	3402403	3402403	GCA024720975.1_HFGJLMFL_01139	GCA024720975.1_HFGJLMFL_01140	JANJXX010000006.1	1140	JANJXX010000006.1	1141	1	TRUE
Phy00IJIVK_3126527_30283	Phy00G9VH3_2815303	Phy00G9VH2_2815303	4	2815303	2815303	GCA017601245.1_PDDIOGIJ_01330	GCA017601245.1_PDDIOGIJ_01329	JAFNJB010000038.1	1330	JAFNJB010000038.1	1329	-1	TRUE
Phy00IJIVK_3126527_30283	Phy00IKJ9O_9999859	Phy00IKJ9N_9999859	4	9999859	9999859	GCA030671945.1_ECDLJBON_01437	GCA030671945.1_ECDLJBON_01436	DAOVHJ010000028.1	1437	DAOVHJ010000028.1	1436	-1	TRUE
Phy00IJIVK_3126527_30283	Phy00G9DF0_2798938	Phy00G9DEZ_2798938	4	2798938	2798938	GCA016839515.1_ABLIGFPE_00476	GCA016839515.1_ABLIGFPE_00475	JAEOUE010000126.1	476	JAEOUE010000126.1	475	-1	TRUE
Phy00IJIVK_3126527_30283	Phy00IKDYS_9999860	Phy00IKDYR_9999860	4	9999860	9999860	GCA018396865.1_EKCINPMJ_00994	GCA018396865.1_EKCINPMJ_00993	JAGTRB010000020.1	994	JAGTRB010000020.1	993	-1	TRUE
Phy00IJIVK_3126527_30283	Phy00IJTH0_2986812	Phy00IJTH1_2986812	4	2986812	2986812	GCA038727515.1_MAHMIFNC_00945	GCA038727515.1_MAHMIFNC_00946	JAVYVS010000002.1	950	JAVYVS010000002.1	951	1	TRUE
Phy00IJIVK_3126527_30283	Phy00IIVLA_2591838	Phy00IIVL9_2591838	4	2591838	2591838	GCA026993975.1_JMCHHPCH_00898	GCA026993975.1_JMCHHPCH_00897	JALWRR010000080.1	899	JALWRR010000080.1	898	-1	TRUE
Phy00IJIVK_3126527_30283	Phy00GAEAC_2798940	Phy00GAEAD_2798940	4	2798940	2798940	GCA016840465.1_JPJMNJDP_00844	GCA016840465.1_JPJMNJDP_00845	JAEOSH010000027.1	844	JAEOSH010000027.1	845	1	TRUE
Phy00IJIVK_3126527_30283	Phy00II93Q_3101517	Phy00II93R_3101517	4	3101517	3101517	GCA040225955.1_EGFIHDBD_01558	GCA040225955.1_EGFIHDBD_01559	JBECUL010000036.1	1563	JBECUL010000036.1	1564	1	TRUE
Phy00IJIVK_3126527_30283	Phy00IIGAZ_3058035	Phy00IIGAY_3058035	4	3058035	3058035	GCA038858525.1_FNJDHMDA_00612	GCA038858525.1_FNJDHMDA_00611	JAWCFL010000005.1	612	JAWCFL010000005.1	611	-1	TRUE
Phy00IJIVK_3126527_30283	Phy00IJDSV_3126528	Phy00IJDSU_3126528	4	3126528	3126528	GCA037305845.1_JPIBEIIO_01025	GCA037305845.1_JPIBEIIO_01024	CP147778.1	1028	CP147778.1	1027	-1	TRUE
Phy00IJIVK_3126527_30283	Phy00IJW8E_2056631	Phy00IJW8F_2056631	4	2056631	2056631	GCA029258925.1_DAGEDAFG_00400	GCA029258925.1_DAGEDAFG_00401	JAPDJV010000001.1	400	JAPDJV010000001.1	401	1	TRUE
Phy00IJIVK_3126527_30283	Phy00IJP0X_2268187	Phy00IJP0W_2268187	4	2268187	2268187	GCA038845975.1_DDJIECNN_01315	GCA038845975.1_DDJIECNN_01314	JAWBQF010000014.1	1316	JAWBQF010000014.1	1315	-1	TRUE
Phy00IJIVK_3126527_30283	Phy00IJM1U_9999869	Phy00IJM1V_9999869	4	9999869	9999869	GCA025058595.1_KAJONGGF_00632	GCA025058595.1_KAJONGGF_00633	JANXEK010000027.1	632	JANXEK010000027.1	633	1	TRUE
Phy00IJIVK_3126527_30283	Phy00II8P2_3101517	Phy00II8P3_3101517	4	3101517	3101517	GCA040225955.1_EGFIHDBD_01027	GCA040225955.1_EGFIHDBD_01028	JBECUL010000017.1	1027	JBECUL010000017.1	1028	1	TRUE
Phy00IJIVK_3126527_30283	Phy00IIXKB_3402403	Phy00IIXKC_3402403	4	3402403	3402403	GCA024720975.1_HFGJLMFL_00845	GCA024720975.1_HFGJLMFL_00846	JANJXX010000003.1	846	JANJXX010000003.1	847	1	TRUE
Phy00IJIVK_3126527_30283	Phy00IIPKL_3036966	Phy00IIPKK_3036966	4	3036966	3036966	GCA029856635.1_LJPONPDD_01499	GCA029856635.1_LJPONPDD_01498	JAHKLH010000061.1	1500	JAHKLH010000061.1	1499	-1	TRUE
Phy00IJIVK_3126527_30283	Phy00IIEDS_2026747	Phy00IIEDR_2026747	4	2026747	2026747	GCA030638685.1_ONHCOHBB_00213	GCA030638685.1_ONHCOHBB_00212	DAOWED010000207.1	213	DAOWED010000207.1	212	-1	TRUE
Phy00IJIVK_3126527_30283	Phy00IJGAD_2876573	Phy00IJGAC_2876573	4	2876573	2876573	GCA021513695.1_JMEPJHAH_00180	GCA021513695.1_JMEPJHAH_00179	CP084166.1	180	CP084166.1	179	-1	TRUE
Phy00IJIVK_3126527_30283	Phy00IJJKY_3126527	Phy00IJJKX_3126527	4	3126527	3126527	GCA037308085.1_JJCAMKKM_01803	GCA037308085.1_JJCAMKKM_01802	CP147779.1	1803	CP147779.1	1802	-1	TRUE
Phy00IJIVK_3126527_30283	Phy00G9CBF_2798936	Phy00G9CBG_2798936	4	2798936	2798936	GCA016840425.1_IAHJMLLN_01154	GCA016840425.1_IAHJMLLN_01155	JAEOSI010000016.1	1154	JAEOSI010000016.1	1155	1	TRUE
Phy00IJIVK_3126527_30283	Phy00IILX7_2218537	Phy00IILX6_2218537	4	2218537	2218537	GCA005191425.1_AEGAMCKF_02213	GCA005191425.1_AEGAMCKF_02212	SUPR01000053.1	2213	SUPR01000053.1	2212	-1	TRUE
Phy00IJIVK_3126527_30283	Phy00G9A4H_9999878	Phy00G9A4I_9999878	4	9999878	9999878	GCA019058315.1_JDHPMMCG_03438	GCA019058315.1_JDHPMMCG_03439	JAHPZH010000006.1	3439	JAHPZH010000006.1	3440	1	TRUE
Phy00IJIVK_3126527_30283	Phy00G8A12_2951803	Phy00G8A13_2951803	4	2951803	2951803	GCA025839675.1_BGENDEAD_04035	GCA025839675.1_BGENDEAD_04034	CP104013.1	4035	CP104013.1	4034	-1	TRUE
Phy00IJIVK_3126527_30283	Phy00IK73S_2952944	Phy00IK73R_2952944	4	2952944	2952944	GCA038887515.1_BFKCCBGP_00721	GCA038887515.1_BFKCCBGP_00720	JAWAKK010000001.1	721	JAWAKK010000001.1	720	-1	TRUE
Phy00IJIVK_3126527_30283	Phy00IJBHC_2053491	Phy00IJBHB_2053491	4	2053491	2053491	GCA004524565.1_FCHDNKPG_01938	GCA004524565.1_FCHDNKPG_01937	SDNZ01000028.1	1938	SDNZ01000028.1	1937	-1	TRUE
Phy00IJIVK_3126527_30283	Phy00IJBF4_2053491	Phy00IJBF3_2053491	4	2053491	2053491	GCA004524565.1_FCHDNKPG_01854	GCA004524565.1_FCHDNKPG_01853	SDNZ01000162.1	1854	SDNZ01000162.1	1853	-1	TRUE
Phy00IJIVK_3126527_30283	Phy00IKIVY_9999859	Phy00IKIVZ_9999859	4	9999859	9999859	GCA030671945.1_ECDLJBON_00941	GCA030671945.1_ECDLJBON_00942	DAOVHJ010000002.1	941	DAOVHJ010000002.1	942	1	TRUE
Phy00IJIVK_3126527_30283	Phy00IITHD_9999871	Phy00IITHE_9999871	4	9999871	9999871	GCA015523565.1_PCFOPMMF_01328	GCA015523565.1_PCFOPMMF_01329	WAKA01000100.1	1333	WAKA01000100.1	1334	1	TRUE
Phy00IJIVK_3126527_30283	Phy00IJI6T_2876573	Phy00IJI6S_2876573	4	2876573	2876573	GCA021513695.1_JMEPJHAH_02680	GCA021513695.1_JMEPJHAH_02679	CP084166.1	2685	CP084166.1	2684	-1	TRUE
Phy00IJIVK_3126527_30283	Phy00II98P_3101517	Phy00II98Q_3101517	4	3101517	3101517	GCA040225955.1_EGFIHDBD_01740	GCA040225955.1_EGFIHDBD_01741	JBECUL010000044.1	1745	JBECUL010000044.1	1746	1	TRUE
Phy00IJIVK_3126527_30283	Phy00IJAN5_2053491	Phy00IJAN6_2053491	4	2053491	2053491	GCA004524565.1_FCHDNKPG_00841	GCA004524565.1_FCHDNKPG_00842	SDNZ01000109.1	841	SDNZ01000109.1	842	1	TRUE
Phy00IJIVK_3126527_30283	Phy00GALMM_2799005	Phy00GALML_2799005	4	2799005	2799005	GCA019056805.1_DBDKMGEL_01729	GCA019056805.1_DBDKMGEL_01728	DXJG01000009.1	1730	DXJG01000009.1	1729	-1	TRUE
Phy00IJIVK_3126527_30283	Phy00IJJ3B_3126527	Phy00IJJ3A_3126527	4	3126527	3126527	GCA037308085.1_JJCAMKKM_01168	GCA037308085.1_JJCAMKKM_01167	CP147779.1	1168	CP147779.1	1167	-1	TRUE
Phy00IJIVK_3126527_30283	Phy00IJIVK_3126527	Phy00IJIVL_3126527	4	3126527	3126527	GCA037308085.1_JJCAMKKM_00889	GCA037308085.1_JJCAMKKM_00890	CP147779.1	889	CP147779.1	890	1	TRUE
Phy00IJIVK_3126527_30285	Phy00G9DHK_2798938	Phy00G9DHL_2798938	4	2798938	2798938	GCA016839515.1_ABLIGFPE_00568	GCA016839515.1_ABLIGFPE_00569	JAEOUE010000129.1	568	JAEOUE010000129.1	569	1	TRUE
Phy00IJIVK_3126527_30285	Phy00IKJ32_9999859	Phy00IKJ33_9999859	4	9999859	9999859	GCA030671945.1_ECDLJBON_01198	GCA030671945.1_ECDLJBON_01199	DAOVHJ010000215.1	1198	DAOVHJ010000215.1	1199	1	TRUE
Phy00IJIVK_3126527_30285	Phy00G8AMX_2951803	Phy00G8AMY_2951803	4	2951803	2951803	GCA025839675.1_BGENDEAD_03248	GCA025839675.1_BGENDEAD_03247	CP104013.1	3248	CP104013.1	3247	-1	TRUE
Phy00IJIVK_3126527_30285	Phy00GANEU_2799008	Phy00GANET_2799008	4	2799008	2799008	GCA016839805.1_BHAOMLAN_02160	GCA016839805.1_BHAOMLAN_02159	JAEOTO010000013.1	2160	JAEOTO010000013.1	2159	-1	TRUE
Phy00IJIVK_3126527_30285	Phy00IJAZP_2053491	Phy00IJAZO_2053491	4	2053491	2053491	GCA004524565.1_FCHDNKPG_01296	GCA004524565.1_FCHDNKPG_01295	SDNZ01000137.1	1296	SDNZ01000137.1	1295	-1	TRUE
Phy00IJIVK_3126527_30286	Phy00IJJ36_3126527	Phy00IJJ37_3126527	4	3126527	3126527	GCA037308085.1_JJCAMKKM_01163	GCA037308085.1_JJCAMKKM_01164	CP147779.1	1163	CP147779.1	1164	1	FALSE
Phy00IJIVK_3126527_30287	Phy00GAL5B_2799005	Phy00GAL5C_2799005	4	2799005	2799005	GCA019056805.1_DBDKMGEL_01102	GCA019056805.1_DBDKMGEL_01103	DXJG01000004.1	1103	DXJG01000004.1	1104	1	TRUE
Phy00IJIVK_3126527_30287	Phy00IJUSF_9999867	Phy00IJUSG_9999867	4	9999867	9999867	GCA011040545.1_HICJJJJE_00042	GCA011040545.1_HICJJJJE_00043	DQYM01000170.1	42	DQYM01000170.1	43	1	TRUE
Phy00IJIVK_3126527_30287	Phy00IJKCT_9999870	Phy00IJKCU_9999870	4	9999870	9999870	GCA018396915.1_OEGHCMOG_00162	GCA018396915.1_OEGHCMOG_00163	JAGTRD010000001.1	162	JAGTRD010000001.1	163	1	TRUE
Phy00IJIVK_3126527_30287	Phy00IK16I_9999865	Phy00IK16J_9999865	4	9999865	9999865	GCA029776125.1_CFBCJJOF_00390	GCA029776125.1_CFBCJJOF_00391	JARVJS010000096.1	390	JARVJS010000096.1	391	1	TRUE
Phy00IJIS2_3126527_30291	Phy00IK3FJ_1978159	Phy00IK3FI_1978159	4	1978159	1978159	GCA003019535.1_GMIBGHLE_00047	GCA003019535.1_GMIBGHLE_00046	NEXG01000001.1	47	NEXG01000001.1	46	-1	TRUE
Phy00IJIS2_3126527_30291	Phy00IJZNZ_1935121	Phy00IJZO0_1935121	4	1935121	1935121	GCA002011085.2_BDOPJDNL_01276	GCA002011085.2_BDOPJDNL_01277	MTMB02000001.1	1279	MTMB02000001.1	1280	1	TRUE
Phy00IJIS2_3126527_30291	Phy00G9VXR_2815303	Phy00G9VXQ_2815303	4	2815303	2815303	GCA017601245.1_PDDIOGIJ_00858	GCA017601245.1_PDDIOGIJ_00857	JAFNJB010000055.1	858	JAFNJB010000055.1	857	-1	TRUE
Phy00IJIS2_3126527_30291	Phy00IJR8X_2026795	Phy00IJR8W_2026795	4	2026795	2026795	GCA041641305.1_PGLKNBBD_01638	GCA041641305.1_PGLKNBBD_01637	JBEPYN010000002.1	1643	JBEPYN010000002.1	1642	-1	TRUE
Phy00IJIS2_3126527_30291	Phy00IKDQY_9999860	Phy00IKDQZ_9999860	4	9999860	9999860	GCA018396865.1_EKCINPMJ_00709	GCA018396865.1_EKCINPMJ_00710	JAGTRB010000017.1	709	JAGTRB010000017.1	710	1	TRUE
Phy00IJIS2_3126527_30291	Phy00IJUFN_9999868	Phy00IJUFO_9999868	4	9999868	9999868	GCA011041895.1_OKDMMLGA_00574	GCA011041895.1_OKDMMLGA_00575	DRAE01000054.1	574	DRAE01000054.1	575	1	TRUE
Phy00IJIS2_3126527_30291	Phy00IKA5X_9999863	Phy00IKA5W_9999863	4	9999863	9999863	GCA021162845.1_ONFFKHMD_02016	GCA021162845.1_ONFFKHMD_02015	JAGGXX010000016.1	2016	JAGGXX010000016.1	2015	-1	TRUE
Phy00IJIS2_3126527_30291	Phy00IKHJX_2983604	Phy00IKHJY_2983604	4	2983604	2983604	GCF025641885.1_LEBFFKNC_01899	GCF025641885.1_LEBFFKNC_01900	NZ_JAOTQN010000002.1	1904	NZ_JAOTQN010000002.1	1905	1	TRUE
Phy00IJIS2_3126527_30291	Phy00IK7FU_2952944	Phy00IK7FT_2952944	4	2952944	2952944	GCA038887515.1_BFKCCBGP_01172	GCA038887515.1_BFKCCBGP_01171	JAWAKK010000002.1	1172	JAWAKK010000002.1	1171	-1	TRUE
Phy00IJIS2_3126527_30291	Phy00IK01N_9999866	Phy00IK01O_9999866	4	9999866	9999866	GCA038883335.1_JOOMHABJ_00146	GCA038883335.1_JOOMHABJ_00147	JAVZMI010000001.1	148	JAVZMI010000001.1	149	1	TRUE
Phy00IJIS2_3126527_30291	Phy00IJPPR_2268187	Phy00IJPPQ_2268187	4	2268187	2268187	GCA038845975.1_DDJIECNN_02219	GCA038845975.1_DDJIECNN_02218	JAWBQF010000038.1	2222	JAWBQF010000038.1	2221	-1	TRUE
Phy00IJIS2_3126527_30291	Phy00IK6E2_2495426	Phy00IK6E1_2495426	4	2495426	2495426	GCA037478935.1_BFMCADDN_01418	GCA037478935.1_BFMCADDN_01417	JBBFLR010000012.1	1420	JBBFLR010000012.1	1419	-1	TRUE
Phy00IJIS2_3126527_30291	Phy00IJV7A_9999867	Phy00IJV7B_9999867	4	9999867	9999867	GCA011040545.1_HICJJJJE_00594	GCA011040545.1_HICJJJJE_00595	DQYM01000199.1	595	DQYM01000199.1	596	1	TRUE
Phy00IJIS2_3126527_30291	Phy00IJN2Z_3045160	Phy00IJN2Y_3045160	4	3045160	3045160	GCA038871175.1_DIIHMLOM_00545	GCA038871175.1_DIIHMLOM_00544	JAVZIQ010000008.1	545	JAVZIQ010000008.1	544	-1	TRUE
Phy00IJIS2_3126527_30291	Phy00IK2C4_9999864	Phy00IK2C3_9999864	4	9999864	9999864	GCA029259355.1_BLPFKIPD_00542	GCA029259355.1_BLPFKIPD_00541	JAPDIZ010000002.1	542	JAPDIZ010000002.1	541	-1	TRUE
Phy00IJIS2_3126527_30291	Phy00IJLVL_9999869	Phy00IJLVK_9999869	4	9999869	9999869	GCA025058595.1_KAJONGGF_00396	GCA025058595.1_KAJONGGF_00395	JANXEK010000001.1	396	JANXEK010000001.1	395	-1	TRUE
Phy00IJIS2_3126527_30291	Phy00IJLGT_9999870	Phy00IJLGU_9999870	4	9999870	9999870	GCA018396915.1_OEGHCMOG_01609	GCA018396915.1_OEGHCMOG_01610	JAGTRD010000007.1	1609	JAGTRD010000007.1	1610	1	TRUE
Phy00IJIS2_3126527_30291	Phy00IJTVS_2986812	Phy00IJTVR_2986812	4	2986812	2986812	GCA038727515.1_MAHMIFNC_01510	GCA038727515.1_MAHMIFNC_01509	JAVYVS010000005.1	1515	JAVYVS010000005.1	1514	-1	TRUE
Phy00IJIS2_3126527_30291	Phy00IJW36_2056631	Phy00IJW37_2056631	4	2056631	2056631	GCA029258925.1_DAGEDAFG_00212	GCA029258925.1_DAGEDAFG_00213	JAPDJV010000020.1	212	JAPDJV010000020.1	213	1	TRUE
Phy00IJIS2_3126527_30291	Phy00IKCUB_1577685	Phy00IKCUA_1577685	4	1577685	1577685	GCF003431325.1_AGJEOBIA_01083	GCF003431325.1_AGJEOBIA_01082	NZ_CP010515.1	1083	NZ_CP010515.1	1082	-1	TRUE
Phy00IJIS2_3126527_30291	Phy00IJXE4_2250277	Phy00IJXE5_2250277	4	2250277	2250277	GCA038881895.1_NHANPPFO_00056	GCA038881895.1_NHANPPFO_00057	JAVZOV010000001.1	56	JAVZOV010000001.1	57	1	TRUE
Phy00IJIS2_3126527_30291	Phy00IKFAI_2926850	Phy00IKFAJ_2926850	4	2926850	2926850	GCF022693705.1_IKFFDJFG_00813	GCF022693705.1_IKFFDJFG_00814	NZ_CP094288.1	817	NZ_CP094288.1	818	1	TRUE
Phy00IJIS2_3126527_30291	Phy00IKAN4_9999862	Phy00IKAN3_9999862	4	9999862	9999862	GCA003661605.2_NNGKFDCJ_00446	GCA003661605.2_NNGKFDCJ_00445	QMWL02000030.1	446	QMWL02000030.1	445	-1	TRUE
Phy00IJIS2_3126527_30291	Phy00GAKLD_2799005	Phy00GAKLE_2799005	4	2799005	2799005	GCA019056805.1_DBDKMGEL_00382	GCA019056805.1_DBDKMGEL_00383	DXJG01000002.1	382	DXJG01000002.1	383	1	TRUE
Phy00IJIS2_3126527_30291	Phy00GAESQ_2798940	Phy00GAESR_2798940	4	2798940	2798940	GCA016840465.1_JPJMNJDP_01519	GCA016840465.1_JPJMNJDP_01520	JAEOSH010000002.1	1519	JAEOSH010000002.1	1520	1	TRUE
Phy00IJIS2_3126527_30291	Phy00IJEH9_3126528	Phy00IJEH8_3126528	4	3126528	3126528	GCA037305845.1_JPIBEIIO_01913	GCA037305845.1_JPIBEIIO_01912	CP147778.1	1916	CP147778.1	1915	-1	TRUE
Phy00IJIS2_3126527_30291	Phy00IIGA0_3058035	Phy00IIGA1_3058035	4	3058035	3058035	GCA038858525.1_FNJDHMDA_00576	GCA038858525.1_FNJDHMDA_00577	JAWCFL010000005.1	576	JAWCFL010000005.1	577	1	TRUE
Phy00IJIS2_3126527_30291	Phy00IIYPV_2719382	Phy00IIYPW_2719382	4	2719382	2719382	GCA029838215.1_GCFBPIMP_01077	GCA029838215.1_GCFBPIMP_01078	JALGVI010000089.1	1078	JALGVI010000089.1	1079	1	TRUE
Phy00IJIS2_3126527_30291	Phy00II8M2_3101517	Phy00II8M3_3101517	4	3101517	3101517	GCA040225955.1_EGFIHDBD_00917	GCA040225955.1_EGFIHDBD_00918	JBECUL010000015.1	917	JBECUL010000015.1	918	1	TRUE
Phy00IJIS2_3126527_30291	Phy00IJA9S_2053491	Phy00IJA9T_2053491	4	2053491	2053491	GCA004524565.1_FCHDNKPG_00352	GCA004524565.1_FCHDNKPG_00353	SDNZ01000001.1	352	SDNZ01000001.1	353	1	TRUE
Phy00IJIS2_3126527_30291	Phy00IIXB5_3402403	Phy00IIXB6_3402403	4	3402403	3402403	GCA024720975.1_HFGJLMFL_00497	GCA024720975.1_HFGJLMFL_00498	JANJXX010000001.1	498	JANJXX010000001.1	499	1	TRUE
Phy00IJIS2_3126527_30291	Phy00IIBEX_1849166	Phy00IIBEW_1849166	4	1849166	1849166	GCA001940655.1_FHDHHLEH_00394	GCA001940655.1_FHDHHLEH_00393	MBAA01000211.1	394	MBAA01000211.1	393	-1	TRUE
Phy00IJIS2_3126527_30291	Phy00IJ3XU_2053489	Phy00IJ3XW_2053489	4	2053489	2053489	GCA016839555.1_HPJCMBBP_01275	GCA016839555.1_HPJCMBBP_01277	JAEOUA010000006.1	1275	JAEOUA010000006.1	1277	2	TRUE
Phy00IJIS2_3126527_30291	Phy00IJ88R_2026714	Phy00IJ88P_2026714	4	2026714	2026714	GCA014729935.1_JPNBPADD_01548	GCA014729935.1_JPNBPADD_01546	WJJB01000276.1	1548	WJJB01000276.1	1546	-2	TRUE
Phy00IJIS2_3126527_30291	Phy00G90HB_2594042	Phy00G90H9_2594042	4	2594042	2594042	GCF008000775.2_JEDDKEKE_01052	GCF008000775.2_JEDDKEKE_01050	NZ_CP042905.2	1052	NZ_CP042905.2	1050	-2	TRUE
Phy00IJIS2_3126527_30291	Phy00G8A1F_2951803	Phy00G8A1D_2951803	4	2951803	2951803	GCA025839675.1_BGENDEAD_04022	GCA025839675.1_BGENDEAD_04024	CP104013.1	4022	CP104013.1	4024	2	TRUE
Phy00IJIS2_3126527_30291	Phy00IJIS2_3126527	Phy00IJIS3_3126527	4	3126527	3126527	GCA037308085.1_JJCAMKKM_00763	GCA037308085.1_JJCAMKKM_00764	CP147779.1	763	CP147779.1	764	1	TRUE
Phy00IJIS2_3126527_30291	Phy00GAMMP_2799008	Phy00GAMMO_2799008	4	2799008	2799008	GCA016839805.1_BHAOMLAN_01137	GCA016839805.1_BHAOMLAN_01136	JAEOTO010000032.1	1137	JAEOTO010000032.1	1136	-1	TRUE
Phy00IJITD_3126527_30314	Phy00IJJ4D_3126527	Phy00IJJ4F_3126527	4	3126527	3126527	GCA037308085.1_JJCAMKKM_01206	GCA037308085.1_JJCAMKKM_01208	CP147779.1	1206	CP147779.1	1208	2	FALSE
Phy00IJJ37_3126527_30332	Phy00IIVL9_2591838	Phy00IIVLA_2591838	4	2591838	2591838	GCA026993975.1_JMCHHPCH_00897	GCA026993975.1_JMCHHPCH_00898	JALWRR010000080.1	898	JALWRR010000080.1	899	1	TRUE
Phy00IJJ37_3126527_30332	Phy00IJW8F_2056631	Phy00IJW8E_2056631	4	2056631	2056631	GCA029258925.1_DAGEDAFG_00401	GCA029258925.1_DAGEDAFG_00400	JAPDJV010000001.1	401	JAPDJV010000001.1	400	-1	TRUE
Phy00IJJ37_3126527_30332	Phy00GAEAD_2798940	Phy00GAEAC_2798940	4	2798940	2798940	GCA016840465.1_JPJMNJDP_00845	GCA016840465.1_JPJMNJDP_00844	JAEOSH010000027.1	845	JAEOSH010000027.1	844	-1	TRUE
Phy00IJJ37_3126527_30332	Phy00IJNNF_3045160	Phy00IJNNG_3045160	4	3045160	3045160	GCA038871175.1_DIIHMLOM_01287	GCA038871175.1_DIIHMLOM_01288	JAVZIQ010000036.1	1287	JAVZIQ010000036.1	1288	1	TRUE
Phy00IJJ37_3126527_30332	Phy00IIGAY_3058035	Phy00IIGAZ_3058035	4	3058035	3058035	GCA038858525.1_FNJDHMDA_00611	GCA038858525.1_FNJDHMDA_00612	JAWCFL010000005.1	611	JAWCFL010000005.1	612	1	TRUE
Phy00IJJ37_3126527_30332	Phy00II93R_3101517	Phy00II93Q_3101517	4	3101517	3101517	GCA040225955.1_EGFIHDBD_01559	GCA040225955.1_EGFIHDBD_01558	JBECUL010000036.1	1564	JBECUL010000036.1	1563	-1	TRUE
Phy00IJJ37_3126527_30332	Phy00G9VH2_2815303	Phy00G9VH3_2815303	4	2815303	2815303	GCA017601245.1_PDDIOGIJ_01329	GCA017601245.1_PDDIOGIJ_01330	JAFNJB010000038.1	1329	JAFNJB010000038.1	1330	1	TRUE
Phy00IJJ37_3126527_30332	Phy00IJ6PG_2792798	Phy00IJ6PH_2792798	4	2792798	2792798	GCA016292335.1_LAPHCHLL_01393	GCA016292335.1_LAPHCHLL_01394	JAECRX010000299.1	1393	JAECRX010000299.1	1394	1	TRUE
Phy00IJJ37_3126527_30332	Phy00IJTH1_2986812	Phy00IJTH0_2986812	4	2986812	2986812	GCA038727515.1_MAHMIFNC_00946	GCA038727515.1_MAHMIFNC_00945	JAVYVS010000002.1	951	JAVYVS010000002.1	950	-1	TRUE
Phy00IJJ37_3126527_30332	Phy00IKDYR_9999860	Phy00IKDYS_9999860	4	9999860	9999860	GCA018396865.1_EKCINPMJ_00993	GCA018396865.1_EKCINPMJ_00994	JAGTRB010000020.1	993	JAGTRB010000020.1	994	1	TRUE
Phy00IJIZG_3126527_30350	Phy00G91XA_2594042	Phy00G91X9_2594042	4	2594042	2594042	GCF008000775.2_JEDDKEKE_03194	GCF008000775.2_JEDDKEKE_03193	NZ_CP042905.2	3194	NZ_CP042905.2	3193	-1	FALSE
Phy00IJI8B_3126527_30357	Phy00GALDQ_2799005	Phy00GALDP_2799005	4	2799005	2799005	GCA019056805.1_DBDKMGEL_01407	GCA019056805.1_DBDKMGEL_01406	DXJG01000007.1	1408	DXJG01000007.1	1407	-1	FALSE
Phy00IJJHN_3126527_30362	Phy00IKEQ4_2926850	Phy00IKEQ5_2926850	4	2926850	2926850	GCF022693705.1_IKFFDJFG_00076	GCF022693705.1_IKFFDJFG_00077	NZ_CP094288.1	76	NZ_CP094288.1	77	1	FALSE
Phy00IJJBZ_3126527_30378	Phy00IJJBZ_3126527	Phy00IJJC0_3126527	4	3126527	3126527	GCA037308085.1_JJCAMKKM_01480	GCA037308085.1_JJCAMKKM_01481	CP147779.1	1480	CP147779.1	1481	1	FALSE
Phy00IJIDI_3126527_30382	Phy00IK01E_9999866	Phy00IK01D_9999866	4	9999866	9999866	GCA038883335.1_JOOMHABJ_00137	GCA038883335.1_JOOMHABJ_00136	JAVZMI010000001.1	139	JAVZMI010000001.1	138	-1	FALSE
Phy00IJIDI_3126527_30382	Phy00IK01B_9999866	Phy00IK01D_9999866	4	9999866	9999866	GCA038883335.1_JOOMHABJ_00134	GCA038883335.1_JOOMHABJ_00136	JAVZMI010000001.1	136	JAVZMI010000001.1	138	2	FALSE
Phy00IJIWK_3126527_30393	Phy00IIGW2_3058035	Phy00IIGW1_3058035	4	3058035	3058035	GCA038858525.1_FNJDHMDA_01372	GCA038858525.1_FNJDHMDA_01371	JAWCFL010000019.1	1372	JAWCFL010000019.1	1371	-1	FALSE
Phy00IJJ7R_3126527_30412	Phy00IJY0P_2250277	Phy00IJY0Q_2250277	4	2250277	2250277	GCA038881895.1_NHANPPFO_00881	GCA038881895.1_NHANPPFO_00882	JAVZOV010000002.1	883	JAVZOV010000002.1	884	1	FALSE
Phy00IJJU9_3126527_30420	Phy00IKE4G_9999860	Phy00IKE4F_9999860	4	9999860	9999860	GCA018396865.1_EKCINPMJ_01201	GCA018396865.1_EKCINPMJ_01200	JAGTRB010000003.1	1201	JAGTRB010000003.1	1200	-1	TRUE
Phy00IJJU9_3126527_30420	Phy00IJHYT_2876573	Phy00IJHYU_2876573	4	2876573	2876573	GCA021513695.1_JMEPJHAH_02387	GCA021513695.1_JMEPJHAH_02388	CP084166.1	2391	CP084166.1	2392	1	TRUE
Phy00IJJU9_3126527_30420	Phy00G9FIZ_2798938	Phy00G9FIY_2798938	4	2798938	2798938	GCA016839515.1_ABLIGFPE_03227	GCA016839515.1_ABLIGFPE_03226	JAEOUE010000301.1	3227	JAEOUE010000301.1	3226	-1	TRUE
Phy00IJJU9_3126527_30420	Phy00IK3NC_1978159	Phy00IK3NB_1978159	4	1978159	1978159	GCA003019535.1_GMIBGHLE_00346	GCA003019535.1_GMIBGHLE_00345	NEXG01000002.1	346	NEXG01000002.1	345	-1	TRUE
Phy00IJJU9_3126527_30420	Phy00IJHK1_2876573	Phy00IJHK2_2876573	4	2876573	2876573	GCA021513695.1_JMEPJHAH_01848	GCA021513695.1_JMEPJHAH_01849	CP084166.1	1852	CP084166.1	1853	1	TRUE
Phy00IJJU9_3126527_30420	Phy00IKIOF_9999859	Phy00IKIOE_9999859	4	9999859	9999859	GCA030671945.1_ECDLJBON_00670	GCA030671945.1_ECDLJBON_00669	DAOVHJ010000065.1	670	DAOVHJ010000065.1	669	-1	TRUE
Phy00IJJU9_3126527_30420	Phy00IJJU9_3126527	Phy00IJJUA_3126527	4	3126527	3126527	GCA037308085.1_JJCAMKKM_02139	GCA037308085.1_JJCAMKKM_02140	CP147779.1	2140	CP147779.1	2141	1	TRUE
Phy00IJJU9_3126527_30421	Phy00IK1EJ_9999865	Phy00IK1EI_9999865	4	9999865	9999865	GCA029776125.1_CFBCJJOF_00685	GCA029776125.1_CFBCJJOF_00684	JARVJS010000092.1	686	JARVJS010000092.1	685	-1	TRUE
Phy00IJJU9_3126527_30421	Phy00IK0XG_9999865	Phy00IK0XH_9999865	4	9999865	9999865	GCA029776125.1_CFBCJJOF_00060	GCA029776125.1_CFBCJJOF_00061	JARVJS010000091.1	60	JARVJS010000091.1	61	1	TRUE
Phy00IJJU9_3126527_30421	Phy00IK9RA_9999863	Phy00IK9RB_9999863	4	9999863	9999863	GCA021162845.1_ONFFKHMD_01477	GCA021162845.1_ONFFKHMD_01478	JAGGXX010000041.1	1477	JAGGXX010000041.1	1478	1	TRUE
Phy00IJJU9_3126527_30421	Phy00IJOJY_2268187	Phy00IJOJZ_2268187	4	2268187	2268187	GCA038845975.1_DDJIECNN_00702	GCA038845975.1_DDJIECNN_00703	JAWBQF010000006.1	703	JAWBQF010000006.1	704	1	TRUE
Phy00IJJU9_3126527_30421	Phy00IJZ90_1935121	Phy00IJZ91_1935121	4	1935121	1935121	GCA002011085.2_BDOPJDNL_00734	GCA002011085.2_BDOPJDNL_00735	MTMB02000001.1	737	MTMB02000001.1	738	1	TRUE
Phy00IJJU9_3126527_30422	Phy00G7Z2V_1841599	Phy00IIWNZ_1841599	4	1841599	1841599	GCA001940665.2_NDAMOAGK_00048	GCA001940665.2_NDAMOAGK_00047	CP091871.1	48	CP091871.1	47	-1	FALSE
Phy00IJJU9_3126527_30423	Phy00IJW9V_2056631	Phy00IJW9U_2056631	4	2056631	2056631	GCA029258925.1_DAGEDAFG_00453	GCA029258925.1_DAGEDAFG_00452	JAPDJV010000003.1	453	JAPDJV010000003.1	452	-1	FALSE
Phy00IJJ2H_3126527_30445	Phy00IJJ4D_3126527	Phy00IJJ4F_3126527	4	3126527	3126527	GCA037308085.1_JJCAMKKM_01206	GCA037308085.1_JJCAMKKM_01208	CP147779.1	1206	CP147779.1	1208	2	FALSE
Phy00IJIE1_3126527_30452	Phy00G8ZRM_2594042	Phy00G8ZRN_2594042	4	2594042	2594042	GCF008000775.2_JEDDKEKE_03863	GCF008000775.2_JEDDKEKE_03864	NZ_CP042905.2	3863	NZ_CP042905.2	3864	1	FALSE
Phy00IJIWJ_3126527_30458	Phy00IITGO_9999871	Phy00IITGP_9999871	4	9999871	9999871	GCA015523565.1_PCFOPMMF_01303	GCA015523565.1_PCFOPMMF_01304	WAKA01000099.1	1308	WAKA01000099.1	1309	1	FALSE
Phy00IJJ30_3126527_30464	Phy00IIKC9_2218537	Phy00IIKCA_2218537	4	2218537	2218537	GCA005191425.1_AEGAMCKF_00158	GCA005191425.1_AEGAMCKF_00159	SUPR01000109.1	158	SUPR01000109.1	159	1	FALSE
Phy00IJJUO_3126527_30469	Phy00GAN2V_2799008	Phy00GAN2U_2799008	4	2799008	2799008	GCA016839805.1_BHAOMLAN_01724	GCA016839805.1_BHAOMLAN_01723	JAEOTO010000007.1	1724	JAEOTO010000007.1	1723	-1	FALSE
Phy00IJIB6_3126527_30480	Phy00IJUTQ_9999867	Phy00IJUTR_9999867	4	9999867	9999867	GCA011040545.1_HICJJJJE_00091	GCA011040545.1_HICJJJJE_00092	DQYM01000178.1	91	DQYM01000178.1	92	1	TRUE
Phy00IJIB6_3126527_30480	Phy00IJQ9Q_2026795	Phy00IJQ9R_2026795	4	2026795	2026795	GCA041641305.1_PGLKNBBD_00346	GCA041641305.1_PGLKNBBD_00347	JBEPYN010000001.1	346	JBEPYN010000001.1	347	1	TRUE
Phy00IJIB6_3126527_30480	Phy00IJOWM_2268187	Phy00IJOWN_2268187	4	2268187	2268187	GCA038845975.1_DDJIECNN_01160	GCA038845975.1_DDJIECNN_01161	JAWBQF010000012.1	1161	JAWBQF010000012.1	1162	1	TRUE
Phy00IJIB6_3126527_30480	Phy00IKFIX_2926850	Phy00IKFIY_2926850	4	2926850	2926850	GCF022693705.1_IKFFDJFG_01133	GCF022693705.1_IKFFDJFG_01134	NZ_CP094288.1	1137	NZ_CP094288.1	1138	1	TRUE
Phy00IJIB6_3126527_30480	Phy00IJVVJ_2815303	Phy00G9VJQ_2815303	4	2815303	2815303	GCA017601245.1_PDDIOGIJ_01106	GCA017601245.1_PDDIOGIJ_01107	JAFNJB010000043.1	1106	JAFNJB010000043.1	1107	1	TRUE
Phy00IJIB6_3126527_30480	Phy00IK9VE_9999863	Phy00IK9VD_9999863	4	9999863	9999863	GCA021162845.1_ONFFKHMD_01628	GCA021162845.1_ONFFKHMD_01627	JAGGXX010000027.1	1628	JAGGXX010000027.1	1627	-1	TRUE
Phy00IJIB6_3126527_30480	Phy00IK94I_9999863	Phy00IK94H_9999863	4	9999863	9999863	GCA021162845.1_ONFFKHMD_00646	GCA021162845.1_ONFFKHMD_00645	JAGGXX010000007.1	646	JAGGXX010000007.1	645	-1	TRUE
Phy00IJIB6_3126527_30480	Phy00IJQY9_2026795	Phy00IJQYA_2026795	4	2026795	2026795	GCA041641305.1_PGLKNBBD_01247	GCA041641305.1_PGLKNBBD_01248	JBEPYN010000002.1	1252	JBEPYN010000002.1	1253	1	TRUE
Phy00IJJ36_3126527_30485	Phy00IJU3M_9999868	Phy00IJU3N_9999868	4	9999868	9999868	GCA011041895.1_OKDMMLGA_00130	GCA011041895.1_OKDMMLGA_00131	DRAE01000124.1	130	DRAE01000124.1	131	1	TRUE
Phy00IJJ36_3126527_30485	Phy00IKAYU_9999861	Phy00IKAYS_9999861	4	9999861	9999861	GCA018396415.1_BDCLOHIN_00054	GCA018396415.1_BDCLOHIN_00052	JAGTRE010000001.1	54	JAGTRE010000001.1	52	-2	TRUE
Phy00IJJ36_3126527_30485	Phy00IJI15_2876573	Phy00IJI14_2876573	4	2876573	2876573	GCA021513695.1_JMEPJHAH_02472	GCA021513695.1_JMEPJHAH_02471	CP084166.1	2476	CP084166.1	2475	-1	TRUE
Phy00IJJ36_3126527_30485	Phy00IKJUD_9999859	Phy00IKJUE_9999859	4	9999859	9999859	GCA030671945.1_ECDLJBON_02187	GCA030671945.1_ECDLJBON_02188	DAOVHJ010000001.1	2187	DAOVHJ010000001.1	2188	1	TRUE
Phy00IJJ36_3126527_30485	Phy00IIXSH_3402403	Phy00IIXSI_3402403	4	3402403	3402403	GCA024720975.1_HFGJLMFL_01139	GCA024720975.1_HFGJLMFL_01140	JANJXX010000006.1	1140	JANJXX010000006.1	1141	1	TRUE
Phy00IJJ36_3126527_30485	Phy00II93Q_3101517	Phy00II93R_3101517	4	3101517	3101517	GCA040225955.1_EGFIHDBD_01558	GCA040225955.1_EGFIHDBD_01559	JBECUL010000036.1	1563	JBECUL010000036.1	1564	1	TRUE
Phy00IJJ36_3126527_30485	Phy00IIGAZ_3058035	Phy00IIGAY_3058035	4	3058035	3058035	GCA038858525.1_FNJDHMDA_00612	GCA038858525.1_FNJDHMDA_00611	JAWCFL010000005.1	612	JAWCFL010000005.1	611	-1	TRUE
Phy00IJJ36_3126527_30485	Phy00GAEAC_2798940	Phy00GAEAD_2798940	4	2798940	2798940	GCA016840465.1_JPJMNJDP_00844	GCA016840465.1_JPJMNJDP_00845	JAEOSH010000027.1	844	JAEOSH010000027.1	845	1	TRUE
Phy00IJJ36_3126527_30485	Phy00IJW8E_2056631	Phy00IJW8F_2056631	4	2056631	2056631	GCA029258925.1_DAGEDAFG_00400	GCA029258925.1_DAGEDAFG_00401	JAPDJV010000001.1	400	JAPDJV010000001.1	401	1	TRUE
Phy00IJJ36_3126527_30485	Phy00G9DF0_2798938	Phy00G9DEZ_2798938	4	2798938	2798938	GCA016839515.1_ABLIGFPE_00476	GCA016839515.1_ABLIGFPE_00475	JAEOUE010000126.1	476	JAEOUE010000126.1	475	-1	TRUE
Phy00IJJ36_3126527_30485	Phy00IJTH0_2986812	Phy00IJTH1_2986812	4	2986812	2986812	GCA038727515.1_MAHMIFNC_00945	GCA038727515.1_MAHMIFNC_00946	JAVYVS010000002.1	950	JAVYVS010000002.1	951	1	TRUE
Phy00IJJ36_3126527_30485	Phy00G9VH3_2815303	Phy00G9VH2_2815303	4	2815303	2815303	GCA017601245.1_PDDIOGIJ_01330	GCA017601245.1_PDDIOGIJ_01329	JAFNJB010000038.1	1330	JAFNJB010000038.1	1329	-1	TRUE
Phy00IJJ36_3126527_30485	Phy00GAMWN_2799008	Phy00GAMWO_2799008	4	2799008	2799008	GCA016839805.1_BHAOMLAN_01499	GCA016839805.1_BHAOMLAN_01500	JAEOTO010000036.1	1499	JAEOTO010000036.1	1500	1	TRUE
Phy00IJJ36_3126527_30485	Phy00IJBHC_2053491	Phy00IJBHB_2053491	4	2053491	2053491	GCA004524565.1_FCHDNKPG_01938	GCA004524565.1_FCHDNKPG_01937	SDNZ01000028.1	1938	SDNZ01000028.1	1937	-1	TRUE
Phy00IJJ36_3126527_30485	Phy00IJBF4_2053491	Phy00IJBF3_2053491	4	2053491	2053491	GCA004524565.1_FCHDNKPG_01854	GCA004524565.1_FCHDNKPG_01853	SDNZ01000162.1	1854	SDNZ01000162.1	1853	-1	TRUE
Phy00IJJ36_3126527_30485	Phy00IILX7_2218537	Phy00IILX6_2218537	4	2218537	2218537	GCA005191425.1_AEGAMCKF_02213	GCA005191425.1_AEGAMCKF_02212	SUPR01000053.1	2213	SUPR01000053.1	2212	-1	TRUE
Phy00IJJ36_3126527_30485	Phy00G8A12_2951803	Phy00G8A13_2951803	4	2951803	2951803	GCA025839675.1_BGENDEAD_04035	GCA025839675.1_BGENDEAD_04034	CP104013.1	4035	CP104013.1	4034	-1	TRUE
Phy00IJJ36_3126527_30485	Phy00IIC4J_1849166	Phy00IIC4I_1849166	4	1849166	1849166	GCA001940655.1_FHDHHLEH_01319	GCA001940655.1_FHDHHLEH_01318	MBAA01000185.1	1319	MBAA01000185.1	1318	-1	TRUE
Phy00IJJ36_3126527_30485	Phy00IJ34Y_2053489	Phy00IJ34X_2053489	4	2053489	2053489	GCA016839555.1_HPJCMBBP_00234	GCA016839555.1_HPJCMBBP_00233	JAEOUA010000003.1	234	JAEOUA010000003.1	233	-1	TRUE
Phy00IJJ36_3126527_30485	Phy00IJJ0W_3126527	Phy00IJJ0X_3126527	4	3126527	3126527	GCA037308085.1_JJCAMKKM_01081	GCA037308085.1_JJCAMKKM_01082	CP147779.1	1081	CP147779.1	1082	1	TRUE
Phy00IJJ36_3126527_30485	Phy00IK73S_2952944	Phy00IK73R_2952944	4	2952944	2952944	GCA038887515.1_BFKCCBGP_00721	GCA038887515.1_BFKCCBGP_00720	JAWAKK010000001.1	721	JAWAKK010000001.1	720	-1	TRUE
Phy00IJJ36_3126527_30485	Phy00II98P_3101517	Phy00II98Q_3101517	4	3101517	3101517	GCA040225955.1_EGFIHDBD_01740	GCA040225955.1_EGFIHDBD_01741	JBECUL010000044.1	1745	JBECUL010000044.1	1746	1	TRUE
Phy00IJJ36_3126527_30485	Phy00GALEK_2799005	Phy00GALEJ_2799005	4	2799005	2799005	GCA019056805.1_DBDKMGEL_01437	GCA019056805.1_DBDKMGEL_01436	DXJG01000007.1	1438	DXJG01000007.1	1437	-1	TRUE
Phy00IJJ36_3126527_30485	Phy00IJK52_3126527	Phy00IJK51_3126527	4	3126527	3126527	GCA037308085.1_JJCAMKKM_02528	GCA037308085.1_JJCAMKKM_02527	CP147779.1	2529	CP147779.1	2528	-1	TRUE
Phy00IJJ36_3126527_30485	Phy00G807V_1841599	Phy00G807U_1841599	4	1841599	1841599	GCA001940665.2_NDAMOAGK_01470	GCA001940665.2_NDAMOAGK_01471	CP091871.1	1472	CP091871.1	1473	1	TRUE
Phy00IJJ36_3126527_30485	Phy00IIJQR_2218536	Phy00IIJQQ_2218536	4	2218536	2218536	GCA005191415.1_MENFHECE_02971	GCA005191415.1_MENFHECE_02970	SUPS01000116.1	2972	SUPS01000116.1	2971	-1	TRUE
Phy00IJJ36_3126527_30485	Phy00G9CBF_2798936	Phy00G9CBG_2798936	4	2798936	2798936	GCA016840425.1_IAHJMLLN_01154	GCA016840425.1_IAHJMLLN_01155	JAEOSI010000016.1	1154	JAEOSI010000016.1	1155	1	TRUE
Phy00IJJ36_3126527_30485	Phy00IIWHW_2591838	Phy00IIWHV_2591838	4	2591838	2591838	GCA026993975.1_JMCHHPCH_02090	GCA026993975.1_JMCHHPCH_02089	JALWRR010000192.1	2092	JALWRR010000192.1	2091	-1	TRUE
Phy00IJJ36_3126527_30485	Phy00IIPKL_3036966	Phy00IIPKK_3036966	4	3036966	3036966	GCA029856635.1_LJPONPDD_01499	GCA029856635.1_LJPONPDD_01498	JAHKLH010000061.1	1500	JAHKLH010000061.1	1499	-1	TRUE
Phy00IJJ36_3126527_30485	Phy00IJP0X_2268187	Phy00IJP0W_2268187	4	2268187	2268187	GCA038845975.1_DDJIECNN_01315	GCA038845975.1_DDJIECNN_01314	JAWBQF010000014.1	1316	JAWBQF010000014.1	1315	-1	TRUE
Phy00IJJ36_3126527_30485	Phy00IJM1U_9999869	Phy00IJM1V_9999869	4	9999869	9999869	GCA025058595.1_KAJONGGF_00632	GCA025058595.1_KAJONGGF_00633	JANXEK010000027.1	632	JANXEK010000027.1	633	1	TRUE
Phy00IJJ36_3126527_30485	Phy00II8P2_3101517	Phy00II8P3_3101517	4	3101517	3101517	GCA040225955.1_EGFIHDBD_01027	GCA040225955.1_EGFIHDBD_01028	JBECUL010000017.1	1027	JBECUL010000017.1	1028	1	TRUE
Phy00IJJ36_3126527_30485	Phy00GALMM_2799005	Phy00GALML_2799005	4	2799005	2799005	GCA019056805.1_DBDKMGEL_01729	GCA019056805.1_DBDKMGEL_01728	DXJG01000009.1	1730	DXJG01000009.1	1729	-1	TRUE
Phy00IJJ36_3126527_30485	Phy00IJJ3B_3126527	Phy00IJJ3A_3126527	4	3126527	3126527	GCA037308085.1_JJCAMKKM_01168	GCA037308085.1_JJCAMKKM_01167	CP147779.1	1168	CP147779.1	1167	-1	TRUE
Phy00IJJ36_3126527_30486	Phy00IJK7V_3126527	Phy00IJK7W_3126527	4	3126527	3126527	GCA037308085.1_JJCAMKKM_02629	GCA037308085.1_JJCAMKKM_02630	CP147779.1	2630	CP147779.1	2631	1	FALSE
Phy00IJJ36_3126527_30487	Phy00G9DHK_2798938	Phy00G9DHL_2798938	4	2798938	2798938	GCA016839515.1_ABLIGFPE_00568	GCA016839515.1_ABLIGFPE_00569	JAEOUE010000129.1	568	JAEOUE010000129.1	569	1	TRUE
Phy00IJJ36_3126527_30487	Phy00IKJ32_9999859	Phy00IKJ33_9999859	4	9999859	9999859	GCA030671945.1_ECDLJBON_01198	GCA030671945.1_ECDLJBON_01199	DAOVHJ010000215.1	1198	DAOVHJ010000215.1	1199	1	TRUE
Phy00IJJ36_3126527_30487	Phy00G8AMX_2951803	Phy00G8AMY_2951803	4	2951803	2951803	GCA025839675.1_BGENDEAD_03248	GCA025839675.1_BGENDEAD_03247	CP104013.1	3248	CP104013.1	3247	-1	TRUE
Phy00IJJ36_3126527_30487	Phy00GANEU_2799008	Phy00GANET_2799008	4	2799008	2799008	GCA016839805.1_BHAOMLAN_02160	GCA016839805.1_BHAOMLAN_02159	JAEOTO010000013.1	2160	JAEOTO010000013.1	2159	-1	TRUE
Phy00IJJ36_3126527_30487	Phy00IIET6_2026747	Phy00IIET5_2026747	4	2026747	2026747	GCA030638685.1_ONHCOHBB_00771	GCA030638685.1_ONHCOHBB_00770	DAOWED010000213.1	771	DAOWED010000213.1	770	-1	TRUE
Phy00IJJ36_3126527_30487	Phy00G9DI2_2798938	Phy00G9DI3_2798938	4	2798938	2798938	GCA016839515.1_ABLIGFPE_00586	GCA016839515.1_ABLIGFPE_00587	JAEOUE010000129.1	586	JAEOUE010000129.1	587	1	TRUE
Phy00IJJ36_3126527_30488	Phy00IJYA8_2250277	Phy00IJYA9_2250277	4	2250277	2250277	GCA038881895.1_NHANPPFO_01233	GCA038881895.1_NHANPPFO_01234	JAVZOV010000003.1	1235	JAVZOV010000003.1	1236	1	TRUE
Phy00IJJ36_3126527_30488	Phy00G9VZ3_2815303	Phy00G9VZ2_2815303	4	2815303	2815303	GCA017601245.1_PDDIOGIJ_00905	GCA017601245.1_PDDIOGIJ_00904	JAFNJB010000055.1	905	JAFNJB010000055.1	904	-1	TRUE
Phy00IJJ36_3126527_30488	Phy00IJRXO_2268198	Phy00IJRXN_2268198	4	2268198	2268198	GCA029775965.1_HNKLLLKN_00757	GCA029775965.1_HNKLLLKN_00756	JARVJU010000023.1	758	JARVJU010000023.1	757	-1	TRUE
Phy00IJJ36_3126527_30488	Phy00IK16I_9999865	Phy00IK16J_9999865	4	9999865	9999865	GCA029776125.1_CFBCJJOF_00390	GCA029776125.1_CFBCJJOF_00391	JARVJS010000096.1	390	JARVJS010000096.1	391	1	TRUE
Phy00IJJ36_3126527_30489	Phy00IJUSF_9999867	Phy00IJUSG_9999867	4	9999867	9999867	GCA011040545.1_HICJJJJE_00042	GCA011040545.1_HICJJJJE_00043	DQYM01000170.1	42	DQYM01000170.1	43	1	TRUE
Phy00IJJ36_3126527_30489	Phy00GAL5B_2799005	Phy00GAL5C_2799005	4	2799005	2799005	GCA019056805.1_DBDKMGEL_01102	GCA019056805.1_DBDKMGEL_01103	DXJG01000004.1	1103	DXJG01000004.1	1104	1	TRUE
Phy00IJJ36_3126527_30490	Phy00IIS2W_9999872	Phy00IIS2V_9999872	4	9999872	9999872	GCA027068385.1_FJAGBEPC_00397	GCA027068385.1_FJAGBEPC_00396	JAMOTR010000044.1	397	JAMOTR010000044.1	396	-1	FALSE
Phy00IJJ36_3126527_30491	Phy00IIXR7_3402403	Phy00IIXR8_3402403	4	3402403	3402403	GCA024720975.1_HFGJLMFL_01093	GCA024720975.1_HFGJLMFL_01094	JANJXX010000005.1	1094	JANJXX010000005.1	1095	1	FALSE
Phy00IJJMM_3126527_30492	Phy00G99Y1_9999878	Phy00G99XZ_9999878	4	9999878	9999878	GCA019058315.1_JDHPMMCG_03205	GCA019058315.1_JDHPMMCG_03203	JAHPZH010000002.1	3206	JAHPZH010000002.1	3204	-2	FALSE
Phy00IJJMM_3126527_30494	Phy00IJFD0_3126528	Phy00IJFCZ_3126528	4	3126528	3126528	GCA037305845.1_JPIBEIIO_03056	GCA037305845.1_JPIBEIIO_03055	CP147778.1	3061	CP147778.1	3060	-1	FALSE
Phy00IJIPE_3126527_30495	Phy00G800O_1841599	Phy00G800P_1841599	4	1841599	1841599	GCA001940665.2_NDAMOAGK_01244	GCA001940665.2_NDAMOAGK_01245	CP091871.1	1244	CP091871.1	1245	1	FALSE
Phy00IJIWY_3126527_30501	Phy00IJNQO_3045160	Phy00IJNQQ_3045160	4	3045160	3045160	GCA038871175.1_DIIHMLOM_01405	GCA038871175.1_DIIHMLOM_01407	JAVZIQ010000042.1	1405	JAVZIQ010000042.1	1407	2	TRUE
Phy00IJIWY_3126527_30501	Phy00IKBEF_9999861	Phy00IKBEE_9999861	4	9999861	9999861	GCA018396415.1_BDCLOHIN_00618	GCA018396415.1_BDCLOHIN_00617	JAGTRE010000002.1	618	JAGTRE010000002.1	617	-1	TRUE
Phy00IJJYK_3126527_30525	Phy00GAMI1_2799008	Phy00GAMI0_2799008	4	2799008	2799008	GCA016839805.1_BHAOMLAN_00966	GCA016839805.1_BHAOMLAN_00964	JAEOTO010000032.1	966	JAEOTO010000032.1	964	-2	FALSE
Phy00IJJYK_3126527_30532	Phy00IJYFY_2250277	Phy00IJYG0_2250277	4	2250277	2250277	GCA038881895.1_NHANPPFO_01447	GCA038881895.1_NHANPPFO_01449	JAVZOV010000003.1	1449	JAVZOV010000003.1	1451	2	FALSE
Phy00IJIRY_3126527_30537	Phy00IK00J_9999866	Phy00IK00I_9999866	4	9999866	9999866	GCA038883335.1_JOOMHABJ_00106	GCA038883335.1_JOOMHABJ_00105	JAVZMI010000001.1	107	JAVZMI010000001.1	106	-1	TRUE
Phy00IJIRY_3126527_30537	Phy00GAEDS_2798940	Phy00GAEDR_2798940	4	2798940	2798940	GCA016840465.1_JPJMNJDP_00969	GCA016840465.1_JPJMNJDP_00968	JAEOSH010000009.1	969	JAEOSH010000009.1	968	-1	TRUE
Phy00IJIRY_3126527_30537	Phy00IIWUO_1841599	Phy00G7ZVB_1841599	4	1841599	1841599	GCA001940665.2_NDAMOAGK_01055	GCA001940665.2_NDAMOAGK_01054	CP091871.1	1055	CP091871.1	1054	-1	TRUE
Phy00IJIRY_3126527_30537	Phy00IIQAK_9999873	Phy00IIQAL_9999873	4	9999873	9999873	GCA027061945.1_JILBHOBO_00647	GCA027061945.1_JILBHOBO_00648	JAMOVR010000080.1	653	JAMOVR010000080.1	654	1	TRUE
Phy00IJIRY_3126527_30537	Phy00IK21Z_9999864	Phy00IK220_9999864	4	9999864	9999864	GCA029259355.1_BLPFKIPD_00177	GCA029259355.1_BLPFKIPD_00178	JAPDIZ010000002.1	177	JAPDIZ010000002.1	178	1	TRUE
Phy00IJIRY_3126527_30537	Phy00IJYZO_1935121	Phy00IJYZN_1935121	4	1935121	1935121	GCA002011085.2_BDOPJDNL_00397	GCA002011085.2_BDOPJDNL_00396	MTMB02000001.1	397	MTMB02000001.1	396	-1	TRUE
Phy00IJIRY_3126527_30537	Phy00IJMXW_3045160	Phy00IJMXX_3045160	4	3045160	3045160	GCA038871175.1_DIIHMLOM_00360	GCA038871175.1_DIIHMLOM_00361	JAVZIQ010000004.1	360	JAVZIQ010000004.1	361	1	TRUE
Phy00IJIRY_3126527_30537	Phy00IKB59_9999861	Phy00IKB58_9999861	4	9999861	9999861	GCA018396415.1_BDCLOHIN_00288	GCA018396415.1_BDCLOHIN_00287	JAGTRE010000012.1	288	JAGTRE010000012.1	287	-1	TRUE
Phy00IJIRY_3126527_30538	Phy00IKGCZ_2983604	Phy00IKGD0_2983604	4	2983604	2983604	GCF025641885.1_LEBFFKNC_00335	GCF025641885.1_LEBFFKNC_00336	NZ_JAOTQN010000001.1	335	NZ_JAOTQN010000001.1	336	1	FALSE
Phy00IJJIE_3126527_30553	Phy00IKERN_2926850	Phy00IKERM_2926850	4	2926850	2926850	GCF022693705.1_IKFFDJFG_00131	GCF022693705.1_IKFFDJFG_00130	NZ_CP094288.1	131	NZ_CP094288.1	130	-1	TRUE
Phy00IJJIE_3126527_30553	Phy00II80S_3101517	Phy00II80R_3101517	4	3101517	3101517	GCA040225955.1_EGFIHDBD_00143	GCA040225955.1_EGFIHDBD_00142	JBECUL010000002.1	143	JBECUL010000002.1	142	-1	TRUE
Phy00IJJIE_3126527_30554	Phy00IIF49_2026747	Phy00IIF48_2026747	4	2026747	2026747	GCA030638685.1_ONHCOHBB_01171	GCA030638685.1_ONHCOHBB_01170	DAOWED010000042.1	1171	DAOWED010000042.1	1170	-1	FALSE
Phy00IJJUG_3126527_30592	Phy00G9C15_2798936	Phy00G9C13_2798936	4	2798936	2798936	GCA016840425.1_IAHJMLLN_00779	GCA016840425.1_IAHJMLLN_00777	JAEOSI010000006.1	779	JAEOSI010000006.1	777	-2	TRUE
Phy00IJJUG_3126527_30592	Phy00IJHR0_2876573	Phy00IJHQZ_2876573	4	2876573	2876573	GCA021513695.1_JMEPJHAH_02105	GCA021513695.1_JMEPJHAH_02104	CP084166.1	2109	CP084166.1	2108	-1	TRUE
Phy00IJJ3U_3126527_30614	Phy00IJTLJ_2986812	Phy00IJTLH_2986812	4	2986812	2986812	GCA038727515.1_MAHMIFNC_01119	GCA038727515.1_MAHMIFNC_01117	JAVYVS010000003.1	1124	JAVYVS010000003.1	1122	-2	FALSE
Phy00IJIQ3_3126527_30622	Phy00GAN2T_2799008	Phy00GAN2U_2799008	4	2799008	2799008	GCA016839805.1_BHAOMLAN_01722	GCA016839805.1_BHAOMLAN_01723	JAEOTO010000007.1	1722	JAEOTO010000007.1	1723	1	TRUE
Phy00IJIQ3_3126527_30622	Phy00GAN2T_2799008	Phy00GAN2V_2799008	4	2799008	2799008	GCA016839805.1_BHAOMLAN_01722	GCA016839805.1_BHAOMLAN_01724	JAEOTO010000007.1	1722	JAEOTO010000007.1	1724	2	TRUE
Phy00IJIQ3_3126527_30622	Phy00IJAO6_2053491	Phy00IJAO7_2053491	4	2053491	2053491	GCA004524565.1_FCHDNKPG_00878	GCA004524565.1_FCHDNKPG_00879	SDNZ01000010.1	878	SDNZ01000010.1	879	1	TRUE
Phy00IJK2B_3126527_30638	Phy00IJ4ZS_2053489	Phy00IJ4ZQ_2053489	4	2053489	2053489	GCA016839555.1_HPJCMBBP_02647	GCA016839555.1_HPJCMBBP_02645	JAEOUA010000010.1	2648	JAEOUA010000010.1	2646	-2	FALSE
Phy00IJK2G_3126527_30662	Phy00IKBFW_9999861	Phy00IKBFX_9999861	4	9999861	9999861	GCA018396415.1_BDCLOHIN_00674	GCA018396415.1_BDCLOHIN_00675	JAGTRE010000020.1	674	JAGTRE010000020.1	675	1	FALSE
Phy00IJK2G_3126527_30665	Phy00IJWS7_2056631	Phy00IJWS8_2056631	4	2056631	2056631	GCA029258925.1_DAGEDAFG_01123	GCA029258925.1_DAGEDAFG_01124	JAPDJV010000024.1	1123	JAPDJV010000024.1	1124	1	FALSE
Phy00IJIT1_3126527_30688	Phy00IITGO_9999871	Phy00IITGP_9999871	4	9999871	9999871	GCA015523565.1_PCFOPMMF_01303	GCA015523565.1_PCFOPMMF_01304	WAKA01000099.1	1308	WAKA01000099.1	1309	1	TRUE
Phy00IJIT1_3126527_30688	Phy00IJ2KH_1906665	Phy00IJ2KG_1906665	4	1906665	1906665	GCA024276395.1_GPKPNCHL_02698	GCA024276395.1_GPKPNCHL_02697	JAJRXH010000714.1	2700	JAJRXH010000714.1	2699	-1	TRUE
Phy00IJILB_3126527_30746	Phy00IJDMB_3126528	Phy00IJDMC_3126528	4	3126528	3126528	GCA037305845.1_JPIBEIIO_00788	GCA037305845.1_JPIBEIIO_00789	CP147778.1	791	CP147778.1	792	1	FALSE
Phy00IJILB_3126527_30747	Phy00IJOYA_2268187	Phy00IJOY8_2268187	4	2268187	2268187	GCA038845975.1_DDJIECNN_01220	GCA038845975.1_DDJIECNN_01218	JAWBQF010000012.1	1221	JAWBQF010000012.1	1219	-2	FALSE
Phy00IJJM8_3126527_30756	Phy00G99QY_9999878	Phy00G99QX_9999878	4	9999878	9999878	GCA019058315.1_JDHPMMCG_02950	GCA019058315.1_JDHPMMCG_02949	JAHPZH010000002.1	2951	JAHPZH010000002.1	2950	-1	FALSE
Phy00IJIYA_3126527_30760	Phy00IIMG6_2218537	Phy00IIMG8_2218537	4	2218537	2218537	GCA005191425.1_AEGAMCKF_02898	GCA005191425.1_AEGAMCKF_02900	SUPR01000082.1	2898	SUPR01000082.1	2900	2	TRUE
Phy00IJIYA_3126527_30760	Phy00IK0NC_9999866	Phy00IK0NB_9999866	4	9999866	9999866	GCA038883335.1_JOOMHABJ_00942	GCA038883335.1_JOOMHABJ_00941	JAVZMI010000007.1	946	JAVZMI010000007.1	945	-1	TRUE
Phy00IJIYA_3126527_30762	Phy00IJ99R_2026714	Phy00IJ99S_2026714	4	2026714	2026714	GCA014729935.1_JPNBPADD_02886	GCA014729935.1_JPNBPADD_02887	WJJB01000455.1	2886	WJJB01000455.1	2887	1	FALSE
Phy00IJJUC_3126527_30768	Phy00IK9RD_9999863	Phy00IK9RC_9999863	4	9999863	9999863	GCA021162845.1_ONFFKHMD_01480	GCA021162845.1_ONFFKHMD_01479	JAGGXX010000041.1	1480	JAGGXX010000041.1	1479	-1	TRUE
Phy00IJJUC_3126527_30768	Phy00IK172_9999865	Phy00IK173_9999865	4	9999865	9999865	GCA029776125.1_CFBCJJOF_00410	GCA029776125.1_CFBCJJOF_00411	JARVJS010000075.1	410	JARVJS010000075.1	411	1	TRUE
Phy00IJJUC_3126527_30768	Phy00IJOK1_2268187	Phy00IJOK0_2268187	4	2268187	2268187	GCA038845975.1_DDJIECNN_00705	GCA038845975.1_DDJIECNN_00704	JAWBQF010000006.1	706	JAWBQF010000006.1	705	-1	TRUE
Phy00IJJUC_3126527_30769	Phy00IK8L8_3402020	Phy00IK8L7_3402020	4	3402020	3402020	GCA040290255.1_PJBEIIBL_01299	GCA040290255.1_PJBEIIBL_01298	PSMU01000007.1	1299	PSMU01000007.1	1298	-1	TRUE
Phy00IJJUC_3126527_30769	Phy00IK4T2_1978159	Phy00IK4T1_1978159	4	1978159	1978159	GCA003019535.1_GMIBGHLE_01862	GCA003019535.1_GMIBGHLE_01861	NEXG01000024.1	1862	NEXG01000024.1	1861	-1	TRUE
Phy00IJJUC_3126527_30770	Phy00IJZ93_1935121	Phy00IJZ92_1935121	4	1935121	1935121	GCA002011085.2_BDOPJDNL_00737	GCA002011085.2_BDOPJDNL_00736	MTMB02000001.1	740	MTMB02000001.1	739	-1	TRUE
Phy00IJJUC_3126527_30770	Phy00IJW73_2056631	Phy00IJW74_2056631	4	2056631	2056631	GCA029258925.1_DAGEDAFG_00353	GCA029258925.1_DAGEDAFG_00354	JAPDJV010000001.1	353	JAPDJV010000001.1	354	1	TRUE
Phy00IJJUC_3126527_30770	Phy00IK0XJ_9999865	Phy00IK0XI_9999865	4	9999865	9999865	GCA029776125.1_CFBCJJOF_00063	GCA029776125.1_CFBCJJOF_00062	JARVJS010000091.1	63	JARVJS010000091.1	62	-1	TRUE
Phy00IJJUC_3126527_30770	Phy00IJW9S_2056631	Phy00IJW9T_2056631	4	2056631	2056631	GCA029258925.1_DAGEDAFG_00450	GCA029258925.1_DAGEDAFG_00451	JAPDJV010000003.1	450	JAPDJV010000003.1	451	1	TRUE
Phy00IJJUC_3126527_30770	Phy00IK9WZ_9999863	Phy00IK9WY_9999863	4	9999863	9999863	GCA021162845.1_ONFFKHMD_01685	GCA021162845.1_ONFFKHMD_01684	JAGGXX010000021.1	1685	JAGGXX010000021.1	1684	-1	TRUE
Phy00IJJUC_3126527_30770	Phy00IIXS8_3402403	Phy00IIXS9_3402403	4	3402403	3402403	GCA024720975.1_HFGJLMFL_01130	GCA024720975.1_HFGJLMFL_01131	JANJXX010000006.1	1131	JANJXX010000006.1	1132	1	TRUE
Phy00IJJUC_3126527_30770	Phy00IIWFW_2591838	Phy00IIWFV_2591838	4	2591838	2591838	GCA026993975.1_JMCHHPCH_02017	GCA026993975.1_JMCHHPCH_02016	JALWRR010000186.1	2019	JALWRR010000186.1	2018	-1	TRUE
Phy00IJJUC_3126527_30770	Phy00IKF7O_2926850	Phy00IKF7P_2926850	4	2926850	2926850	GCF022693705.1_IKFFDJFG_00710	GCF022693705.1_IKFFDJFG_00711	NZ_CP094288.1	714	NZ_CP094288.1	715	1	TRUE
Phy00IJJUC_3126527_30770	Phy00IKERC_2926850	Phy00IKERB_2926850	4	2926850	2926850	GCF022693705.1_IKFFDJFG_00120	GCF022693705.1_IKFFDJFG_00119	NZ_CP094288.1	120	NZ_CP094288.1	119	-1	TRUE
Phy00IJJUC_3126527_30770	Phy00IJXTN_2250277	Phy00IJXTO_2250277	4	2250277	2250277	GCA038881895.1_NHANPPFO_00622	GCA038881895.1_NHANPPFO_00623	JAVZOV010000002.1	622	JAVZOV010000002.1	623	1	TRUE
Phy00IJJUC_3126527_30770	Phy00IK12S_9999865	Phy00IK12T_9999865	4	9999865	9999865	GCA029776125.1_CFBCJJOF_00255	GCA029776125.1_CFBCJJOF_00256	JARVJS010000042.1	255	JARVJS010000042.1	256	1	TRUE
Phy00IJJUC_3126527_30770	Phy00G9E2D_2798938	Phy00G9E2C_2798938	4	2798938	2798938	GCA016839515.1_ABLIGFPE_01324	GCA016839515.1_ABLIGFPE_01323	JAEOUE010000183.1	1324	JAEOUE010000183.1	1323	-1	TRUE
Phy00IJJUC_3126527_30770	Phy00IK7M8_3402020	Phy00IK7M9_3402020	4	3402020	3402020	GCA040290255.1_PJBEIIBL_00014	GCA040290255.1_PJBEIIBL_00015	PSMU01000003.1	14	PSMU01000003.1	15	1	TRUE
Phy00IJJUC_3126527_30770	Phy00G806E_1841599	Phy00IIWNY_1841599	4	1841599	1841599	GCA001940665.2_NDAMOAGK_00045	GCA001940665.2_NDAMOAGK_00046	CP091871.1	45	CP091871.1	46	1	TRUE
Phy00IJJUC_3126527_30770	Phy00IIBLC_1849166	Phy00IIBLD_1849166	4	1849166	1849166	GCA001940655.1_FHDHHLEH_00625	GCA001940655.1_FHDHHLEH_00626	MBAA01000028.1	625	MBAA01000028.1	626	1	TRUE
Phy00IJJUC_3126527_30770	Phy00G8CJM_2951803	Phy00G8CJN_2951803	4	2951803	2951803	GCA025839675.1_BGENDEAD_00743	GCA025839675.1_BGENDEAD_00742	CP104013.1	743	CP104013.1	742	-1	TRUE
Phy00IJJUC_3126527_30770	Phy00G92EB_2594042	Phy00G91HJ_2594042	4	2594042	2594042	GCF008000775.2_JEDDKEKE_02591	GCF008000775.2_JEDDKEKE_02590	NZ_CP042905.2	2591	NZ_CP042905.2	2590	-1	TRUE
Phy00IJJUC_3126527_30770	Phy00G9DSG_2798938	Phy00G9DSH_2798938	4	2798938	2798938	GCA016839515.1_ABLIGFPE_00963	GCA016839515.1_ABLIGFPE_00964	JAEOUE010000155.1	963	JAEOUE010000155.1	964	1	TRUE
Phy00IJJUC_3126527_30770	Phy00G9EG3_2798938	Phy00G9EG2_2798938	4	2798938	2798938	GCA016839515.1_ABLIGFPE_01823	GCA016839515.1_ABLIGFPE_01822	JAEOUE010000208.1	1823	JAEOUE010000208.1	1822	-1	TRUE
Phy00IJJUC_3126527_30770	Phy00IJN92_3045160	Phy00IJN93_3045160	4	3045160	3045160	GCA038871175.1_DIIHMLOM_00765	GCA038871175.1_DIIHMLOM_00766	JAVZIQ010000015.1	765	JAVZIQ010000015.1	766	1	TRUE
Phy00IJJUC_3126527_30770	Phy00IKE4D_9999860	Phy00IKE4E_9999860	4	9999860	9999860	GCA018396865.1_EKCINPMJ_01198	GCA018396865.1_EKCINPMJ_01199	JAGTRB010000003.1	1198	JAGTRB010000003.1	1199	1	TRUE
Phy00IJJUC_3126527_30770	Phy00IJHK4_2876573	Phy00IJHK3_2876573	4	2876573	2876573	GCA021513695.1_JMEPJHAH_01851	GCA021513695.1_JMEPJHAH_01850	CP084166.1	1855	CP084166.1	1854	-1	TRUE
Phy00IJJUC_3126527_30770	Phy00IIT4P_9999871	Phy00IIT4R_9999871	4	9999871	9999871	GCA015523565.1_PCFOPMMF_00868	GCA015523565.1_PCFOPMMF_00870	WAKA01000061.1	870	WAKA01000061.1	872	2	TRUE
Phy00IJJUC_3126527_30770	Phy00IIQIZ_9999873	Phy00IIQIY_9999873	4	9999873	9999873	GCA027061945.1_JILBHOBO_00954	GCA027061945.1_JILBHOBO_00953	JAMOVR010000121.1	961	JAMOVR010000121.1	960	-1	TRUE
Phy00IJJUC_3126527_30770	Phy00IIEI7_2026747	Phy00IIEI8_2026747	4	2026747	2026747	GCA030638685.1_ONHCOHBB_00373	GCA030638685.1_ONHCOHBB_00374	DAOWED010000204.1	373	DAOWED010000204.1	374	1	TRUE
Phy00IJJUC_3126527_30770	Phy00IIT6Z_9999871	Phy00IIT70_9999871	4	9999871	9999871	GCA015523565.1_PCFOPMMF_00952	GCA015523565.1_PCFOPMMF_00953	WAKA01000070.1	955	WAKA01000070.1	956	1	TRUE
Phy00IJJUC_3126527_30770	Phy00IJHZ6_2876573	Phy00IJHZ5_2876573	4	2876573	2876573	GCA021513695.1_JMEPJHAH_02400	GCA021513695.1_JMEPJHAH_02399	CP084166.1	2404	CP084166.1	2403	-1	TRUE
Phy00IJJUC_3126527_30770	Phy00G9DUM_2798938	Phy00G9DUN_2798938	4	2798938	2798938	GCA016839515.1_ABLIGFPE_01041	GCA016839515.1_ABLIGFPE_01042	JAEOUE010000160.1	1041	JAEOUE010000160.1	1042	1	TRUE
Phy00IJJUC_3126527_30770	Phy00G9FIW_2798938	Phy00G9FIX_2798938	4	2798938	2798938	GCA016839515.1_ABLIGFPE_03224	GCA016839515.1_ABLIGFPE_03225	JAEOUE010000301.1	3224	JAEOUE010000301.1	3225	1	TRUE
Phy00IJJUC_3126527_30770	Phy00G9D2L_2798938	Phy00G9D2M_2798938	4	2798938	2798938	GCA016839515.1_ABLIGFPE_00026	GCA016839515.1_ABLIGFPE_00027	JAEOUE010000100.1	26	JAEOUE010000100.1	27	1	TRUE
Phy00IJJUC_3126527_30770	Phy00IK3N9_1978159	Phy00IK3NA_1978159	4	1978159	1978159	GCA003019535.1_GMIBGHLE_00343	GCA003019535.1_GMIBGHLE_00344	NEXG01000002.1	343	NEXG01000002.1	344	1	TRUE
Phy00IJJUC_3126527_30770	Phy00GAM20_2799008	Phy00GAM21_2799008	4	2799008	2799008	GCA016839805.1_BHAOMLAN_00380	GCA016839805.1_BHAOMLAN_00381	JAEOTO010000022.1	380	JAEOTO010000022.1	381	1	TRUE
Phy00IJJUC_3126527_30770	Phy00IJJUC_3126527	Phy00IJJUB_3126527	4	3126527	3126527	GCA037308085.1_JJCAMKKM_02142	GCA037308085.1_JJCAMKKM_02141	CP147779.1	2143	CP147779.1	2142	-1	TRUE
Phy00IJJUC_3126527_30770	Phy00IK5WG_2495426	Phy00IK5WF_2495426	4	2495426	2495426	GCA037478935.1_BFMCADDN_00773	GCA037478935.1_BFMCADDN_00772	JBBFLR010000004.1	775	JBBFLR010000004.1	774	-1	TRUE
Phy00IJJUC_3126527_30771	Phy00IJWY9_2056631	Phy00IJWYA_2056631	4	2056631	2056631	GCA029258925.1_DAGEDAFG_01343	GCA029258925.1_DAGEDAFG_01344	JAPDJV010000046.1	1344	JAPDJV010000046.1	1345	1	TRUE
Phy00IJJUC_3126527_30771	Phy00GAEFM_2798940	Phy00GAEFN_2798940	4	2798940	2798940	GCA016840465.1_JPJMNJDP_01036	GCA016840465.1_JPJMNJDP_01037	JAEOSH010000010.1	1036	JAEOSH010000010.1	1037	1	TRUE
Phy00IJJUC_3126527_30771	Phy00IK2K4_9999864	Phy00IK2K5_9999864	4	9999864	9999864	GCA029259355.1_BLPFKIPD_00831	GCA029259355.1_BLPFKIPD_00832	JAPDIZ010000001.1	832	JAPDIZ010000001.1	833	1	TRUE
Phy00IJJUC_3126527_30771	Phy00GAKS1_2799005	Phy00GAKS0_2799005	4	2799005	2799005	GCA019056805.1_DBDKMGEL_00622	GCA019056805.1_DBDKMGEL_00621	DXJG01000002.1	622	DXJG01000002.1	621	-1	TRUE
Phy00IJJUC_3126527_30771	Phy00IJN35_3045160	Phy00IJN36_3045160	4	3045160	3045160	GCA038871175.1_DIIHMLOM_00551	GCA038871175.1_DIIHMLOM_00552	JAVZIQ010000009.1	551	JAVZIQ010000009.1	552	1	TRUE
Phy00IJJUC_3126527_30771	Phy00IJXJS_2250277	Phy00IJXJT_2250277	4	2250277	2250277	GCA038881895.1_NHANPPFO_00263	GCA038881895.1_NHANPPFO_00264	JAVZOV010000001.1	263	JAVZOV010000001.1	264	1	TRUE
Phy00IJJUC_3126527_30771	Phy00IJ1UI_1906665	Phy00IJ1UJ_1906665	4	1906665	1906665	GCA024276395.1_GPKPNCHL_01756	GCA024276395.1_GPKPNCHL_01757	JAJRXH010000504.1	1758	JAJRXH010000504.1	1759	1	TRUE
Phy00IJJUC_3126527_30771	Phy00G9EW3_2798938	Phy00G9EW4_2798938	4	2798938	2798938	GCA016839515.1_ABLIGFPE_02401	GCA016839515.1_ABLIGFPE_02402	JAEOUE010000248.1	2401	JAEOUE010000248.1	2402	1	TRUE
Phy00IJJUC_3126527_30771	Phy00IKESZ_2926850	Phy00IKET0_2926850	4	2926850	2926850	GCF022693705.1_IKFFDJFG_00179	GCF022693705.1_IKFFDJFG_00180	NZ_CP094288.1	179	NZ_CP094288.1	180	1	TRUE
Phy00IJJUC_3126527_30772	Phy00IJOUT_2268187	Phy00IJOUS_2268187	4	2268187	2268187	GCA038845975.1_DDJIECNN_01095	GCA038845975.1_DDJIECNN_01094	JAWBQF010000011.1	1096	JAWBQF010000011.1	1095	-1	FALSE
Phy00IJJUC_3126527_30772	Phy00IJPXX_2268187	Phy00IJPXY_2268187	4	2268187	2268187	GCA038845975.1_DDJIECNN_02516	GCA038845975.1_DDJIECNN_02517	JAWBQF010000062.1	2519	JAWBQF010000062.1	2520	1	FALSE
Phy00IJJUC_3126527_30773	Phy00IK8LF_3402020	Phy00IK8LE_3402020	4	3402020	3402020	GCA040290255.1_PJBEIIBL_01306	GCA040290255.1_PJBEIIBL_01305	PSMU01000008.1	1306	PSMU01000008.1	1305	-1	FALSE
Phy00IJJUC_3126527_30774	Phy00IKCLC_1577685	Phy00IKCLD_1577685	4	1577685	1577685	GCF003431325.1_AGJEOBIA_00750	GCF003431325.1_AGJEOBIA_00751	NZ_CP010515.1	750	NZ_CP010515.1	751	1	TRUE
Phy00IJJUC_3126527_30774	Phy00IKG1N_2926850	Phy00IKG1M_2926850	4	2926850	2926850	GCF022693705.1_IKFFDJFG_01816	GCF022693705.1_IKFFDJFG_01815	NZ_CP094288.1	1820	NZ_CP094288.1	1819	-1	TRUE
Phy00IJJVX_3126527_30777	Phy00IIGH2_3058035	Phy00IIGH1_3058035	4	3058035	3058035	GCA038858525.1_FNJDHMDA_00831	GCA038858525.1_FNJDHMDA_00830	JAWCFL010000008.1	831	JAWCFL010000008.1	830	-1	FALSE
Phy00IJK80_3126527_30784	Phy00IK6QO_2952944	Phy00IK6QQ_2952944	4	2952944	2952944	GCA038887515.1_BFKCCBGP_00247	GCA038887515.1_BFKCCBGP_00249	JAWAKK010000001.1	247	JAWAKK010000001.1	249	2	TRUE
Phy00IJK80_3126527_30784	Phy00IIIQE_2218536	Phy00IIIQG_2218536	4	2218536	2218536	GCA005191415.1_MENFHECE_01660	GCA005191415.1_MENFHECE_01662	SUPS01000045.1	1661	SUPS01000045.1	1663	2	TRUE
Phy00IJK80_3126527_30784	Phy00G9AH8_9999878	Phy00G9AHA_9999878	4	9999878	9999878	GCA019058315.1_JDHPMMCG_03900	GCA019058315.1_JDHPMMCG_03902	JAHPZH010000010.1	3901	JAHPZH010000010.1	3903	2	TRUE
Phy00IJK80_3126527_30784	Phy00IIZFM_2719382	Phy00IIZFN_2719382	4	2719382	2719382	GCA029838215.1_GCFBPIMP_02013	GCA029838215.1_GCFBPIMP_02014	JALGVI010000110.1	2014	JALGVI010000110.1	2015	1	TRUE
Phy00IJK80_3126527_30784	Phy00IIZFJ_2719382	Phy00IIZFI_2719382	4	2719382	2719382	GCA029838215.1_GCFBPIMP_02010	GCA029838215.1_GCFBPIMP_02009	JALGVI010000110.1	2011	JALGVI010000110.1	2010	-1	TRUE
Phy00IJK80_3126527_30784	Phy00G99WG_9999878	Phy00G99WE_9999878	4	9999878	9999878	GCA019058315.1_JDHPMMCG_03148	GCA019058315.1_JDHPMMCG_03146	JAHPZH010000002.1	3149	JAHPZH010000002.1	3147	-2	TRUE
Phy00IJK80_3126527_30784	Phy00IIHO1_2218536	Phy00IIHO2_2218536	4	2218536	2218536	GCA005191415.1_MENFHECE_00276	GCA005191415.1_MENFHECE_00277	SUPS01000010.1	276	SUPS01000010.1	277	1	TRUE
Phy00IJK80_3126527_30784	Phy00G9AKR_9999878	Phy00G9AKP_9999878	4	9999878	9999878	GCA019058315.1_JDHPMMCG_04027	GCA019058315.1_JDHPMMCG_04025	JAHPZH010000008.1	4028	JAHPZH010000008.1	4026	-2	TRUE
Phy00IJK80_3126527_30784	Phy00IIZ6V_2719382	Phy00IIZ6T_2719382	4	2719382	2719382	GCA029838215.1_GCFBPIMP_01696	GCA029838215.1_GCFBPIMP_01694	JALGVI010000037.1	1697	JALGVI010000037.1	1695	-2	TRUE
Phy00IJK80_3126527_30784	Phy00IIZX7_2719382	Phy00IIZX5_2719382	4	2719382	2719382	GCA029838215.1_GCFBPIMP_02649	GCA029838215.1_GCFBPIMP_02647	JALGVI010000052.1	2650	JALGVI010000052.1	2648	-2	TRUE
Phy00IJK80_3126527_30784	Phy00IJ4CX_2053489	Phy00IJ4CV_2053489	4	2053489	2053489	GCA016839555.1_HPJCMBBP_01822	GCA016839555.1_HPJCMBBP_01820	JAEOUA010000007.1	1823	JAEOUA010000007.1	1821	-2	TRUE
Phy00IJK80_3126527_30784	Phy00IJ84V_2026714	Phy00IJ84T_2026714	4	2026714	2026714	GCA014729935.1_JPNBPADD_01408	GCA014729935.1_JPNBPADD_01406	WJJB01000258.1	1408	WJJB01000258.1	1406	-2	TRUE
Phy00IJK80_3126527_30784	Phy00IIMBG_2218537	Phy00IIMBE_2218537	4	2218537	2218537	GCA005191425.1_AEGAMCKF_02727	GCA005191425.1_AEGAMCKF_02725	SUPR01000075.1	2727	SUPR01000075.1	2725	-2	TRUE
Phy00IJK80_3126527_30784	Phy00IIIAB_2218536	Phy00IIIAD_2218536	4	2218536	2218536	GCA005191415.1_MENFHECE_01078	GCA005191415.1_MENFHECE_01080	SUPS01000024.1	1079	SUPS01000024.1	1081	2	TRUE
Phy00IJK80_3126527_30784	Phy00IJK80_3126527	Phy00IJK7Y_3126527	4	3126527	3126527	GCA037308085.1_JJCAMKKM_02634	GCA037308085.1_JJCAMKKM_02632	CP147779.1	2635	CP147779.1	2633	-2	TRUE
Phy00IJK80_3126527_30784	Phy00IJBEY_2053491	Phy00IJBEW_2053491	4	2053491	2053491	GCA004524565.1_FCHDNKPG_01848	GCA004524565.1_FCHDNKPG_01846	SDNZ01000026.1	1848	SDNZ01000026.1	1846	-2	TRUE
Phy00IJJ27_3126527_30803	Phy00IJ0OE_1906665	Phy00IJ0OD_1906665	4	1906665	1906665	GCA024276395.1_GPKPNCHL_00228	GCA024276395.1_GPKPNCHL_00227	JAJRXH010000156.1	228	JAJRXH010000156.1	227	-1	TRUE
Phy00IJJ27_3126527_30803	Phy00IIYVA_2719382	Phy00IIYVC_2719382	4	2719382	2719382	GCA029838215.1_GCFBPIMP_01272	GCA029838215.1_GCFBPIMP_01274	JALGVI010000027.1	1273	JALGVI010000027.1	1275	2	TRUE
Phy00IJJ27_3126527_30804	Phy00IIJXM_2218536	Phy00IIJXK_2218536	4	2218536	2218536	GCA005191415.1_MENFHECE_03218	GCA005191415.1_MENFHECE_03216	SUPS01000131.1	3219	SUPS01000131.1	3217	-2	TRUE
Phy00IJJ27_3126527_30804	Phy00IJ3S2_2053489	Phy00IJ3S0_2053489	4	2053489	2053489	GCA016839555.1_HPJCMBBP_01067	GCA016839555.1_HPJCMBBP_01065	JAEOUA010000006.1	1067	JAEOUA010000006.1	1065	-2	TRUE
Phy00IJJT9_3126527_30831	Phy00IIGH1_3058035	Phy00IIGH2_3058035	4	3058035	3058035	GCA038858525.1_FNJDHMDA_00830	GCA038858525.1_FNJDHMDA_00831	JAWCFL010000008.1	830	JAWCFL010000008.1	831	1	FALSE
Phy00IJK5H_3126527_30844	Phy00IJC6T_2053491	Phy00IJC6R_2053491	4	2053491	2053491	GCA004524565.1_FCHDNKPG_02858	GCA004524565.1_FCHDNKPG_02856	SDNZ01000062.1	2858	SDNZ01000062.1	2856	-2	FALSE
Phy00IJK75_3126527_30869	Phy00IJBUX_2053491	Phy00IJBUW_2053491	4	2053491	2053491	GCA004524565.1_FCHDNKPG_02428	GCA004524565.1_FCHDNKPG_02427	SDNZ01000044.1	2428	SDNZ01000044.1	2427	-1	FALSE
Phy00IJI95_3126527_30917	Phy00IJP5K_2268187	Phy00IJP5L_2268187	4	2268187	2268187	GCA038845975.1_DDJIECNN_01482	GCA038845975.1_DDJIECNN_01483	JAWBQF010000017.1	1483	JAWBQF010000017.1	1484	1	FALSE
Phy00IJIE3_3126527_30923	Phy00IIAMC_2799003	Phy00IIAMD_2799003	4	2799003	2799003	GCA016840315.1_AKNFPCBF_00865	GCA016840315.1_AKNFPCBF_00866	JAEOSO010000043.1	865	JAEOSO010000043.1	866	1	TRUE
Phy00IJIE3_3126527_30923	Phy00IJQUE_2026795	Phy00IJQUF_2026795	4	2026795	2026795	GCA041641305.1_PGLKNBBD_01107	GCA041641305.1_PGLKNBBD_01108	JBEPYN010000002.1	1111	JBEPYN010000002.1	1112	1	TRUE
Phy00IJIWB_3126527_30949	Phy00IIKQ0_2218537	Phy00IIKQ1_2218537	4	2218537	2218537	GCA005191425.1_AEGAMCKF_00655	GCA005191425.1_AEGAMCKF_00656	SUPR01000015.1	655	SUPR01000015.1	656	1	TRUE
Phy00IJIWB_3126527_30949	Phy00IIY04_2719382	Phy00IIY06_2719382	4	2719382	2719382	GCA029838215.1_GCFBPIMP_00145	GCA029838215.1_GCFBPIMP_00147	JALGVI010000067.1	145	JALGVI010000067.1	147	2	TRUE
Phy00IJJQB_3126527_30957	Phy00G7ZU5_1841599	Phy00G7ZU7_1841599	4	1841599	1841599	GCA001940665.2_NDAMOAGK_01013	GCA001940665.2_NDAMOAGK_01015	CP091871.1	1013	CP091871.1	1015	2	FALSE
Phy00IJJM3_3126527_30963	Phy00IJYFY_2250277	Phy00IJYG0_2250277	4	2250277	2250277	GCA038881895.1_NHANPPFO_01447	GCA038881895.1_NHANPPFO_01449	JAVZOV010000003.1	1449	JAVZOV010000003.1	1451	2	FALSE
Phy00IJJAJ_3126527_30976	Phy00IJP5K_2268187	Phy00IJP5L_2268187	4	2268187	2268187	GCA038845975.1_DDJIECNN_01482	GCA038845975.1_DDJIECNN_01483	JAWBQF010000017.1	1483	JAWBQF010000017.1	1484	1	FALSE
Phy00IJIYX_3126527_31027	Phy00IKBOK_9999861	Phy00IKBOJ_9999861	4	9999861	9999861	GCA018396415.1_BDCLOHIN_00988	GCA018396415.1_BDCLOHIN_00987	JAGTRE010000004.1	988	JAGTRE010000004.1	987	-1	FALSE
Phy00IJJ3B_3126527_31040	Phy00IKAYU_9999861	Phy00IKAYS_9999861	4	9999861	9999861	GCA018396415.1_BDCLOHIN_00054	GCA018396415.1_BDCLOHIN_00052	JAGTRE010000001.1	54	JAGTRE010000001.1	52	-2	TRUE
Phy00IJJ3B_3126527_31040	Phy00IJU3M_9999868	Phy00IJU3N_9999868	4	9999868	9999868	GCA011041895.1_OKDMMLGA_00130	GCA011041895.1_OKDMMLGA_00131	DRAE01000124.1	130	DRAE01000124.1	131	1	TRUE
Phy00IJJ3B_3126527_31040	Phy00IJSW4_2986812	Phy00IJSW3_2986812	4	2986812	2986812	GCA038727515.1_MAHMIFNC_00188	GCA038727515.1_MAHMIFNC_00187	JAVYVS010000001.1	193	JAVYVS010000001.1	192	-1	TRUE
Phy00IJJ3B_3126527_31040	Phy00IJI15_2876573	Phy00IJI14_2876573	4	2876573	2876573	GCA021513695.1_JMEPJHAH_02472	GCA021513695.1_JMEPJHAH_02471	CP084166.1	2476	CP084166.1	2475	-1	TRUE
Phy00IJJ3B_3126527_31040	Phy00IIPIN_3036966	Phy00IIPIO_3036966	4	3036966	3036966	GCA029856635.1_LJPONPDD_01428	GCA029856635.1_LJPONPDD_01429	JAHKLH010000056.1	1429	JAHKLH010000056.1	1430	1	TRUE
Phy00IJJ3B_3126527_31040	Phy00GAEAC_2798940	Phy00GAEAD_2798940	4	2798940	2798940	GCA016840465.1_JPJMNJDP_00844	GCA016840465.1_JPJMNJDP_00845	JAEOSH010000027.1	844	JAEOSH010000027.1	845	1	TRUE
Phy00IJJ3B_3126527_31040	Phy00IJDSV_3126528	Phy00IJDSU_3126528	4	3126528	3126528	GCA037305845.1_JPIBEIIO_01025	GCA037305845.1_JPIBEIIO_01024	CP147778.1	1028	CP147778.1	1027	-1	TRUE
Phy00IJJ3B_3126527_31040	Phy00II93Q_3101517	Phy00II93R_3101517	4	3101517	3101517	GCA040225955.1_EGFIHDBD_01558	GCA040225955.1_EGFIHDBD_01559	JBECUL010000036.1	1563	JBECUL010000036.1	1564	1	TRUE
Phy00IJJ3B_3126527_31040	Phy00IIGAZ_3058035	Phy00IIGAY_3058035	4	3058035	3058035	GCA038858525.1_FNJDHMDA_00612	GCA038858525.1_FNJDHMDA_00611	JAWCFL010000005.1	612	JAWCFL010000005.1	611	-1	TRUE
Phy00IJJ3B_3126527_31040	Phy00IIVLA_2591838	Phy00IIVL9_2591838	4	2591838	2591838	GCA026993975.1_JMCHHPCH_00898	GCA026993975.1_JMCHHPCH_00897	JALWRR010000080.1	899	JALWRR010000080.1	898	-1	TRUE
Phy00IJJ3B_3126527_31040	Phy00G9VH3_2815303	Phy00G9VH2_2815303	4	2815303	2815303	GCA017601245.1_PDDIOGIJ_01330	GCA017601245.1_PDDIOGIJ_01329	JAFNJB010000038.1	1330	JAFNJB010000038.1	1329	-1	TRUE
Phy00IJJ3B_3126527_31040	Phy00G9DF0_2798938	Phy00G9DEZ_2798938	4	2798938	2798938	GCA016839515.1_ABLIGFPE_00476	GCA016839515.1_ABLIGFPE_00475	JAEOUE010000126.1	476	JAEOUE010000126.1	475	-1	TRUE
Phy00IJJ3B_3126527_31040	Phy00IJ6PH_2792798	Phy00IJ6PG_2792798	4	2792798	2792798	GCA016292335.1_LAPHCHLL_01394	GCA016292335.1_LAPHCHLL_01393	JAECRX010000299.1	1394	JAECRX010000299.1	1393	-1	TRUE
Phy00IJJ3B_3126527_31040	Phy00IJGGI_2876573	Phy00IJGGH_2876573	4	2876573	2876573	GCA021513695.1_JMEPJHAH_00403	GCA021513695.1_JMEPJHAH_00402	CP084166.1	403	CP084166.1	402	-1	TRUE
Phy00IJJ3B_3126527_31040	Phy00GAKY9_2799005	Phy00GAKYA_2799005	4	2799005	2799005	GCA019056805.1_DBDKMGEL_00846	GCA019056805.1_DBDKMGEL_00847	DXJG01000002.1	846	DXJG01000002.1	847	1	TRUE
Phy00IJJ3B_3126527_31040	Phy00G9CBF_2798936	Phy00G9CBG_2798936	4	2798936	2798936	GCA016840425.1_IAHJMLLN_01154	GCA016840425.1_IAHJMLLN_01155	JAEOSI010000016.1	1154	JAEOSI010000016.1	1155	1	TRUE
Phy00IJJ3B_3126527_31040	Phy00G9ELX_2798938	Phy00G9ELW_2798938	4	2798938	2798938	GCA016839515.1_ABLIGFPE_02034	GCA016839515.1_ABLIGFPE_02033	JAEOUE010000217.1	2034	JAEOUE010000217.1	2033	-1	TRUE
Phy00IJJ3B_3126527_31040	Phy00IIPKL_3036966	Phy00IIPKK_3036966	4	3036966	3036966	GCA029856635.1_LJPONPDD_01499	GCA029856635.1_LJPONPDD_01498	JAHKLH010000061.1	1500	JAHKLH010000061.1	1499	-1	TRUE
Phy00IJJ3B_3126527_31040	Phy00IIXKB_3402403	Phy00IIXKC_3402403	4	3402403	3402403	GCA024720975.1_HFGJLMFL_00845	GCA024720975.1_HFGJLMFL_00846	JANJXX010000003.1	846	JANJXX010000003.1	847	1	TRUE
Phy00IJJ3B_3126527_31040	Phy00IK9H4_9999863	Phy00IK9H3_9999863	4	9999863	9999863	GCA021162845.1_ONFFKHMD_01104	GCA021162845.1_ONFFKHMD_01103	JAGGXX010000068.1	1104	JAGGXX010000068.1	1103	-1	TRUE
Phy00IJJ3B_3126527_31040	Phy00IJM1U_9999869	Phy00IJM1V_9999869	4	9999869	9999869	GCA025058595.1_KAJONGGF_00632	GCA025058595.1_KAJONGGF_00633	JANXEK010000027.1	632	JANXEK010000027.1	633	1	TRUE
Phy00IJJ3B_3126527_31040	Phy00IJP0X_2268187	Phy00IJP0W_2268187	4	2268187	2268187	GCA038845975.1_DDJIECNN_01315	GCA038845975.1_DDJIECNN_01314	JAWBQF010000014.1	1316	JAWBQF010000014.1	1315	-1	TRUE
Phy00IJJ3B_3126527_31040	Phy00IILX7_2218537	Phy00IILX6_2218537	4	2218537	2218537	GCA005191425.1_AEGAMCKF_02213	GCA005191425.1_AEGAMCKF_02212	SUPR01000053.1	2213	SUPR01000053.1	2212	-1	TRUE
Phy00IJJ3B_3126527_31040	Phy00IIC4J_1849166	Phy00IIC4I_1849166	4	1849166	1849166	GCA001940655.1_FHDHHLEH_01319	GCA001940655.1_FHDHHLEH_01318	MBAA01000185.1	1319	MBAA01000185.1	1318	-1	TRUE
Phy00IJJ3B_3126527_31040	Phy00G8A12_2951803	Phy00G8A13_2951803	4	2951803	2951803	GCA025839675.1_BGENDEAD_04035	GCA025839675.1_BGENDEAD_04034	CP104013.1	4035	CP104013.1	4034	-1	TRUE
Phy00IJJ3B_3126527_31040	Phy00G90GS_2594042	Phy00G90GT_2594042	4	2594042	2594042	GCF008000775.2_JEDDKEKE_01031	GCF008000775.2_JEDDKEKE_01032	NZ_CP042905.2	1031	NZ_CP042905.2	1032	1	TRUE
Phy00IJJ3B_3126527_31040	Phy00IJJ0W_3126527	Phy00IJJ0X_3126527	4	3126527	3126527	GCA037308085.1_JJCAMKKM_01081	GCA037308085.1_JJCAMKKM_01082	CP147779.1	1081	CP147779.1	1082	1	TRUE
Phy00IJJ3B_3126527_31040	Phy00IK73S_2952944	Phy00IK73R_2952944	4	2952944	2952944	GCA038887515.1_BFKCCBGP_00721	GCA038887515.1_BFKCCBGP_00720	JAWAKK010000001.1	721	JAWAKK010000001.1	720	-1	TRUE
Phy00IJJ3B_3126527_31040	Phy00IKIVY_9999859	Phy00IKIVZ_9999859	4	9999859	9999859	GCA030671945.1_ECDLJBON_00941	GCA030671945.1_ECDLJBON_00942	DAOVHJ010000002.1	941	DAOVHJ010000002.1	942	1	TRUE
Phy00IJJ3B_3126527_31040	Phy00IITHD_9999871	Phy00IITHE_9999871	4	9999871	9999871	GCA015523565.1_PCFOPMMF_01328	GCA015523565.1_PCFOPMMF_01329	WAKA01000100.1	1333	WAKA01000100.1	1334	1	TRUE
Phy00IJJ3B_3126527_31040	Phy00IJI6T_2876573	Phy00IJI6S_2876573	4	2876573	2876573	GCA021513695.1_JMEPJHAH_02680	GCA021513695.1_JMEPJHAH_02679	CP084166.1	2685	CP084166.1	2684	-1	TRUE
Phy00IJJ3B_3126527_31040	Phy00IJBF4_2053491	Phy00IJBF3_2053491	4	2053491	2053491	GCA004524565.1_FCHDNKPG_01854	GCA004524565.1_FCHDNKPG_01853	SDNZ01000162.1	1854	SDNZ01000162.1	1853	-1	TRUE
Phy00IJJ3B_3126527_31041	Phy00IJK7V_3126527	Phy00IJK7W_3126527	4	3126527	3126527	GCA037308085.1_JJCAMKKM_02629	GCA037308085.1_JJCAMKKM_02630	CP147779.1	2630	CP147779.1	2631	1	FALSE
Phy00IJJ3B_3126527_31041	Phy00IJIVK_3126527	Phy00IJIVL_3126527	4	3126527	3126527	GCA037308085.1_JJCAMKKM_00889	GCA037308085.1_JJCAMKKM_00890	CP147779.1	889	CP147779.1	890	1	FALSE
Phy00IJJ3B_3126527_31042	Phy00IJGK7_2876573	Phy00IJGK8_2876573	4	2876573	2876573	GCA021513695.1_JMEPJHAH_00536	GCA021513695.1_JMEPJHAH_00537	CP084166.1	537	CP084166.1	538	1	TRUE
Phy00IJJ3B_3126527_31042	Phy00IIUEQ_9999871	Phy00IIUER_9999871	4	9999871	9999871	GCA015523565.1_PCFOPMMF_02543	GCA015523565.1_PCFOPMMF_02544	WAKA01000194.1	2551	WAKA01000194.1	2552	1	TRUE
Phy00IJJ3B_3126527_31042	Phy00IJT3K_2986812	Phy00IJT3L_2986812	4	2986812	2986812	GCA038727515.1_MAHMIFNC_00456	GCA038727515.1_MAHMIFNC_00457	JAVYVS010000001.1	461	JAVYVS010000001.1	462	1	TRUE
Phy00IJIEE_3126527_31049	Phy00IJDXZ_3126528	Phy00IJDXY_3126528	4	3126528	3126528	GCA037305845.1_JPIBEIIO_01209	GCA037305845.1_JPIBEIIO_01208	CP147778.1	1212	CP147778.1	1211	-1	FALSE
Phy00IJIW9_3126527_31085	Phy00IIY1E_2719382	Phy00IIY1G_2719382	4	2719382	2719382	GCA029838215.1_GCFBPIMP_00191	GCA029838215.1_GCFBPIMP_00193	JALGVI010000070.1	191	JALGVI010000070.1	193	2	TRUE
Phy00IJIW9_3126527_31085	Phy00G9A1T_9999878	Phy00G9A1V_9999878	4	9999878	9999878	GCA019058315.1_JDHPMMCG_03341	GCA019058315.1_JDHPMMCG_03343	JAHPZH010000002.1	3342	JAHPZH010000002.1	3344	2	TRUE
Phy00IJIW9_3126527_31085	Phy00IILMF_2218537	Phy00IILMD_2218537	4	2218537	2218537	GCA005191425.1_AEGAMCKF_01825	GCA005191425.1_AEGAMCKF_01823	SUPR01000003.1	1825	SUPR01000003.1	1823	-2	TRUE
Phy00IJJTI_3126527_31090	Phy00IJIB8_3126527	Phy00IJIBA_3126527	4	3126527	3126527	GCA037308085.1_JJCAMKKM_00148	GCA037308085.1_JJCAMKKM_00150	CP147779.1	148	CP147779.1	150	2	FALSE
Phy00IJIS9_3126527_31097	Phy00IJNYB_3045160	Phy00IJNYC_3045160	4	3045160	3045160	GCA038871175.1_DIIHMLOM_01681	GCA038871175.1_DIIHMLOM_01682	JAVZIQ010000069.1	1681	JAVZIQ010000069.1	1682	1	TRUE
Phy00IJIS9_3126527_31097	Phy00IK2O8_9999864	Phy00IK2O7_9999864	4	9999864	9999864	GCA029259355.1_BLPFKIPD_00979	GCA029259355.1_BLPFKIPD_00978	JAPDIZ010000001.1	980	JAPDIZ010000001.1	979	-1	TRUE
Phy00IJK14_3126527_31114	Phy00GAN2U_2799008	Phy00GAN2V_2799008	4	2799008	2799008	GCA016839805.1_BHAOMLAN_01723	GCA016839805.1_BHAOMLAN_01724	JAEOTO010000007.1	1723	JAEOTO010000007.1	1724	1	FALSE
Phy00IJK1W_3126527_31131	Phy00IJYF3_2250277	Phy00IJYF2_2250277	4	2250277	2250277	GCA038881895.1_NHANPPFO_01416	GCA038881895.1_NHANPPFO_01415	JAVZOV010000003.1	1418	JAVZOV010000003.1	1417	-1	FALSE
Phy00IJIOD_3126527_31146	Phy00IK8LR_3402020	Phy00IK8LQ_3402020	4	3402020	3402020	GCA040290255.1_PJBEIIBL_01319	GCA040290255.1_PJBEIIBL_01318	PSMU01000008.1	1319	PSMU01000008.1	1318	-1	TRUE
Phy00IJIOD_3126527_31146	Phy00IKEH4_9999860	Phy00IKEH5_9999860	4	9999860	9999860	GCA018396865.1_EKCINPMJ_01670	GCA018396865.1_EKCINPMJ_01671	JAGTRB010000007.1	1670	JAGTRB010000007.1	1671	1	TRUE
Phy00IJJ9M_3126527_31157	Phy00IIYVA_2719382	Phy00IIYVC_2719382	4	2719382	2719382	GCA029838215.1_GCFBPIMP_01272	GCA029838215.1_GCFBPIMP_01274	JALGVI010000027.1	1273	JALGVI010000027.1	1275	2	TRUE
Phy00IJJ9M_3126527_31157	Phy00IJ0OE_1906665	Phy00IJ0OD_1906665	4	1906665	1906665	GCA024276395.1_GPKPNCHL_00228	GCA024276395.1_GPKPNCHL_00227	JAJRXH010000156.1	228	JAJRXH010000156.1	227	-1	TRUE
Phy00IJJ9M_3126527_31159	Phy00IJ3S2_2053489	Phy00IJ3S0_2053489	4	2053489	2053489	GCA016839555.1_HPJCMBBP_01067	GCA016839555.1_HPJCMBBP_01065	JAEOUA010000006.1	1067	JAEOUA010000006.1	1065	-2	FALSE
Phy00IJJ3J_3126527_31162	Phy00GAEEE_2798940	Phy00GAEEG_2798940	4	2798940	2798940	GCA016840465.1_JPJMNJDP_00991	GCA016840465.1_JPJMNJDP_00993	JAEOSH010000009.1	991	JAEOSH010000009.1	993	2	FALSE
Phy00IJK52_3126527_31166	Phy00IJI15_2876573	Phy00IJI14_2876573	4	2876573	2876573	GCA021513695.1_JMEPJHAH_02472	GCA021513695.1_JMEPJHAH_02471	CP084166.1	2476	CP084166.1	2475	-1	TRUE
Phy00IJK52_3126527_31166	Phy00IIF10_2026747	Phy00IIF11_2026747	4	2026747	2026747	GCA030638685.1_ONHCOHBB_01054	GCA030638685.1_ONHCOHBB_01055	DAOWED010000001.1	1054	DAOWED010000001.1	1055	1	TRUE
Phy00IJK52_3126527_31167	Phy00IKIVY_9999859	Phy00IKIVZ_9999859	4	9999859	9999859	GCA030671945.1_ECDLJBON_00941	GCA030671945.1_ECDLJBON_00942	DAOVHJ010000002.1	941	DAOVHJ010000002.1	942	1	TRUE
Phy00IJK52_3126527_31167	Phy00IITHD_9999871	Phy00IITHE_9999871	4	9999871	9999871	GCA015523565.1_PCFOPMMF_01328	GCA015523565.1_PCFOPMMF_01329	WAKA01000100.1	1333	WAKA01000100.1	1334	1	TRUE
Phy00IJK52_3126527_31167	Phy00IJI6T_2876573	Phy00IJI6S_2876573	4	2876573	2876573	GCA021513695.1_JMEPJHAH_02680	GCA021513695.1_JMEPJHAH_02679	CP084166.1	2685	CP084166.1	2684	-1	TRUE
Phy00IJK52_3126527_31168	Phy00IJSW4_2986812	Phy00IJSW3_2986812	4	2986812	2986812	GCA038727515.1_MAHMIFNC_00188	GCA038727515.1_MAHMIFNC_00187	JAVYVS010000001.1	193	JAVYVS010000001.1	192	-1	TRUE
Phy00IJK52_3126527_31168	Phy00IIVLA_2591838	Phy00IIVL9_2591838	4	2591838	2591838	GCA026993975.1_JMCHHPCH_00898	GCA026993975.1_JMCHHPCH_00897	JALWRR010000080.1	899	JALWRR010000080.1	898	-1	TRUE
Phy00IJK52_3126527_31168	Phy00IJNNG_3045160	Phy00IJNNF_3045160	4	3045160	3045160	GCA038871175.1_DIIHMLOM_01288	GCA038871175.1_DIIHMLOM_01287	JAVZIQ010000036.1	1288	JAVZIQ010000036.1	1287	-1	TRUE
Phy00IJK52_3126527_31168	Phy00IJDSV_3126528	Phy00IJDSU_3126528	4	3126528	3126528	GCA037305845.1_JPIBEIIO_01025	GCA037305845.1_JPIBEIIO_01024	CP147778.1	1028	CP147778.1	1027	-1	TRUE
Phy00IJK52_3126527_31168	Phy00IIGAZ_3058035	Phy00IIGAY_3058035	4	3058035	3058035	GCA038858525.1_FNJDHMDA_00612	GCA038858525.1_FNJDHMDA_00611	JAWCFL010000005.1	612	JAWCFL010000005.1	611	-1	TRUE
Phy00IJK52_3126527_31168	Phy00II93Q_3101517	Phy00II93R_3101517	4	3101517	3101517	GCA040225955.1_EGFIHDBD_01558	GCA040225955.1_EGFIHDBD_01559	JBECUL010000036.1	1563	JBECUL010000036.1	1564	1	TRUE
Phy00IJK52_3126527_31168	Phy00GAEAC_2798940	Phy00GAEAD_2798940	4	2798940	2798940	GCA016840465.1_JPJMNJDP_00844	GCA016840465.1_JPJMNJDP_00845	JAEOSH010000027.1	844	JAEOSH010000027.1	845	1	TRUE
Phy00IJK52_3126527_31168	Phy00IJW8E_2056631	Phy00IJW8F_2056631	4	2056631	2056631	GCA029258925.1_DAGEDAFG_00400	GCA029258925.1_DAGEDAFG_00401	JAPDJV010000001.1	400	JAPDJV010000001.1	401	1	TRUE
Phy00IJK52_3126527_31169	Phy00G9ELX_2798938	Phy00G9ELW_2798938	4	2798938	2798938	GCA016839515.1_ABLIGFPE_02034	GCA016839515.1_ABLIGFPE_02033	JAEOUE010000217.1	2034	JAEOUE010000217.1	2033	-1	TRUE
Phy00IJK52_3126527_31169	Phy00IJGAD_2876573	Phy00IJGAC_2876573	4	2876573	2876573	GCA021513695.1_JMEPJHAH_00180	GCA021513695.1_JMEPJHAH_00179	CP084166.1	180	CP084166.1	179	-1	TRUE
Phy00IJK52_3126527_31169	Phy00IJJKY_3126527	Phy00IJJKX_3126527	4	3126527	3126527	GCA037308085.1_JJCAMKKM_01803	GCA037308085.1_JJCAMKKM_01802	CP147779.1	1803	CP147779.1	1802	-1	TRUE
Phy00IJK52_3126527_31169	Phy00IIXKB_3402403	Phy00IIXKC_3402403	4	3402403	3402403	GCA024720975.1_HFGJLMFL_00845	GCA024720975.1_HFGJLMFL_00846	JANJXX010000003.1	846	JANJXX010000003.1	847	1	TRUE
Phy00IJK52_3126527_31169	Phy00IIPKL_3036966	Phy00IIPKK_3036966	4	3036966	3036966	GCA029856635.1_LJPONPDD_01499	GCA029856635.1_LJPONPDD_01498	JAHKLH010000061.1	1500	JAHKLH010000061.1	1499	-1	TRUE
Phy00IJK52_3126527_31169	Phy00G9CBF_2798936	Phy00G9CBG_2798936	4	2798936	2798936	GCA016840425.1_IAHJMLLN_01154	GCA016840425.1_IAHJMLLN_01155	JAEOSI010000016.1	1154	JAEOSI010000016.1	1155	1	TRUE
Phy00IJK52_3126527_31169	Phy00II9LP_3101517	Phy00II9LO_3101517	4	3101517	3101517	GCA040225955.1_EGFIHDBD_02214	GCA040225955.1_EGFIHDBD_02213	JBECUL010000082.1	2219	JBECUL010000082.1	2218	-1	TRUE
Phy00IJK52_3126527_31169	Phy00GALEK_2799005	Phy00GALEJ_2799005	4	2799005	2799005	GCA019056805.1_DBDKMGEL_01437	GCA019056805.1_DBDKMGEL_01436	DXJG01000007.1	1438	DXJG01000007.1	1437	-1	TRUE
Phy00IJK52_3126527_31169	Phy00IIVL0_2591838	Phy00IIVKZ_2591838	4	2591838	2591838	GCA026993975.1_JMCHHPCH_00888	GCA026993975.1_JMCHHPCH_00887	JALWRR010000080.1	889	JALWRR010000080.1	888	-1	TRUE
Phy00IJK52_3126527_31169	Phy00II98P_3101517	Phy00II98Q_3101517	4	3101517	3101517	GCA040225955.1_EGFIHDBD_01740	GCA040225955.1_EGFIHDBD_01741	JBECUL010000044.1	1745	JBECUL010000044.1	1746	1	TRUE
Phy00IJK52_3126527_31169	Phy00IJAN5_2053491	Phy00IJAN6_2053491	4	2053491	2053491	GCA004524565.1_FCHDNKPG_00841	GCA004524565.1_FCHDNKPG_00842	SDNZ01000109.1	841	SDNZ01000109.1	842	1	TRUE
Phy00IJK52_3126527_31169	Phy00IJCWZ_2951803	Phy00IJCX0_2951803	4	2951803	2951803	GCA025839675.1_BGENDEAD_04533	GCA025839675.1_BGENDEAD_04534	CP104013.1	4533	CP104013.1	4534	1	TRUE
Phy00IJK52_3126527_31169	Phy00IJK52_3126527	Phy00IJK51_3126527	4	3126527	3126527	GCA037308085.1_JJCAMKKM_02528	GCA037308085.1_JJCAMKKM_02527	CP147779.1	2529	CP147779.1	2528	-1	TRUE
Phy00IJK52_3126527_31169	Phy00G807V_1841599	Phy00G807U_1841599	4	1841599	1841599	GCA001940665.2_NDAMOAGK_01470	GCA001940665.2_NDAMOAGK_01471	CP091871.1	1472	CP091871.1	1473	1	TRUE
Phy00IJK52_3126527_31170	Phy00IISB8_9999872	Phy00IISB9_9999872	4	9999872	9999872	GCA027068385.1_FJAGBEPC_00713	GCA027068385.1_FJAGBEPC_00714	JAMOTR010000080.1	713	JAMOTR010000080.1	714	1	FALSE
Phy00IJK52_3126527_31171	Phy00II8P2_3101517	Phy00II8P3_3101517	4	3101517	3101517	GCA040225955.1_EGFIHDBD_01027	GCA040225955.1_EGFIHDBD_01028	JBECUL010000017.1	1027	JBECUL010000017.1	1028	1	FALSE
Phy00IJK52_3126527_31172	Phy00IJM1U_9999869	Phy00IJM1V_9999869	4	9999869	9999869	GCA025058595.1_KAJONGGF_00632	GCA025058595.1_KAJONGGF_00633	JANXEK010000027.1	632	JANXEK010000027.1	633	1	FALSE
Phy00IJJ3A_3126527_31177	Phy00IJK7W_3126527	Phy00IJK7V_3126527	4	3126527	3126527	GCA037308085.1_JJCAMKKM_02630	GCA037308085.1_JJCAMKKM_02629	CP147779.1	2631	CP147779.1	2630	-1	TRUE
Phy00IJJ3A_3126527_31177	Phy00IIXR8_3402403	Phy00IIXR7_3402403	4	3402403	3402403	GCA024720975.1_HFGJLMFL_01094	GCA024720975.1_HFGJLMFL_01093	JANJXX010000005.1	1095	JANJXX010000005.1	1094	-1	TRUE
Phy00IJJ3A_3126527_31177	Phy00GAL5C_2799005	Phy00GAL5B_2799005	4	2799005	2799005	GCA019056805.1_DBDKMGEL_01103	GCA019056805.1_DBDKMGEL_01102	DXJG01000004.1	1104	DXJG01000004.1	1103	-1	TRUE
Phy00IJJ3A_3126527_31177	Phy00IJYA9_2250277	Phy00IJYA8_2250277	4	2250277	2250277	GCA038881895.1_NHANPPFO_01234	GCA038881895.1_NHANPPFO_01233	JAVZOV010000003.1	1236	JAVZOV010000003.1	1235	-1	TRUE
Phy00IJJ3A_3126527_31177	Phy00IJKCU_9999870	Phy00IJKCT_9999870	4	9999870	9999870	GCA018396915.1_OEGHCMOG_00163	GCA018396915.1_OEGHCMOG_00162	JAGTRD010000001.1	163	JAGTRD010000001.1	162	-1	TRUE
Phy00IJJ3A_3126527_31177	Phy00IJYSZ_1935121	Phy00IJYSY_1935121	4	1935121	1935121	GCA002011085.2_BDOPJDNL_00153	GCA002011085.2_BDOPJDNL_00152	MTMB02000001.1	153	MTMB02000001.1	152	-1	TRUE
Phy00IJJ3A_3126527_31177	Phy00IJT3L_2986812	Phy00IJT3K_2986812	4	2986812	2986812	GCA038727515.1_MAHMIFNC_00457	GCA038727515.1_MAHMIFNC_00456	JAVYVS010000001.1	462	JAVYVS010000001.1	461	-1	TRUE
Phy00IJJ3A_3126527_31177	Phy00IILJ9_2218537	Phy00IILJA_2218537	4	2218537	2218537	GCA005191425.1_AEGAMCKF_01711	GCA005191425.1_AEGAMCKF_01712	SUPR01000037.1	1711	SUPR01000037.1	1712	1	TRUE
Phy00IJJ3A_3126527_31177	Phy00IIJQQ_2218536	Phy00IIJQR_2218536	4	2218536	2218536	GCA005191415.1_MENFHECE_02970	GCA005191415.1_MENFHECE_02971	SUPS01000116.1	2971	SUPS01000116.1	2972	1	TRUE
Phy00IJJ3A_3126527_31177	Phy00IIYWL_2719382	Phy00IIYWK_2719382	4	2719382	2719382	GCA029838215.1_GCFBPIMP_01322	GCA029838215.1_GCFBPIMP_01321	JALGVI010000096.1	1323	JALGVI010000096.1	1322	-1	TRUE
Phy00IJJ3A_3126527_31177	Phy00G90T1_2594042	Phy00IJFSC_2594042	4	2594042	2594042	GCF008000775.2_JEDDKEKE_01548	GCF008000775.2_JEDDKEKE_01547	NZ_CP042905.2	1548	NZ_CP042905.2	1547	-1	TRUE
Phy00IJJ3A_3126527_31177	Phy00IJCX0_2951803	Phy00IJCWZ_2951803	4	2951803	2951803	GCA025839675.1_BGENDEAD_04534	GCA025839675.1_BGENDEAD_04533	CP104013.1	4534	CP104013.1	4533	-1	TRUE
Phy00IJJ3A_3126527_31177	Phy00IJK51_3126527	Phy00IJK52_3126527	4	3126527	3126527	GCA037308085.1_JJCAMKKM_02527	GCA037308085.1_JJCAMKKM_02528	CP147779.1	2528	CP147779.1	2529	1	TRUE
Phy00IJJ3A_3126527_31177	Phy00GALEJ_2799005	Phy00GALEK_2799005	4	2799005	2799005	GCA019056805.1_DBDKMGEL_01436	GCA019056805.1_DBDKMGEL_01437	DXJG01000007.1	1437	DXJG01000007.1	1438	1	TRUE
Phy00IJJ3A_3126527_31177	Phy00II98Q_3101517	Phy00II98P_3101517	4	3101517	3101517	GCA040225955.1_EGFIHDBD_01741	GCA040225955.1_EGFIHDBD_01740	JBECUL010000044.1	1746	JBECUL010000044.1	1745	-1	TRUE
Phy00IJJ3A_3126527_31177	Phy00IIVKZ_2591838	Phy00IIVL0_2591838	4	2591838	2591838	GCA026993975.1_JMCHHPCH_00887	GCA026993975.1_JMCHHPCH_00888	JALWRR010000080.1	888	JALWRR010000080.1	889	1	TRUE
Phy00IJJ3A_3126527_31177	Phy00IJAN6_2053491	Phy00IJAN5_2053491	4	2053491	2053491	GCA004524565.1_FCHDNKPG_00842	GCA004524565.1_FCHDNKPG_00841	SDNZ01000109.1	842	SDNZ01000109.1	841	-1	TRUE
Phy00IJJ3A_3126527_31178	Phy00IJSYG_2986812	Phy00IJSYH_2986812	4	2986812	2986812	GCA038727515.1_MAHMIFNC_00272	GCA038727515.1_MAHMIFNC_00273	JAVYVS010000001.1	277	JAVYVS010000001.1	278	1	TRUE
Phy00IJJ3A_3126527_31178	Phy00GAKYA_2799005	Phy00GAKY9_2799005	4	2799005	2799005	GCA019056805.1_DBDKMGEL_00847	GCA019056805.1_DBDKMGEL_00846	DXJG01000002.1	847	DXJG01000002.1	846	-1	TRUE
Phy00IJJ3A_3126527_31179	Phy00IJGXI_2876573	Phy00IJGXH_2876573	4	2876573	2876573	GCA021513695.1_JMEPJHAH_01019	GCA021513695.1_JMEPJHAH_01018	CP084166.1	1022	CP084166.1	1021	-1	FALSE
Phy00IJIU6_3126527_31185	Phy00IJODJ_2268187	Phy00IJODL_2268187	4	2268187	2268187	GCA038845975.1_DDJIECNN_00471	GCA038845975.1_DDJIECNN_00473	JAWBQF010000004.1	471	JAWBQF010000004.1	473	2	FALSE
Phy00IJIEH_3126527_31192	Phy00IK0NC_9999866	Phy00IK0NB_9999866	4	9999866	9999866	GCA038883335.1_JOOMHABJ_00942	GCA038883335.1_JOOMHABJ_00941	JAVZMI010000007.1	946	JAVZMI010000007.1	945	-1	FALSE
Phy00IJJI9_3126527_31206	Phy00IJ3BD_2053489	Phy00IJ3BE_2053489	4	2053489	2053489	GCA016839555.1_HPJCMBBP_00466	GCA016839555.1_HPJCMBBP_00467	JAEOUA010000003.1	466	JAEOUA010000003.1	467	1	TRUE
Phy00IJJI9_3126527_31206	Phy00GAEOM_2798940	Phy00GAEOK_2798940	4	2798940	2798940	GCA016840465.1_JPJMNJDP_01367	GCA016840465.1_JPJMNJDP_01365	JAEOSH010000036.1	1367	JAEOSH010000036.1	1365	-2	TRUE
Phy00IJJ6I_3126527_31227	Phy00IJTLH_2986812	Phy00IJTLJ_2986812	4	2986812	2986812	GCA038727515.1_MAHMIFNC_01117	GCA038727515.1_MAHMIFNC_01119	JAVYVS010000003.1	1122	JAVYVS010000003.1	1124	2	FALSE
Phy00IJJTN_3126527_31247	Phy00IK0DL_9999866	Phy00IK0DJ_9999866	4	9999866	9999866	GCA038883335.1_JOOMHABJ_00579	GCA038883335.1_JOOMHABJ_00577	JAVZMI010000004.1	583	JAVZMI010000004.1	581	-2	FALSE
Phy00IJJMA_3126527_31263	Phy00GAMI1_2799008	Phy00GAMI0_2799008	4	2799008	2799008	GCA016839805.1_BHAOMLAN_00966	GCA016839805.1_BHAOMLAN_00964	JAEOTO010000032.1	966	JAEOTO010000032.1	964	-2	FALSE
Phy00IJJMA_3126527_31269	Phy00IJYFY_2250277	Phy00IJYG0_2250277	4	2250277	2250277	GCA038881895.1_NHANPPFO_01447	GCA038881895.1_NHANPPFO_01449	JAVZOV010000003.1	1449	JAVZOV010000003.1	1451	2	FALSE
Phy00IJI5R_2876573_31275	Phy00IJI5R_2876573	Phy00IJI5Q_2876573	1	2876573	2876573	GCA021513695.1_JMEPJHAH_02638	GCA021513695.1_JMEPJHAH_02637	CP084166.1	2643	CP084166.1	2642	-1	FALSE
Phy00IJG7N_2876573_31285	Phy00IJG7N_2876573	Phy00IJG7P_2876573	1	2876573	2876573	GCA021513695.1_JMEPJHAH_00080	GCA021513695.1_JMEPJHAH_00082	CP084166.1	80	CP084166.1	82	2	FALSE
Phy00IJH0O_2876573_31289	Phy00IJH0O_2876573	Phy00IJH0M_2876573	1	2876573	2876573	GCA021513695.1_JMEPJHAH_01134	GCA021513695.1_JMEPJHAH_01132	CP084166.1	1137	CP084166.1	1135	-2	FALSE
Phy00IJGM0_2876573_31292	Phy00IJGM0_2876573	Phy00IJGM1_2876573	1	2876573	2876573	GCA021513695.1_JMEPJHAH_00601	GCA021513695.1_JMEPJHAH_00602	CP084166.1	602	CP084166.1	603	1	FALSE
Phy00IJH0P_2876573_31298	Phy00IJH0P_2876573	Phy00IJH0N_2876573	1	2876573	2876573	GCA021513695.1_JMEPJHAH_01135	GCA021513695.1_JMEPJHAH_01133	CP084166.1	1138	CP084166.1	1136	-2	FALSE
Phy00IJI3U_2876573_31307	Phy00IJI3G_2876573	Phy00IJI3F_2876573	1	2876573	2876573	GCA021513695.1_JMEPJHAH_02555	GCA021513695.1_JMEPJHAH_02554	CP084166.1	2559	CP084166.1	2558	-1	FALSE
Phy00IJGDJ_2876573_31310	Phy00IJGDJ_2876573	Phy00IJGDK_2876573	1	2876573	2876573	GCA021513695.1_JMEPJHAH_00294	GCA021513695.1_JMEPJHAH_00295	CP084166.1	294	CP084166.1	295	1	FALSE
Phy00IJHSM_2876573_31325	Phy00IJHSM_2876573	Phy00IJHSL_2876573	1	2876573	2876573	GCA021513695.1_JMEPJHAH_02163	GCA021513695.1_JMEPJHAH_02162	CP084166.1	2167	CP084166.1	2166	-1	FALSE
Phy00IJG7O_2876573_31335	Phy00IJG7O_2876573	Phy00IJG7Q_2876573	1	2876573	2876573	GCA021513695.1_JMEPJHAH_00081	GCA021513695.1_JMEPJHAH_00083	CP084166.1	81	CP084166.1	83	2	FALSE
Phy00IJGVQ_2876573_31343	Phy00IJGVQ_2876573	Phy00IJGVS_2876573	1	2876573	2876573	GCA021513695.1_JMEPJHAH_00954	GCA021513695.1_JMEPJHAH_00956	CP084166.1	957	CP084166.1	959	2	FALSE
Phy00IJI3F_2876573_31344	Phy00IJI3F_2876573	Phy00IJI3G_2876573	1	2876573	2876573	GCA021513695.1_JMEPJHAH_02554	GCA021513695.1_JMEPJHAH_02555	CP084166.1	2558	CP084166.1	2559	1	FALSE
Phy00IJGT6_2876573_31346	Phy00IJGT6_2876573	Phy00IJGT5_2876573	1	2876573	2876573	GCA021513695.1_JMEPJHAH_00859	GCA021513695.1_JMEPJHAH_00858	CP084166.1	862	CP084166.1	861	-1	FALSE
Phy00IJI3G_2876573_31351	Phy00IJI3G_2876573	Phy00IJI3F_2876573	1	2876573	2876573	GCA021513695.1_JMEPJHAH_02555	GCA021513695.1_JMEPJHAH_02554	CP084166.1	2559	CP084166.1	2558	-1	FALSE
Phy00IJG94_2876573_31354	Phy00IJG94_2876573	Phy00IJG93_2876573	1	2876573	2876573	GCA021513695.1_JMEPJHAH_00135	GCA021513695.1_JMEPJHAH_00134	CP084166.1	135	CP084166.1	134	-1	FALSE
Phy00IJGT5_2876573_31355	Phy00IJGT5_2876573	Phy00IJGT6_2876573	1	2876573	2876573	GCA021513695.1_JMEPJHAH_00858	GCA021513695.1_JMEPJHAH_00859	CP084166.1	861	CP084166.1	862	1	FALSE
Phy00IJG93_2876573_31356	Phy00IJG93_2876573	Phy00IJG94_2876573	1	2876573	2876573	GCA021513695.1_JMEPJHAH_00134	GCA021513695.1_JMEPJHAH_00135	CP084166.1	134	CP084166.1	135	1	FALSE
Phy00IJG7Q_2876573_31385	Phy00IJG7Q_2876573	Phy00IJG7O_2876573	1	2876573	2876573	GCA021513695.1_JMEPJHAH_00083	GCA021513695.1_JMEPJHAH_00081	CP084166.1	83	CP084166.1	81	-2	FALSE
Phy00IJH0N_2876573_31394	Phy00IJH0N_2876573	Phy00IJH0P_2876573	1	2876573	2876573	GCA021513695.1_JMEPJHAH_01133	GCA021513695.1_JMEPJHAH_01135	CP084166.1	1136	CP084166.1	1138	2	FALSE
Phy00IJGVS_2876573_31405	Phy00IJGVS_2876573	Phy00IJGVT_2876573	1	2876573	2876573	GCA021513695.1_JMEPJHAH_00956	GCA021513695.1_JMEPJHAH_00958	CP084166.1	959	CP084166.1	961	2	FALSE
Phy00IJGVS_2876573_31406	Phy00IJGVS_2876573	Phy00IJGVQ_2876573	1	2876573	2876573	GCA021513695.1_JMEPJHAH_00956	GCA021513695.1_JMEPJHAH_00954	CP084166.1	959	CP084166.1	957	-2	FALSE
Phy00IJGEV_2876573_31420	Phy00IJGEV_2876573	Phy00IJGEW_2876573	1	2876573	2876573	GCA021513695.1_JMEPJHAH_00343	GCA021513695.1_JMEPJHAH_00344	CP084166.1	343	CP084166.1	344	1	FALSE
Phy00IJG66_2876573_31424	Phy00IJG66_2876573	Phy00IJG65_2876573	1	2876573	2876573	GCA021513695.1_JMEPJHAH_00027	GCA021513695.1_JMEPJHAH_00026	CP084166.1	27	CP084166.1	26	-1	FALSE
Phy00IJGEW_2876573_31432	Phy00IJGEW_2876573	Phy00IJGEV_2876573	1	2876573	2876573	GCA021513695.1_JMEPJHAH_00344	GCA021513695.1_JMEPJHAH_00343	CP084166.1	344	CP084166.1	343	-1	FALSE
Phy00IJG7P_2876573_31434	Phy00IJG7P_2876573	Phy00IJG7N_2876573	1	2876573	2876573	GCA021513695.1_JMEPJHAH_00082	GCA021513695.1_JMEPJHAH_00080	CP084166.1	82	CP084166.1	80	-2	FALSE
Phy00IJGVT_2876573_31438	Phy00IJGVT_2876573	Phy00IJGVS_2876573	1	2876573	2876573	GCA021513695.1_JMEPJHAH_00958	GCA021513695.1_JMEPJHAH_00956	CP084166.1	961	CP084166.1	959	-2	FALSE
Phy00IJI5Q_2876573_31439	Phy00IJI5Q_2876573	Phy00IJI5R_2876573	1	2876573	2876573	GCA021513695.1_JMEPJHAH_02637	GCA021513695.1_JMEPJHAH_02638	CP084166.1	2642	CP084166.1	2643	1	FALSE
Phy00IJGLM_2876573_31444	Phy00IJGLM_2876573	Phy00IJGLK_2876573	1	2876573	2876573	GCA021513695.1_JMEPJHAH_00587	GCA021513695.1_JMEPJHAH_00585	CP084166.1	588	CP084166.1	586	-2	FALSE
Phy00IJHUJ_2876573_31458	Phy00IJHUJ_2876573	Phy00IJHUL_2876573	1	2876573	2876573	GCA021513695.1_JMEPJHAH_02232	GCA021513695.1_JMEPJHAH_02234	CP084166.1	2236	CP084166.1	2238	2	FALSE
Phy00IJGDK_2876573_31465	Phy00IJGDK_2876573	Phy00IJGDJ_2876573	1	2876573	2876573	GCA021513695.1_JMEPJHAH_00295	GCA021513695.1_JMEPJHAH_00294	CP084166.1	295	CP084166.1	294	-1	FALSE
Phy00IJGM1_2876573_31474	Phy00IJGM1_2876573	Phy00IJGM0_2876573	1	2876573	2876573	GCA021513695.1_JMEPJHAH_00602	GCA021513695.1_JMEPJHAH_00601	CP084166.1	603	CP084166.1	602	-1	FALSE
Phy00IJGLK_2876573_31483	Phy00IJGLK_2876573	Phy00IJGLM_2876573	1	2876573	2876573	GCA021513695.1_JMEPJHAH_00585	GCA021513695.1_JMEPJHAH_00587	CP084166.1	586	CP084166.1	588	2	FALSE
Phy00IJGAF_2876573_31485	Phy00IJGAF_2876573	Phy00IJGAE_2876573	1	2876573	2876573	GCA021513695.1_JMEPJHAH_00182	GCA021513695.1_JMEPJHAH_00181	CP084166.1	182	CP084166.1	181	-1	FALSE
Phy00IJHYS_2876573_31498	Phy00IJ182_1906665	Phy00IJ183_1906665	10	1906665	1906665	GCA024276395.1_GPKPNCHL_00944	GCA024276395.1_GPKPNCHL_00945	JAJRXH010000321.1	945	JAJRXH010000321.1	946	1	TRUE
Phy00IJHYS_2876573_31498	Phy00G9E8D_2798938	Phy00G9E8E_2798938	10	2798938	2798938	GCA016839515.1_ABLIGFPE_01540	GCA016839515.1_ABLIGFPE_01541	JAEOUE010000197.1	1540	JAEOUE010000197.1	1541	1	TRUE
Phy00IJHYS_2876573_31499	Phy00IJ8BH_2026714	Phy00IJ8BG_2026714	10	2026714	2026714	GCA014729935.1_JPNBPADD_01646	GCA014729935.1_JPNBPADD_01645	WJJB01000286.1	1646	WJJB01000286.1	1645	-1	TRUE
Phy00IJHYS_2876573_31499	Phy00IIZ0J_2719382	Phy00IIZ0I_2719382	10	2719382	2719382	GCA029838215.1_GCFBPIMP_01465	GCA029838215.1_GCFBPIMP_01464	JALGVI010000031.1	1466	JALGVI010000031.1	1465	-1	TRUE
Phy00IJHYS_2876573_31499	Phy00IIHW1_2218536	Phy00IIHW2_2218536	10	2218536	2218536	GCA005191415.1_MENFHECE_00564	GCA005191415.1_MENFHECE_00565	SUPS01000208.1	565	SUPS01000208.1	566	1	TRUE
Phy00IJHAW_2876573_31507	Phy00IIZZM_2719382	Phy00IIZZN_2719382	10	2719382	2719382	GCA029838215.1_GCFBPIMP_02736	GCA029838215.1_GCFBPIMP_02737	JALGVI010000054.1	2737	JALGVI010000054.1	2738	1	FALSE
Phy00IJGYU_2876573_31513	Phy00G97TO_9999878	Phy00G97TN_9999878	10	9999878	9999878	GCA019058315.1_JDHPMMCG_00437	GCA019058315.1_JDHPMMCG_00436	JAHPZH010000004.1	437	JAHPZH010000004.1	436	-1	FALSE
Phy00IJGYU_2876573_31520	Phy00IILPW_2218537	Phy00IILPX_2218537	10	2218537	2218537	GCA005191425.1_AEGAMCKF_01950	GCA005191425.1_AEGAMCKF_01951	SUPR01000045.1	1950	SUPR01000045.1	1951	1	FALSE
Phy00IJHW6_2876573_31527	Phy00IJ51C_2053489	Phy00IJ51E_2053489	10	2053489	2053489	GCA016839555.1_HPJCMBBP_02703	GCA016839555.1_HPJCMBBP_02705	JAEOUA010000010.1	2704	JAEOUA010000010.1	2706	2	FALSE
Phy00IJHK5_2876573_31530	Phy00IKIIK_9999859	Phy00IKIIL_9999859	10	9999859	9999859	GCA030671945.1_ECDLJBON_00458	GCA030671945.1_ECDLJBON_00459	DAOVHJ010000252.1	458	DAOVHJ010000252.1	459	1	FALSE
Phy00IJHLL_2876573_31538	Phy00G9AAJ_9999878	Phy00G9AAI_9999878	10	9999878	9999878	GCA019058315.1_JDHPMMCG_03657	GCA019058315.1_JDHPMMCG_03656	JAHPZH010000007.1	3658	JAHPZH010000007.1	3657	-1	FALSE
Phy00IJGYT_2876573_31558	Phy00IJ46K_2053489	Phy00IJ46I_2053489	10	2053489	2053489	GCA016839555.1_HPJCMBBP_01591	GCA016839555.1_HPJCMBBP_01589	JAEOUA010000006.1	1591	JAEOUA010000006.1	1589	-2	FALSE
Phy00IJGVG_2876573_31569	Phy00IJ53T_2053489	Phy00IJ53S_2053489	10	2053489	2053489	GCA016839555.1_HPJCMBBP_02792	GCA016839555.1_HPJCMBBP_02791	JAEOUA010000010.1	2793	JAEOUA010000010.1	2792	-1	FALSE
Phy00IJI06_2876573_31586	Phy00G9AAI_9999878	Phy00G9AAJ_9999878	10	9999878	9999878	GCA019058315.1_JDHPMMCG_03656	GCA019058315.1_JDHPMMCG_03657	JAHPZH010000007.1	3657	JAHPZH010000007.1	3658	1	FALSE
Phy00IJHP1_2876573_31604	Phy00IJ46K_2053489	Phy00IJ46I_2053489	10	2053489	2053489	GCA016839555.1_HPJCMBBP_01591	GCA016839555.1_HPJCMBBP_01589	JAEOUA010000006.1	1591	JAEOUA010000006.1	1589	-2	FALSE
Phy00IJGNL_2876573_31610	Phy00IIY4U_2719382	Phy00IIY4V_2719382	10	2719382	2719382	GCA029838215.1_GCFBPIMP_00315	GCA029838215.1_GCFBPIMP_00316	JALGVI010000015.1	315	JALGVI010000015.1	316	1	FALSE
Phy00IJHS0_2876573_31632	Phy00G9C7P_2798936	Phy00G9C7Q_2798936	10	2798936	2798936	GCA016840425.1_IAHJMLLN_01018	GCA016840425.1_IAHJMLLN_01019	JAEOSI010000128.1	1018	JAEOSI010000128.1	1019	1	FALSE
Phy00IJG6G_2876573_31638	Phy00II8OZ_3101517	Phy00II8P0_3101517	10	3101517	3101517	GCA040225955.1_EGFIHDBD_01024	GCA040225955.1_EGFIHDBD_01025	JBECUL010000017.1	1024	JBECUL010000017.1	1025	1	TRUE
Phy00IJG6G_2876573_31638	Phy00GAMC2_2799008	Phy00GAMC3_2799008	10	2799008	2799008	GCA016839805.1_BHAOMLAN_00749	GCA016839805.1_BHAOMLAN_00750	JAEOTO010000031.1	749	JAEOTO010000031.1	750	1	TRUE
Phy00IJG6G_2876573_31638	Phy00IJG6G_2876573	Phy00IJG6F_2876573	10	2876573	2876573	GCA021513695.1_JMEPJHAH_00037	GCA021513695.1_JMEPJHAH_00036	CP084166.1	37	CP084166.1	36	-1	TRUE
Phy00IJGGS_2876573_31651	Phy00IIHW1_2218536	Phy00IIHW0_2218536	10	2218536	2218536	GCA005191415.1_MENFHECE_00564	GCA005191415.1_MENFHECE_00563	SUPS01000208.1	565	SUPS01000208.1	564	-1	TRUE
Phy00IJGGS_2876573_31651	Phy00IIZ0J_2719382	Phy00IIZ0H_2719382	10	2719382	2719382	GCA029838215.1_GCFBPIMP_01465	GCA029838215.1_GCFBPIMP_01463	JALGVI010000031.1	1466	JALGVI010000031.1	1464	-2	TRUE
Phy00IJGGS_2876573_31653	Phy00IIYU1_2719382	Phy00IIYTZ_2719382	10	2719382	2719382	GCA029838215.1_GCFBPIMP_01227	GCA029838215.1_GCFBPIMP_01225	JALGVI010000094.1	1228	JALGVI010000094.1	1226	-2	FALSE
Phy00IJGIJ_2876573_31665	Phy00GALDQ_2799005	Phy00GALDP_2799005	11	2799005	2799005	GCA019056805.1_DBDKMGEL_01407	GCA019056805.1_DBDKMGEL_01406	DXJG01000007.1	1408	DXJG01000007.1	1407	-1	FALSE
Phy00IJI2M_2876573_31677	Phy00GAN2U_2799008	Phy00GAN2T_2799008	11	2799008	2799008	GCA016839805.1_BHAOMLAN_01723	GCA016839805.1_BHAOMLAN_01722	JAEOTO010000007.1	1723	JAEOTO010000007.1	1722	-1	FALSE
Phy00IJHBP_2876573_31697	Phy00G897S_2951803	Phy00IJCZV_2951803	11	2951803	2951803	GCA025839675.1_BGENDEAD_05100	GCA025839675.1_BGENDEAD_05101	CP104013.1	5100	CP104013.1	5101	1	FALSE
Phy00IJG84_2876573_31713	Phy00IJYF3_2250277	Phy00IJYF2_2250277	11	2250277	2250277	GCA038881895.1_NHANPPFO_01416	GCA038881895.1_NHANPPFO_01415	JAVZOV010000003.1	1418	JAVZOV010000003.1	1417	-1	FALSE
Phy00IJGOH_2876573_31718	Phy00IKEQ5_2926850	Phy00IKEQ4_2926850	11	2926850	2926850	GCF022693705.1_IKFFDJFG_00077	GCF022693705.1_IKFFDJFG_00076	NZ_CP094288.1	77	NZ_CP094288.1	76	-1	FALSE
Phy00IJGAD_2876573_31726	Phy00IJIVK_3126527	Phy00IJIVL_3126527	11	3126527	3126527	GCA037308085.1_JJCAMKKM_00889	GCA037308085.1_JJCAMKKM_00890	CP147779.1	889	CP147779.1	890	1	FALSE
Phy00IJGAD_2876573_31727	Phy00GAKY9_2799005	Phy00GAKYA_2799005	11	2799005	2799005	GCA019056805.1_DBDKMGEL_00846	GCA019056805.1_DBDKMGEL_00847	DXJG01000002.1	846	DXJG01000002.1	847	1	TRUE
Phy00IJGAD_2876573_31727	Phy00GALMM_2799005	Phy00GALML_2799005	11	2799005	2799005	GCA019056805.1_DBDKMGEL_01729	GCA019056805.1_DBDKMGEL_01728	DXJG01000009.1	1730	DXJG01000009.1	1729	-1	TRUE
Phy00IJGAD_2876573_31727	Phy00IJJ3B_3126527	Phy00IJJ3A_3126527	11	3126527	3126527	GCA037308085.1_JJCAMKKM_01168	GCA037308085.1_JJCAMKKM_01167	CP147779.1	1168	CP147779.1	1167	-1	TRUE
Phy00IJGAD_2876573_31727	Phy00IKAYU_9999861	Phy00IKAYS_9999861	11	9999861	9999861	GCA018396415.1_BDCLOHIN_00054	GCA018396415.1_BDCLOHIN_00052	JAGTRE010000001.1	54	JAGTRE010000001.1	52	-2	TRUE
Phy00IJGAD_2876573_31727	Phy00IJU3M_9999868	Phy00IJU3N_9999868	11	9999868	9999868	GCA011041895.1_OKDMMLGA_00130	GCA011041895.1_OKDMMLGA_00131	DRAE01000124.1	130	DRAE01000124.1	131	1	TRUE
Phy00IJGAD_2876573_31727	Phy00IJSW4_2986812	Phy00IJSW3_2986812	11	2986812	2986812	GCA038727515.1_MAHMIFNC_00188	GCA038727515.1_MAHMIFNC_00187	JAVYVS010000001.1	193	JAVYVS010000001.1	192	-1	TRUE
Phy00IJGAD_2876573_31727	Phy00IJI15_2876573	Phy00IJI14_2876573	11	2876573	2876573	GCA021513695.1_JMEPJHAH_02472	GCA021513695.1_JMEPJHAH_02471	CP084166.1	2476	CP084166.1	2475	-1	TRUE
Phy00IJGAD_2876573_31727	Phy00IKJUD_9999859	Phy00IKJUE_9999859	11	9999859	9999859	GCA030671945.1_ECDLJBON_02187	GCA030671945.1_ECDLJBON_02188	DAOVHJ010000001.1	2187	DAOVHJ010000001.1	2188	1	TRUE
Phy00IJGAD_2876573_31727	Phy00IIF10_2026747	Phy00IIF11_2026747	11	2026747	2026747	GCA030638685.1_ONHCOHBB_01054	GCA030638685.1_ONHCOHBB_01055	DAOWED010000001.1	1054	DAOWED010000001.1	1055	1	TRUE
Phy00IJGAD_2876573_31727	Phy00IKDYS_9999860	Phy00IKDYR_9999860	11	9999860	9999860	GCA018396865.1_EKCINPMJ_00994	GCA018396865.1_EKCINPMJ_00993	JAGTRB010000020.1	994	JAGTRB010000020.1	993	-1	TRUE
Phy00IJGAD_2876573_31727	Phy00IJTH0_2986812	Phy00IJTH1_2986812	11	2986812	2986812	GCA038727515.1_MAHMIFNC_00945	GCA038727515.1_MAHMIFNC_00946	JAVYVS010000002.1	950	JAVYVS010000002.1	951	1	TRUE
Phy00IJGAD_2876573_31727	Phy00G9VH3_2815303	Phy00G9VH2_2815303	11	2815303	2815303	GCA017601245.1_PDDIOGIJ_01330	GCA017601245.1_PDDIOGIJ_01329	JAFNJB010000038.1	1330	JAFNJB010000038.1	1329	-1	TRUE
Phy00IJGAD_2876573_31727	Phy00G9DF0_2798938	Phy00G9DEZ_2798938	11	2798938	2798938	GCA016839515.1_ABLIGFPE_00476	GCA016839515.1_ABLIGFPE_00475	JAEOUE010000126.1	476	JAEOUE010000126.1	475	-1	TRUE
Phy00IJGAD_2876573_31727	Phy00IIGAZ_3058035	Phy00IIGAY_3058035	11	3058035	3058035	GCA038858525.1_FNJDHMDA_00612	GCA038858525.1_FNJDHMDA_00611	JAWCFL010000005.1	612	JAWCFL010000005.1	611	-1	TRUE
Phy00IJGAD_2876573_31727	Phy00II93Q_3101517	Phy00II93R_3101517	11	3101517	3101517	GCA040225955.1_EGFIHDBD_01558	GCA040225955.1_EGFIHDBD_01559	JBECUL010000036.1	1563	JBECUL010000036.1	1564	1	TRUE
Phy00IJGAD_2876573_31727	Phy00IJDSV_3126528	Phy00IJDSU_3126528	11	3126528	3126528	GCA037305845.1_JPIBEIIO_01025	GCA037305845.1_JPIBEIIO_01024	CP147778.1	1028	CP147778.1	1027	-1	TRUE
Phy00IJGAD_2876573_31727	Phy00IJNNG_3045160	Phy00IJNNF_3045160	11	3045160	3045160	GCA038871175.1_DIIHMLOM_01288	GCA038871175.1_DIIHMLOM_01287	JAVZIQ010000036.1	1288	JAVZIQ010000036.1	1287	-1	TRUE
Phy00IJGAD_2876573_31727	Phy00GAEAC_2798940	Phy00GAEAD_2798940	11	2798940	2798940	GCA016840465.1_JPJMNJDP_00844	GCA016840465.1_JPJMNJDP_00845	JAEOSH010000027.1	844	JAEOSH010000027.1	845	1	TRUE
Phy00IJGAD_2876573_31727	Phy00IIVLA_2591838	Phy00IIVL9_2591838	11	2591838	2591838	GCA026993975.1_JMCHHPCH_00898	GCA026993975.1_JMCHHPCH_00897	JALWRR010000080.1	899	JALWRR010000080.1	898	-1	TRUE
Phy00IJGAD_2876573_31727	Phy00IJW8E_2056631	Phy00IJW8F_2056631	11	2056631	2056631	GCA029258925.1_DAGEDAFG_00400	GCA029258925.1_DAGEDAFG_00401	JAPDJV010000001.1	400	JAPDJV010000001.1	401	1	TRUE
Phy00IJGAD_2876573_31727	Phy00IILX7_2218537	Phy00IILX6_2218537	11	2218537	2218537	GCA005191425.1_AEGAMCKF_02213	GCA005191425.1_AEGAMCKF_02212	SUPR01000053.1	2213	SUPR01000053.1	2212	-1	TRUE
Phy00IJGAD_2876573_31727	Phy00IJBHC_2053491	Phy00IJBHB_2053491	11	2053491	2053491	GCA004524565.1_FCHDNKPG_01938	GCA004524565.1_FCHDNKPG_01937	SDNZ01000028.1	1938	SDNZ01000028.1	1937	-1	TRUE
Phy00IJGAD_2876573_31727	Phy00IJBF4_2053491	Phy00IJBF3_2053491	11	2053491	2053491	GCA004524565.1_FCHDNKPG_01854	GCA004524565.1_FCHDNKPG_01853	SDNZ01000162.1	1854	SDNZ01000162.1	1853	-1	TRUE
Phy00IJGAD_2876573_31727	Phy00IJJ0W_3126527	Phy00IJJ0X_3126527	11	3126527	3126527	GCA037308085.1_JJCAMKKM_01081	GCA037308085.1_JJCAMKKM_01082	CP147779.1	1081	CP147779.1	1082	1	TRUE
Phy00IJGAD_2876573_31727	Phy00IK73S_2952944	Phy00IK73R_2952944	11	2952944	2952944	GCA038887515.1_BFKCCBGP_00721	GCA038887515.1_BFKCCBGP_00720	JAWAKK010000001.1	721	JAWAKK010000001.1	720	-1	TRUE
Phy00IJGAD_2876573_31727	Phy00IJI6T_2876573	Phy00IJI6S_2876573	11	2876573	2876573	GCA021513695.1_JMEPJHAH_02680	GCA021513695.1_JMEPJHAH_02679	CP084166.1	2685	CP084166.1	2684	-1	TRUE
Phy00IJGAD_2876573_31727	Phy00IKIVY_9999859	Phy00IKIVZ_9999859	11	9999859	9999859	GCA030671945.1_ECDLJBON_00941	GCA030671945.1_ECDLJBON_00942	DAOVHJ010000002.1	941	DAOVHJ010000002.1	942	1	TRUE
Phy00IJGAD_2876573_31727	Phy00IITHD_9999871	Phy00IITHE_9999871	11	9999871	9999871	GCA015523565.1_PCFOPMMF_01328	GCA015523565.1_PCFOPMMF_01329	WAKA01000100.1	1333	WAKA01000100.1	1334	1	TRUE
Phy00IJGAD_2876573_31727	Phy00II98P_3101517	Phy00II98Q_3101517	11	3101517	3101517	GCA040225955.1_EGFIHDBD_01740	GCA040225955.1_EGFIHDBD_01741	JBECUL010000044.1	1745	JBECUL010000044.1	1746	1	TRUE
Phy00IJGAD_2876573_31727	Phy00IJP0X_2268187	Phy00IJP0W_2268187	11	2268187	2268187	GCA038845975.1_DDJIECNN_01315	GCA038845975.1_DDJIECNN_01314	JAWBQF010000014.1	1316	JAWBQF010000014.1	1315	-1	TRUE
Phy00IJGAD_2876573_31727	Phy00IJM1U_9999869	Phy00IJM1V_9999869	11	9999869	9999869	GCA025058595.1_KAJONGGF_00632	GCA025058595.1_KAJONGGF_00633	JANXEK010000027.1	632	JANXEK010000027.1	633	1	TRUE
Phy00IJGAD_2876573_31727	Phy00II8P2_3101517	Phy00II8P3_3101517	11	3101517	3101517	GCA040225955.1_EGFIHDBD_01027	GCA040225955.1_EGFIHDBD_01028	JBECUL010000017.1	1027	JBECUL010000017.1	1028	1	TRUE
Phy00IJGAD_2876573_31727	Phy00IISB8_9999872	Phy00IISB9_9999872	11	9999872	9999872	GCA027068385.1_FJAGBEPC_00713	GCA027068385.1_FJAGBEPC_00714	JAMOTR010000080.1	713	JAMOTR010000080.1	714	1	TRUE
Phy00IJGAD_2876573_31727	Phy00IK9H4_9999863	Phy00IK9H3_9999863	11	9999863	9999863	GCA021162845.1_ONFFKHMD_01104	GCA021162845.1_ONFFKHMD_01103	JAGGXX010000068.1	1104	JAGGXX010000068.1	1103	-1	TRUE
Phy00IJGAD_2876573_31727	Phy00IIWHW_2591838	Phy00IIWHV_2591838	11	2591838	2591838	GCA026993975.1_JMCHHPCH_02090	GCA026993975.1_JMCHHPCH_02089	JALWRR010000192.1	2092	JALWRR010000192.1	2091	-1	TRUE
Phy00IJGAD_2876573_31727	Phy00IJJKY_3126527	Phy00IJJKX_3126527	11	3126527	3126527	GCA037308085.1_JJCAMKKM_01803	GCA037308085.1_JJCAMKKM_01802	CP147779.1	1803	CP147779.1	1802	-1	TRUE
Phy00IJGAD_2876573_31728	Phy00G8AMX_2951803	Phy00G8AMY_2951803	11	2951803	2951803	GCA025839675.1_BGENDEAD_03248	GCA025839675.1_BGENDEAD_03247	CP104013.1	3248	CP104013.1	3247	-1	TRUE
Phy00IJGAD_2876573_31728	Phy00IKJ32_9999859	Phy00IKJ33_9999859	11	9999859	9999859	GCA030671945.1_ECDLJBON_01198	GCA030671945.1_ECDLJBON_01199	DAOVHJ010000215.1	1198	DAOVHJ010000215.1	1199	1	TRUE
Phy00IJGAD_2876573_31728	Phy00GANEU_2799008	Phy00GANET_2799008	11	2799008	2799008	GCA016839805.1_BHAOMLAN_02160	GCA016839805.1_BHAOMLAN_02159	JAEOTO010000013.1	2160	JAEOTO010000013.1	2159	-1	TRUE
Phy00IJGAD_2876573_31728	Phy00IIET6_2026747	Phy00IIET5_2026747	11	2026747	2026747	GCA030638685.1_ONHCOHBB_00771	GCA030638685.1_ONHCOHBB_00770	DAOWED010000213.1	771	DAOWED010000213.1	770	-1	TRUE
Phy00IJGAD_2876573_31728	Phy00IJ0PM_1906665	Phy00IJ0PL_1906665	11	1906665	1906665	GCA024276395.1_GPKPNCHL_00272	GCA024276395.1_GPKPNCHL_00271	JAJRXH010000169.1	272	JAJRXH010000169.1	271	-1	TRUE
Phy00IJGAD_2876573_31728	Phy00G9DHK_2798938	Phy00G9DHL_2798938	11	2798938	2798938	GCA016839515.1_ABLIGFPE_00568	GCA016839515.1_ABLIGFPE_00569	JAEOUE010000129.1	568	JAEOUE010000129.1	569	1	TRUE
Phy00IJGAD_2876573_31729	Phy00IIS2W_9999872	Phy00IIS2V_9999872	11	9999872	9999872	GCA027068385.1_FJAGBEPC_00397	GCA027068385.1_FJAGBEPC_00396	JAMOTR010000044.1	397	JAMOTR010000044.1	396	-1	TRUE
Phy00IJGAD_2876573_31729	Phy00IJJ36_3126527	Phy00IJJ37_3126527	11	3126527	3126527	GCA037308085.1_JJCAMKKM_01163	GCA037308085.1_JJCAMKKM_01164	CP147779.1	1163	CP147779.1	1164	1	TRUE
Phy00IJGAD_2876573_31730	Phy00IJYA8_2250277	Phy00IJYA9_2250277	11	2250277	2250277	GCA038881895.1_NHANPPFO_01233	GCA038881895.1_NHANPPFO_01234	JAVZOV010000003.1	1235	JAVZOV010000003.1	1236	1	TRUE
Phy00IJGAD_2876573_31730	Phy00G9VZ3_2815303	Phy00G9VZ2_2815303	11	2815303	2815303	GCA017601245.1_PDDIOGIJ_00905	GCA017601245.1_PDDIOGIJ_00904	JAFNJB010000055.1	905	JAFNJB010000055.1	904	-1	TRUE
Phy00IJGAD_2876573_31730	Phy00IJKCT_9999870	Phy00IJKCU_9999870	11	9999870	9999870	GCA018396915.1_OEGHCMOG_00162	GCA018396915.1_OEGHCMOG_00163	JAGTRD010000001.1	162	JAGTRD010000001.1	163	1	TRUE
Phy00IJGAD_2876573_31730	Phy00IJRXO_2268198	Phy00IJRXN_2268198	11	2268198	2268198	GCA029775965.1_HNKLLLKN_00757	GCA029775965.1_HNKLLLKN_00756	JARVJU010000023.1	758	JARVJU010000023.1	757	-1	TRUE
Phy00IJGAD_2876573_31730	Phy00IK16I_9999865	Phy00IK16J_9999865	11	9999865	9999865	GCA029776125.1_CFBCJJOF_00390	GCA029776125.1_CFBCJJOF_00391	JARVJS010000096.1	390	JARVJS010000096.1	391	1	TRUE
Phy00IJGAD_2876573_31731	Phy00GAL5B_2799005	Phy00GAL5C_2799005	11	2799005	2799005	GCA019056805.1_DBDKMGEL_01102	GCA019056805.1_DBDKMGEL_01103	DXJG01000004.1	1103	DXJG01000004.1	1104	1	FALSE
Phy00IJGAD_2876573_31732	Phy00IJUSF_9999867	Phy00IJUSG_9999867	11	9999867	9999867	GCA011040545.1_HICJJJJE_00042	GCA011040545.1_HICJJJJE_00043	DQYM01000170.1	42	DQYM01000170.1	43	1	FALSE
Phy00IJGAD_2876573_31733	Phy00IJU4S_9999868	Phy00IJU4T_9999868	11	9999868	9999868	GCA011041895.1_OKDMMLGA_00172	GCA011041895.1_OKDMMLGA_00173	DRAE01000059.1	172	DRAE01000059.1	173	1	FALSE
Phy00IJGXI_2876573_31754	Phy00IKIS3_9999859	Phy00IKIS2_9999859	11	9999859	9999859	GCA030671945.1_ECDLJBON_00802	GCA030671945.1_ECDLJBON_00801	DAOVHJ010000103.1	802	DAOVHJ010000103.1	801	-1	TRUE
Phy00IJGXI_2876573_31754	Phy00IIUUS_9999871	Phy00IIUUT_9999871	11	9999871	9999871	GCA015523565.1_PCFOPMMF_03126	GCA015523565.1_PCFOPMMF_03127	WAKA01000232.1	3137	WAKA01000232.1	3138	1	TRUE
Phy00IJGXI_2876573_31755	Phy00IJSYG_2986812	Phy00IJSYH_2986812	11	2986812	2986812	GCA038727515.1_MAHMIFNC_00272	GCA038727515.1_MAHMIFNC_00273	JAVYVS010000001.1	277	JAVYVS010000001.1	278	1	TRUE
Phy00IJGXI_2876573_31755	Phy00GAKYA_2799005	Phy00GAKY9_2799005	11	2799005	2799005	GCA019056805.1_DBDKMGEL_00847	GCA019056805.1_DBDKMGEL_00846	DXJG01000002.1	847	DXJG01000002.1	846	-1	TRUE
Phy00IJGXI_2876573_31756	Phy00IJSW3_2986812	Phy00IJSW4_2986812	11	2986812	2986812	GCA038727515.1_MAHMIFNC_00187	GCA038727515.1_MAHMIFNC_00188	JAVYVS010000001.1	192	JAVYVS010000001.1	193	1	TRUE
Phy00IJGXI_2876573_31756	Phy00II8P3_3101517	Phy00II8P2_3101517	11	3101517	3101517	GCA040225955.1_EGFIHDBD_01028	GCA040225955.1_EGFIHDBD_01027	JBECUL010000017.1	1028	JBECUL010000017.1	1027	-1	TRUE
Phy00IJGXI_2876573_31756	Phy00IJP0W_2268187	Phy00IJP0X_2268187	11	2268187	2268187	GCA038845975.1_DDJIECNN_01314	GCA038845975.1_DDJIECNN_01315	JAWBQF010000014.1	1315	JAWBQF010000014.1	1316	1	TRUE
Phy00IJGXI_2876573_31756	Phy00IJM1V_9999869	Phy00IJM1U_9999869	11	9999869	9999869	GCA025058595.1_KAJONGGF_00633	GCA025058595.1_KAJONGGF_00632	JANXEK010000027.1	633	JANXEK010000027.1	632	-1	TRUE
Phy00IJGXI_2876573_31756	Phy00IISB9_9999872	Phy00IISB8_9999872	11	9999872	9999872	GCA027068385.1_FJAGBEPC_00714	GCA027068385.1_FJAGBEPC_00713	JAMOTR010000080.1	714	JAMOTR010000080.1	713	-1	TRUE
Phy00IJGXI_2876573_31756	Phy00IIPIO_3036966	Phy00IIPIN_3036966	11	3036966	3036966	GCA029856635.1_LJPONPDD_01429	GCA029856635.1_LJPONPDD_01428	JAHKLH010000056.1	1430	JAHKLH010000056.1	1429	-1	TRUE
Phy00IJGXI_2876573_31756	Phy00IIXSI_3402403	Phy00IIXSH_3402403	11	3402403	3402403	GCA024720975.1_HFGJLMFL_01140	GCA024720975.1_HFGJLMFL_01139	JANJXX010000006.1	1141	JANJXX010000006.1	1140	-1	TRUE
Phy00IJGXI_2876573_31757	Phy00IJIVL_3126527	Phy00IJIVK_3126527	11	3126527	3126527	GCA037308085.1_JJCAMKKM_00890	GCA037308085.1_JJCAMKKM_00889	CP147779.1	890	CP147779.1	889	-1	FALSE
Phy00IJGXI_2876573_31758	Phy00IJT3L_2986812	Phy00IJT3K_2986812	11	2986812	2986812	GCA038727515.1_MAHMIFNC_00457	GCA038727515.1_MAHMIFNC_00456	JAVYVS010000001.1	462	JAVYVS010000001.1	461	-1	FALSE
Phy00IJGOO_2876573_31768	Phy00IJ63E_2792798	Phy00IJ63D_2792798	11	2792798	2792798	GCA016292335.1_LAPHCHLL_00595	GCA016292335.1_LAPHCHLL_00594	JAECRX010000206.1	595	JAECRX010000206.1	594	-1	FALSE
Phy00IJGX5_2876573_31789	Phy00G9ARG_9999878	Phy00G9ARH_9999878	11	9999878	9999878	GCA019058315.1_JDHPMMCG_04273	GCA019058315.1_JDHPMMCG_04274	JAHPZH010000009.1	4274	JAHPZH010000009.1	4275	1	FALSE
Phy00IJGE6_2876573_31795	Phy00GALDP_2799005	Phy00GALDQ_2799005	11	2799005	2799005	GCA019056805.1_DBDKMGEL_01406	GCA019056805.1_DBDKMGEL_01407	DXJG01000007.1	1407	DXJG01000007.1	1408	1	FALSE
Phy00IJHRA_2876573_31803	Phy00IJ1LW_1906665	Phy00IJ1LV_1906665	11	1906665	1906665	GCA024276395.1_GPKPNCHL_01445	GCA024276395.1_GPKPNCHL_01444	JAJRXH010000431.1	1447	JAJRXH010000431.1	1446	-1	FALSE
Phy00IJHRA_2876573_31804	Phy00IJGKV_2876573	Phy00IJGKU_2876573	11	2876573	2876573	GCA021513695.1_JMEPJHAH_00560	GCA021513695.1_JMEPJHAH_00559	CP084166.1	561	CP084166.1	560	-1	TRUE
Phy00IJHRA_2876573_31804	Phy00IKJ0Z_9999859	Phy00IKJ10_9999859	11	9999859	9999859	GCA030671945.1_ECDLJBON_01122	GCA030671945.1_ECDLJBON_01123	DAOVHJ010000271.1	1122	DAOVHJ010000271.1	1123	1	TRUE
Phy00IJHRA_2876573_31804	Phy00IIEKB_2026747	Phy00IIEKA_2026747	11	2026747	2026747	GCA030638685.1_ONHCOHBB_00452	GCA030638685.1_ONHCOHBB_00451	DAOWED010000116.1	452	DAOWED010000116.1	451	-1	TRUE
Phy00IJHRA_2876573_31804	Phy00IIF6G_2026747	Phy00IIF6H_2026747	11	2026747	2026747	GCA030638685.1_ONHCOHBB_01250	GCA030638685.1_ONHCOHBB_01251	DAOWED010000048.1	1250	DAOWED010000048.1	1251	1	TRUE
Phy00IJHL0_2876573_31826	Phy00IIA5E_2799003	Phy00IIA5F_2799003	11	2799003	2799003	GCA016840315.1_AKNFPCBF_00254	GCA016840315.1_AKNFPCBF_00255	JAEOSO010000018.1	254	JAEOSO010000018.1	255	1	FALSE
Phy00IJH54_2876573_31832	Phy00IIFXG_3058035	Phy00IIFXF_3058035	11	3058035	3058035	GCA038858525.1_FNJDHMDA_00123	GCA038858525.1_FNJDHMDA_00122	JAWCFL010000001.1	123	JAWCFL010000001.1	122	-1	TRUE
Phy00IJH54_2876573_31832	Phy00IJDRX_3126528	Phy00IJDRW_3126528	11	3126528	3126528	GCA037305845.1_JPIBEIIO_00990	GCA037305845.1_JPIBEIIO_00989	CP147778.1	993	CP147778.1	992	-1	TRUE
Phy00IJH54_2876573_31832	Phy00IK6OG_2952944	Phy00IK6OF_2952944	11	2952944	2952944	GCA038887515.1_BFKCCBGP_00167	GCA038887515.1_BFKCCBGP_00166	JAWAKK010000001.1	167	JAWAKK010000001.1	166	-1	TRUE
Phy00IJH54_2876573_31832	Phy00IIV3E_2591838	Phy00IIV3F_2591838	11	2591838	2591838	GCA026993975.1_JMCHHPCH_00243	GCA026993975.1_JMCHHPCH_00244	JALWRR010000025.1	243	JALWRR010000025.1	244	1	TRUE
Phy00IJH54_2876573_31832	Phy00GAEZJ_2798940	Phy00GAEZI_2798940	11	2798940	2798940	GCA016840465.1_JPJMNJDP_01769	GCA016840465.1_JPJMNJDP_01768	JAEOSH010000014.1	1769	JAEOSH010000014.1	1768	-1	TRUE
Phy00IJH54_2876573_31832	Phy00IJO8L_2268187	Phy00IJO8M_2268187	11	2268187	2268187	GCA038845975.1_DDJIECNN_00292	GCA038845975.1_DDJIECNN_00293	JAWBQF010000002.1	292	JAWBQF010000002.1	293	1	TRUE
Phy00IJH54_2876573_31832	Phy00G9C3I_2798936	Phy00G9C3H_2798936	11	2798936	2798936	GCA016840425.1_IAHJMLLN_00864	GCA016840425.1_IAHJMLLN_00863	JAEOSI010000119.1	864	JAEOSI010000119.1	863	-1	TRUE
Phy00IJH54_2876573_31832	Phy00IJMHL_9999869	Phy00IJMHM_9999869	11	9999869	9999869	GCA025058595.1_KAJONGGF_01221	GCA025058595.1_KAJONGGF_01222	JANXEK010000006.1	1224	JANXEK010000006.1	1225	1	TRUE
Phy00IJH54_2876573_31832	Phy00IJ6LP_2792798	Phy00IJ6LO_2792798	11	2792798	2792798	GCA016292335.1_LAPHCHLL_01254	GCA016292335.1_LAPHCHLL_01253	JAECRX010000006.1	1254	JAECRX010000006.1	1253	-1	TRUE
Phy00IJGK7_2876573_31848	Phy00IJU3M_9999868	Phy00IJU3N_9999868	11	9999868	9999868	GCA011041895.1_OKDMMLGA_00130	GCA011041895.1_OKDMMLGA_00131	DRAE01000124.1	130	DRAE01000124.1	131	1	TRUE
Phy00IJGK7_2876573_31848	Phy00IKAYU_9999861	Phy00IKAYS_9999861	11	9999861	9999861	GCA018396415.1_BDCLOHIN_00054	GCA018396415.1_BDCLOHIN_00052	JAGTRE010000001.1	54	JAGTRE010000001.1	52	-2	TRUE
Phy00IJGK7_2876573_31848	Phy00GAKY9_2799005	Phy00GAKYA_2799005	11	2799005	2799005	GCA019056805.1_DBDKMGEL_00846	GCA019056805.1_DBDKMGEL_00847	DXJG01000002.1	846	DXJG01000002.1	847	1	TRUE
Phy00IJGK7_2876573_31848	Phy00IJSW4_2986812	Phy00IJSW3_2986812	11	2986812	2986812	GCA038727515.1_MAHMIFNC_00188	GCA038727515.1_MAHMIFNC_00187	JAVYVS010000001.1	193	JAVYVS010000001.1	192	-1	TRUE
Phy00IJGK7_2876573_31848	Phy00IIVLA_2591838	Phy00IIVL9_2591838	11	2591838	2591838	GCA026993975.1_JMCHHPCH_00898	GCA026993975.1_JMCHHPCH_00897	JALWRR010000080.1	899	JALWRR010000080.1	898	-1	TRUE
Phy00IJGK7_2876573_31848	Phy00II93Q_3101517	Phy00II93R_3101517	11	3101517	3101517	GCA040225955.1_EGFIHDBD_01558	GCA040225955.1_EGFIHDBD_01559	JBECUL010000036.1	1563	JBECUL010000036.1	1564	1	TRUE
Phy00IJGK7_2876573_31848	Phy00IIGAZ_3058035	Phy00IIGAY_3058035	11	3058035	3058035	GCA038858525.1_FNJDHMDA_00612	GCA038858525.1_FNJDHMDA_00611	JAWCFL010000005.1	612	JAWCFL010000005.1	611	-1	TRUE
Phy00IJGK7_2876573_31848	Phy00IJNNG_3045160	Phy00IJNNF_3045160	11	3045160	3045160	GCA038871175.1_DIIHMLOM_01288	GCA038871175.1_DIIHMLOM_01287	JAVZIQ010000036.1	1288	JAVZIQ010000036.1	1287	-1	TRUE
Phy00IJGK7_2876573_31848	Phy00IJDSV_3126528	Phy00IJDSU_3126528	11	3126528	3126528	GCA037305845.1_JPIBEIIO_01025	GCA037305845.1_JPIBEIIO_01024	CP147778.1	1028	CP147778.1	1027	-1	TRUE
Phy00IJGK7_2876573_31848	Phy00GAEAC_2798940	Phy00GAEAD_2798940	11	2798940	2798940	GCA016840465.1_JPJMNJDP_00844	GCA016840465.1_JPJMNJDP_00845	JAEOSH010000027.1	844	JAEOSH010000027.1	845	1	TRUE
Phy00IJGK7_2876573_31848	Phy00IJW8E_2056631	Phy00IJW8F_2056631	11	2056631	2056631	GCA029258925.1_DAGEDAFG_00400	GCA029258925.1_DAGEDAFG_00401	JAPDJV010000001.1	400	JAPDJV010000001.1	401	1	TRUE
Phy00IJGK7_2876573_31848	Phy00IJJ3B_3126527	Phy00IJJ3A_3126527	11	3126527	3126527	GCA037308085.1_JJCAMKKM_01168	GCA037308085.1_JJCAMKKM_01167	CP147779.1	1168	CP147779.1	1167	-1	TRUE
Phy00IJGK7_2876573_31848	Phy00GALMM_2799005	Phy00GALML_2799005	11	2799005	2799005	GCA019056805.1_DBDKMGEL_01729	GCA019056805.1_DBDKMGEL_01728	DXJG01000009.1	1730	DXJG01000009.1	1729	-1	TRUE
Phy00IJGK7_2876573_31849	Phy00IJSYH_2986812	Phy00IJSYG_2986812	11	2986812	2986812	GCA038727515.1_MAHMIFNC_00273	GCA038727515.1_MAHMIFNC_00272	JAVYVS010000001.1	278	JAVYVS010000001.1	277	-1	FALSE
Phy00IJGVQ_2876573_31850	Phy00GAN2U_2799008	Phy00GAN2T_2799008	11	2799008	2799008	GCA016839805.1_BHAOMLAN_01723	GCA016839805.1_BHAOMLAN_01722	JAEOTO010000007.1	1723	JAEOTO010000007.1	1722	-1	FALSE
Phy00IJGVQ_2876573_31852	Phy00IJFCO_3126528	Phy00IJFCN_3126528	11	3126528	3126528	GCA037305845.1_JPIBEIIO_03044	GCA037305845.1_JPIBEIIO_03043	CP147778.1	3049	CP147778.1	3048	-1	FALSE
Phy00IJGVQ_2876573_31854	Phy00IIH9W_3058035	Phy00IIH9V_3058035	11	3058035	3058035	GCA038858525.1_FNJDHMDA_01872	GCA038858525.1_FNJDHMDA_01871	JAWCFL010000041.1	1875	JAWCFL010000041.1	1874	-1	FALSE
Phy00IJGVQ_2876573_31854	Phy00IIGH1_3058035	Phy00IIGH2_3058035	11	3058035	3058035	GCA038858525.1_FNJDHMDA_00830	GCA038858525.1_FNJDHMDA_00831	JAWCFL010000008.1	830	JAWCFL010000008.1	831	1	FALSE
Phy00IJHDO_2876573_31856	Phy00G89SB_2951803	Phy00G89SA_2951803	11	2951803	2951803	GCA025839675.1_BGENDEAD_04352	GCA025839675.1_BGENDEAD_04353	CP104013.1	4352	CP104013.1	4353	1	TRUE
Phy00IJHDO_2876573_31856	Phy00G89SB_2951803	Phy00G89S9_2951803	11	2951803	2951803	GCA025839675.1_BGENDEAD_04352	GCA025839675.1_BGENDEAD_04354	CP104013.1	4352	CP104013.1	4354	2	TRUE
Phy00IJHDO_2876573_31856	Phy00IK0NC_9999866	Phy00IK0NB_9999866	11	9999866	9999866	GCA038883335.1_JOOMHABJ_00942	GCA038883335.1_JOOMHABJ_00941	JAVZMI010000007.1	946	JAVZMI010000007.1	945	-1	TRUE
Phy00IJHDO_2876573_31856	Phy00IJYF2_2250277	Phy00IJYF3_2250277	11	2250277	2250277	GCA038881895.1_NHANPPFO_01415	GCA038881895.1_NHANPPFO_01416	JAVZOV010000003.1	1417	JAVZOV010000003.1	1418	1	TRUE
Phy00IJHDO_2876573_31856	Phy00G99C0_9999878	Phy00G99C1_9999878	11	9999878	9999878	GCA019058315.1_JDHPMMCG_02411	GCA019058315.1_JDHPMMCG_02412	JAHPZH010000002.1	2412	JAHPZH010000002.1	2413	1	TRUE
Phy00IJHK9_2876573_31867	Phy00IJSBJ_2268198	Phy00IJSBL_2268198	11	2268198	2268198	GCA029775965.1_HNKLLLKN_01261	GCA029775965.1_HNKLLLKN_01263	JARVJU010000045.1	1262	JARVJU010000045.1	1264	2	FALSE
Phy00IJH97_2876573_31874	Phy00IIXB5_3402403	Phy00IIXB6_3402403	11	3402403	3402403	GCA024720975.1_HFGJLMFL_00497	GCA024720975.1_HFGJLMFL_00498	JANJXX010000001.1	498	JANJXX010000001.1	499	1	FALSE
Phy00IJH97_2876573_31875	Phy00IK01N_9999866	Phy00IK01O_9999866	11	9999866	9999866	GCA038883335.1_JOOMHABJ_00146	GCA038883335.1_JOOMHABJ_00147	JAVZMI010000001.1	148	JAVZMI010000001.1	149	1	FALSE
Phy00IJH9E_2876573_31885	Phy00IJW1Y_2056631	Phy00IJW1X_2056631	11	2056631	2056631	GCA029258925.1_DAGEDAFG_00167	GCA029258925.1_DAGEDAFG_00166	JAPDJV010000020.1	167	JAPDJV010000020.1	166	-1	TRUE
Phy00IJH9E_2876573_31885	Phy00IKD2H_1577685	Phy00IKD2G_1577685	11	1577685	1577685	GCF003431325.1_AGJEOBIA_01386	GCF003431325.1_AGJEOBIA_01385	NZ_CP010515.1	1386	NZ_CP010515.1	1385	-1	TRUE
Phy00IJH9E_2876573_31885	Phy00IKFF2_2926850	Phy00IKFF3_2926850	11	2926850	2926850	GCF022693705.1_IKFFDJFG_00984	GCF022693705.1_IKFFDJFG_00985	NZ_CP094288.1	988	NZ_CP094288.1	989	1	TRUE
Phy00IJH9E_2876573_31886	Phy00IJQ6C_2026795	Phy00IJQ6B_2026795	11	2026795	2026795	GCA041641305.1_PGLKNBBD_00221	GCA041641305.1_PGLKNBBD_00220	JBEPYN010000001.1	221	JBEPYN010000001.1	220	-1	TRUE
Phy00IJH9E_2876573_31886	Phy00IKDIB_9999860	Phy00IKDIA_9999860	11	9999860	9999860	GCA018396865.1_EKCINPMJ_00391	GCA018396865.1_EKCINPMJ_00390	JAGTRB010000011.1	391	JAGTRB010000011.1	390	-1	TRUE
Phy00IJH9E_2876573_31886	Phy00IJKT0_9999870	Phy00IJKSZ_9999870	11	9999870	9999870	GCA018396915.1_OEGHCMOG_00750	GCA018396915.1_OEGHCMOG_00749	JAGTRD010000002.1	750	JAGTRD010000002.1	749	-1	TRUE
Phy00IJH9E_2876573_31887	Phy00IK1N2_9999865	Phy00IK1N1_9999865	11	9999865	9999865	GCA029776125.1_CFBCJJOF_01005	GCA029776125.1_CFBCJJOF_01004	JARVJS010000019.1	1006	JARVJS010000019.1	1005	-1	FALSE
Phy00IJH2L_2876573_31888	Phy00IIS8P_9999872	Phy00IIS8R_9999872	11	9999872	9999872	GCA027068385.1_FJAGBEPC_00621	GCA027068385.1_FJAGBEPC_00623	JAMOTR010000070.1	621	JAMOTR010000070.1	623	2	FALSE
Phy00IJGMT_2876573_31914	Phy00IJQUD_2026795	Phy00IJQUE_2026795	11	2026795	2026795	GCA041641305.1_PGLKNBBD_01106	GCA041641305.1_PGLKNBBD_01107	JBEPYN010000002.1	1110	JBEPYN010000002.1	1111	1	FALSE
Phy00IJGMT_2876573_31914	Phy00IJQUF_2026795	Phy00IJQUE_2026795	11	2026795	2026795	GCA041641305.1_PGLKNBBD_01108	GCA041641305.1_PGLKNBBD_01107	JBEPYN010000002.1	1112	JBEPYN010000002.1	1111	-1	FALSE
Phy00IJHAD_2876573_31919	Phy00IIFZD_3058035	Phy00IIFZE_3058035	11	3058035	3058035	GCA038858525.1_FNJDHMDA_00192	GCA038858525.1_FNJDHMDA_00193	JAWCFL010000001.1	192	JAWCFL010000001.1	193	1	FALSE
Phy00IJHY5_2876573_31929	Phy00IJ7RF_2026714	Phy00IJ7RE_2026714	11	2026714	2026714	GCA014729935.1_JPNBPADD_00923	GCA014729935.1_JPNBPADD_00922	WJJB01000206.1	923	WJJB01000206.1	922	-1	FALSE
Phy00IJHY5_2876573_31929	Phy00IJ7RF_2026714	Phy00IJ7RG_2026714	11	2026714	2026714	GCA014729935.1_JPNBPADD_00923	GCA014729935.1_JPNBPADD_00924	WJJB01000206.1	923	WJJB01000206.1	924	1	FALSE
Phy00IJHY5_2876573_31930	Phy00G8ACS_2951803	Phy00G8ACR_2951803	11	2951803	2951803	GCA025839675.1_BGENDEAD_03612	GCA025839675.1_BGENDEAD_03613	CP104013.1	3612	CP104013.1	3613	1	FALSE
Phy00IJH5L_2876573_31940	Phy00IJH5L_2876573	Phy00IJH5M_2876573	11	2876573	2876573	GCA021513695.1_JMEPJHAH_01314	GCA021513695.1_JMEPJHAH_01315	CP084166.1	1317	CP084166.1	1318	1	TRUE
Phy00IJH5L_2876573_31940	Phy00IIV3Y_2591838	Phy00IIV3Z_2591838	11	2591838	2591838	GCA026993975.1_JMCHHPCH_00263	GCA026993975.1_JMCHHPCH_00264	JALWRR010000027.1	263	JALWRR010000027.1	264	1	TRUE
Phy00IJH5L_2876573_31940	Phy00GAEZC_2798940	Phy00GAEZD_2798940	11	2798940	2798940	GCA016840465.1_JPJMNJDP_01762	GCA016840465.1_JPJMNJDP_01763	JAEOSH010000014.1	1762	JAEOSH010000014.1	1763	1	TRUE
Phy00IJH5L_2876573_31940	Phy00IJQMA_2026795	Phy00IJQMB_2026795	11	2026795	2026795	GCA041641305.1_PGLKNBBD_00814	GCA041641305.1_PGLKNBBD_00815	JBEPYN010000001.1	817	JBEPYN010000001.1	818	1	TRUE
Phy00IJH5L_2876573_31940	Phy00IK6PA_2952944	Phy00IK6P9_2952944	11	2952944	2952944	GCA038887515.1_BFKCCBGP_00197	GCA038887515.1_BFKCCBGP_00196	JAWAKK010000001.1	197	JAWAKK010000001.1	196	-1	TRUE
Phy00IJH5L_2876573_31940	Phy00IJY3W_2250277	Phy00IJY3X_2250277	11	2250277	2250277	GCA038881895.1_NHANPPFO_01000	GCA038881895.1_NHANPPFO_01001	JAVZOV010000002.1	1002	JAVZOV010000002.1	1003	1	TRUE
Phy00IJH5L_2876573_31940	Phy00IK6ES_2495426	Phy00IK6ET_2495426	11	2495426	2495426	GCA037478935.1_BFMCADDN_01445	GCA037478935.1_BFMCADDN_01446	JBBFLR010000013.1	1447	JBBFLR010000013.1	1448	1	TRUE
Phy00IJH5L_2876573_31940	Phy00IK36E_9999864	Phy00IK36D_9999864	11	9999864	9999864	GCA029259355.1_BLPFKIPD_01649	GCA029259355.1_BLPFKIPD_01648	JAPDIZ010000008.1	1650	JAPDIZ010000008.1	1649	-1	TRUE
Phy00IJH5L_2876573_31940	Phy00IJLEH_9999870	Phy00IJLEI_9999870	11	9999870	9999870	GCA018396915.1_OEGHCMOG_01525	GCA018396915.1_OEGHCMOG_01526	JAGTRD010000005.1	1525	JAGTRD010000005.1	1526	1	TRUE
Phy00IJH5L_2876573_31940	Phy00G9VIJ_2815303	Phy00G9VIK_2815303	11	2815303	2815303	GCA017601245.1_PDDIOGIJ_00976	GCA017601245.1_PDDIOGIJ_00977	JAFNJB010000042.1	976	JAFNJB010000042.1	977	1	TRUE
Phy00IJH5L_2876573_31940	Phy00IKIQ4_9999859	Phy00IKIQ5_9999859	11	9999859	9999859	GCA030671945.1_ECDLJBON_00731	GCA030671945.1_ECDLJBON_00732	DAOVHJ010000035.1	731	DAOVHJ010000035.1	732	1	TRUE
Phy00IJH5L_2876573_31940	Phy00IJC40_2053491	Phy00IJC3Z_2053491	11	2053491	2053491	GCA004524565.1_FCHDNKPG_02757	GCA004524565.1_FCHDNKPG_02756	SDNZ01000056.1	2757	SDNZ01000056.1	2756	-1	TRUE
Phy00IJH5L_2876573_31940	Phy00IJMGI_9999869	Phy00IJMGH_9999869	11	9999869	9999869	GCA025058595.1_KAJONGGF_01180	GCA025058595.1_KAJONGGF_01179	JANXEK010000005.1	1182	JANXEK010000005.1	1181	-1	TRUE
Phy00IJH5L_2876573_31940	Phy00IIT4F_9999871	Phy00IIT4G_9999871	11	9999871	9999871	GCA015523565.1_PCFOPMMF_00858	GCA015523565.1_PCFOPMMF_00859	WAKA01000060.1	860	WAKA01000060.1	861	1	TRUE
Phy00IJH5L_2876573_31941	Phy00IIRIK_9999873	Phy00IIRIL_9999873	11	9999873	9999873	GCA027061945.1_JILBHOBO_02253	GCA027061945.1_JILBHOBO_02254	JAMOVR010000331.1	2265	JAMOVR010000331.1	2266	1	FALSE
Phy00IJHAA_2876573_31973	Phy00IK3WC_1978159	Phy00IK3WB_1978159	11	1978159	1978159	GCA003019535.1_GMIBGHLE_00673	GCA003019535.1_GMIBGHLE_00672	NEXG01000004.1	673	NEXG01000004.1	672	-1	TRUE
Phy00IJHAA_2876573_31973	Phy00IJRVF_2268198	Phy00IJRVG_2268198	11	2268198	2268198	GCA029775965.1_HNKLLLKN_00674	GCA029775965.1_HNKLLLKN_00675	JARVJU010000020.1	675	JARVJU010000020.1	676	1	TRUE
Phy00IJHAA_2876573_31973	Phy00IITGQ_9999871	Phy00IITGR_9999871	11	9999871	9999871	GCA015523565.1_PCFOPMMF_01305	GCA015523565.1_PCFOPMMF_01306	WAKA01000099.1	1310	WAKA01000099.1	1311	1	TRUE
Phy00IJHAA_2876573_31973	Phy00IJ2KF_1906665	Phy00IJ2KE_1906665	11	1906665	1906665	GCA024276395.1_GPKPNCHL_02696	GCA024276395.1_GPKPNCHL_02695	JAJRXH010000714.1	2698	JAJRXH010000714.1	2697	-1	TRUE
Phy00IJHAA_2876573_31974	Phy00GADT0_2798940	Phy00GADSZ_2798940	11	2798940	2798940	GCA016840465.1_JPJMNJDP_00216	GCA016840465.1_JPJMNJDP_00215	JAEOSH010000019.1	216	JAEOSH010000019.1	215	-1	FALSE
Phy00IJHAA_2876573_31975	Phy00IJZ7V_1935121	Phy00IJZ7W_1935121	11	1935121	1935121	GCA002011085.2_BDOPJDNL_00693	GCA002011085.2_BDOPJDNL_00694	MTMB02000001.1	696	MTMB02000001.1	697	1	FALSE
Phy00IJHAA_2876573_31976	Phy00IJXGK_2250277	Phy00IJXGL_2250277	11	2250277	2250277	GCA038881895.1_NHANPPFO_00146	GCA038881895.1_NHANPPFO_00147	JAVZOV010000001.1	146	JAVZOV010000001.1	147	1	FALSE
Phy00IJHZ6_2876573_31978	Phy00IKG1N_2926850	Phy00IKG1M_2926850	11	2926850	2926850	GCF022693705.1_IKFFDJFG_01816	GCF022693705.1_IKFFDJFG_01815	NZ_CP094288.1	1820	NZ_CP094288.1	1819	-1	TRUE
Phy00IJHZ6_2876573_31978	Phy00IIX0P_3402403	Phy00IIX0Q_3402403	11	3402403	3402403	GCA024720975.1_HFGJLMFL_00110	GCA024720975.1_HFGJLMFL_00111	JANJXX010000015.1	111	JANJXX010000015.1	112	1	TRUE
Phy00IJHZ6_2876573_31978	Phy00IJMCD_9999869	Phy00IJMCE_9999869	11	9999869	9999869	GCA025058595.1_KAJONGGF_01022	GCA025058595.1_KAJONGGF_01023	JANXEK010000047.1	1024	JANXEK010000047.1	1025	1	TRUE
Phy00IJHZ6_2876573_31978	Phy00IKCLC_1577685	Phy00IKCLD_1577685	11	1577685	1577685	GCF003431325.1_AGJEOBIA_00750	GCF003431325.1_AGJEOBIA_00751	NZ_CP010515.1	750	NZ_CP010515.1	751	1	TRUE
Phy00IJHZ6_2876573_31978	Phy00G9VZV_2815303	Phy00G9VZU_2815303	11	2815303	2815303	GCA017601245.1_PDDIOGIJ_00934	GCA017601245.1_PDDIOGIJ_00933	JAFNJB010000055.1	934	JAFNJB010000055.1	933	-1	TRUE
Phy00IJHZ6_2876573_31979	Phy00IK8LF_3402020	Phy00IK8LE_3402020	11	3402020	3402020	GCA040290255.1_PJBEIIBL_01306	GCA040290255.1_PJBEIIBL_01305	PSMU01000008.1	1306	PSMU01000008.1	1305	-1	FALSE
Phy00IJHZ6_2876573_31980	Phy00IK9TC_9999863	Phy00IK9TD_9999863	11	9999863	9999863	GCA021162845.1_ONFFKHMD_01554	GCA021162845.1_ONFFKHMD_01555	JAGGXX010000027.1	1554	JAGGXX010000027.1	1555	1	TRUE
Phy00IJHZ6_2876573_31980	Phy00GAKU8_2799005	Phy00GAKU7_2799005	11	2799005	2799005	GCA019056805.1_DBDKMGEL_00701	GCA019056805.1_DBDKMGEL_00700	DXJG01000002.1	701	DXJG01000002.1	700	-1	TRUE
Phy00IJHZ6_2876573_31980	Phy00G9DX6_2798938	Phy00G9DX7_2798938	11	2798938	2798938	GCA016839515.1_ABLIGFPE_01136	GCA016839515.1_ABLIGFPE_01137	JAEOUE010000033.1	1136	JAEOUE010000033.1	1137	1	TRUE
Phy00IJHZ6_2876573_31980	Phy00IJBDH_2053491	Phy00IJBDG_2053491	11	2053491	2053491	GCA004524565.1_FCHDNKPG_01795	GCA004524565.1_FCHDNKPG_01794	SDNZ01000025.1	1795	SDNZ01000025.1	1794	-1	TRUE
Phy00IJHZ6_2876573_31980	Phy00IJUBS_9999868	Phy00IJUBT_9999868	11	9999868	9999868	GCA011041895.1_OKDMMLGA_00429	GCA011041895.1_OKDMMLGA_00430	DRAE01000001.1	429	DRAE01000001.1	430	1	TRUE
Phy00IJHZ6_2876573_31980	Phy00IJOUT_2268187	Phy00IJOUS_2268187	11	2268187	2268187	GCA038845975.1_DDJIECNN_01095	GCA038845975.1_DDJIECNN_01094	JAWBQF010000011.1	1096	JAWBQF010000011.1	1095	-1	TRUE
Phy00IJHZ6_2876573_31980	Phy00IJPBA_2268187	Phy00IJPB9_2268187	11	2268187	2268187	GCA038845975.1_DDJIECNN_01691	GCA038845975.1_DDJIECNN_01690	JAWBQF010000021.1	1692	JAWBQF010000021.1	1691	-1	TRUE
Phy00IJHZ6_2876573_31980	Phy00IJBT2_2053491	Phy00IJBT3_2053491	11	2053491	2053491	GCA004524565.1_FCHDNKPG_02361	GCA004524565.1_FCHDNKPG_02362	SDNZ01000043.1	2361	SDNZ01000043.1	2362	1	TRUE
Phy00IJHZ6_2876573_31980	Phy00GALUF_2799008	Phy00GALUG_2799008	11	2799008	2799008	GCA016839805.1_BHAOMLAN_00107	GCA016839805.1_BHAOMLAN_00108	JAEOTO010000002.1	107	JAEOTO010000002.1	108	1	TRUE
Phy00IJHZ6_2876573_31980	Phy00IK55I_1978159	Phy00IK55H_1978159	11	1978159	1978159	GCA003019535.1_GMIBGHLE_02310	GCA003019535.1_GMIBGHLE_02309	NEXG01000043.1	2310	NEXG01000043.1	2309	-1	TRUE
Phy00IJHZ6_2876573_31980	Phy00IIOTU_3036966	Phy00IIOTV_3036966	11	3036966	3036966	GCA029856635.1_LJPONPDD_00521	GCA029856635.1_LJPONPDD_00522	JAHKLH010000171.1	522	JAHKLH010000171.1	523	1	TRUE
Phy00IJHZ6_2876573_31980	Phy00IK4BN_1978159	Phy00IK4BM_1978159	11	1978159	1978159	GCA003019535.1_GMIBGHLE_01232	GCA003019535.1_GMIBGHLE_01231	NEXG01000010.1	1232	NEXG01000010.1	1231	-1	TRUE
Phy00IJHZ6_2876573_31980	Phy00IJKKI_9999870	Phy00IJKKJ_9999870	11	9999870	9999870	GCA018396915.1_OEGHCMOG_00441	GCA018396915.1_OEGHCMOG_00442	JAGTRD010000013.1	441	JAGTRD010000013.1	442	1	TRUE
Phy00IJHZ6_2876573_31980	Phy00IKA07_9999863	Phy00IKA06_9999863	11	9999863	9999863	GCA021162845.1_ONFFKHMD_01806	GCA021162845.1_ONFFKHMD_01805	JAGGXX010000002.1	1806	JAGGXX010000002.1	1805	-1	TRUE
Phy00IJHZ6_2876573_31980	Phy00IJPXX_2268187	Phy00IJPXY_2268187	11	2268187	2268187	GCA038845975.1_DDJIECNN_02516	GCA038845975.1_DDJIECNN_02517	JAWBQF010000062.1	2519	JAWBQF010000062.1	2520	1	TRUE
Phy00IJHZ6_2876573_31981	Phy00IK2K4_9999864	Phy00IK2K5_9999864	11	9999864	9999864	GCA029259355.1_BLPFKIPD_00831	GCA029259355.1_BLPFKIPD_00832	JAPDIZ010000001.1	832	JAPDIZ010000001.1	833	1	TRUE
Phy00IJHZ6_2876573_31981	Phy00GAEFM_2798940	Phy00GAEFN_2798940	11	2798940	2798940	GCA016840465.1_JPJMNJDP_01036	GCA016840465.1_JPJMNJDP_01037	JAEOSH010000010.1	1036	JAEOSH010000010.1	1037	1	TRUE
Phy00IJHZ6_2876573_31981	Phy00IJ1UI_1906665	Phy00IJ1UJ_1906665	11	1906665	1906665	GCA024276395.1_GPKPNCHL_01756	GCA024276395.1_GPKPNCHL_01757	JAJRXH010000504.1	1758	JAJRXH010000504.1	1759	1	TRUE
Phy00IJHZ6_2876573_31981	Phy00G9EW3_2798938	Phy00G9EW4_2798938	11	2798938	2798938	GCA016839515.1_ABLIGFPE_02401	GCA016839515.1_ABLIGFPE_02402	JAEOUE010000248.1	2401	JAEOUE010000248.1	2402	1	TRUE
Phy00IJHZ6_2876573_31981	Phy00GAKS1_2799005	Phy00GAKS0_2799005	11	2799005	2799005	GCA019056805.1_DBDKMGEL_00622	GCA019056805.1_DBDKMGEL_00621	DXJG01000002.1	622	DXJG01000002.1	621	-1	TRUE
Phy00IJHZ6_2876573_31981	Phy00IJN35_3045160	Phy00IJN36_3045160	11	3045160	3045160	GCA038871175.1_DIIHMLOM_00551	GCA038871175.1_DIIHMLOM_00552	JAVZIQ010000009.1	551	JAVZIQ010000009.1	552	1	TRUE
Phy00IJHZ6_2876573_31981	Phy00IJXJS_2250277	Phy00IJXJT_2250277	11	2250277	2250277	GCA038881895.1_NHANPPFO_00263	GCA038881895.1_NHANPPFO_00264	JAVZOV010000001.1	263	JAVZOV010000001.1	264	1	TRUE
Phy00IJHZ6_2876573_31981	Phy00IKESZ_2926850	Phy00IKET0_2926850	11	2926850	2926850	GCF022693705.1_IKFFDJFG_00179	GCF022693705.1_IKFFDJFG_00180	NZ_CP094288.1	179	NZ_CP094288.1	180	1	TRUE
Phy00IJHZ6_2876573_31982	Phy00IKE4D_9999860	Phy00IKE4E_9999860	11	9999860	9999860	GCA018396865.1_EKCINPMJ_01198	GCA018396865.1_EKCINPMJ_01199	JAGTRB010000003.1	1198	JAGTRB010000003.1	1199	1	FALSE
Phy00IJGX8_2876573_31986	Phy00IJB2M_2053491	Phy00IJB2L_2053491	11	2053491	2053491	GCA004524565.1_FCHDNKPG_01402	GCA004524565.1_FCHDNKPG_01401	SDNZ01000017.1	1402	SDNZ01000017.1	1401	-1	FALSE
Phy00IJGX8_2876573_31988	Phy00IIK6H_2218536	Phy00IIK6F_2218536	11	2218536	2218536	GCA005191415.1_MENFHECE_03537	GCA005191415.1_MENFHECE_03535	SUPS01000159.1	3538	SUPS01000159.1	3536	-2	FALSE
Phy00IJGX8_2876573_31990	Phy00G97SS_9999878	Phy00G97ST_9999878	11	9999878	9999878	GCA019058315.1_JDHPMMCG_00405	GCA019058315.1_JDHPMMCG_00406	JAHPZH010000004.1	405	JAHPZH010000004.1	406	1	TRUE
Phy00IJGX8_2876573_31990	Phy00IJ7RG_2026714	Phy00IJ7RE_2026714	11	2026714	2026714	GCA014729935.1_JPNBPADD_00924	GCA014729935.1_JPNBPADD_00922	WJJB01000206.1	924	WJJB01000206.1	922	-2	TRUE
Phy00IJGX8_2876573_31990	Phy00G97SU_9999878	Phy00G97ST_9999878	11	9999878	9999878	GCA019058315.1_JDHPMMCG_00407	GCA019058315.1_JDHPMMCG_00406	JAHPZH010000004.1	407	JAHPZH010000004.1	406	-1	TRUE
Phy00IJGX8_2876573_31990	Phy00IJ7RF_2026714	Phy00IJ7RE_2026714	11	2026714	2026714	GCA014729935.1_JPNBPADD_00923	GCA014729935.1_JPNBPADD_00922	WJJB01000206.1	923	WJJB01000206.1	922	-1	TRUE
Phy00IJHZR_2876573_31997	Phy00IIAYW_2799003	Phy00IIAYU_2799003	11	2799003	2799003	GCA016840315.1_AKNFPCBF_01318	GCA016840315.1_AKNFPCBF_01316	JAEOSO010000009.1	1318	JAEOSO010000009.1	1316	-2	TRUE
Phy00IJHZR_2876573_31997	Phy00IK7Y7_3402020	Phy00IK7Y5_3402020	11	3402020	3402020	GCA040290255.1_PJBEIIBL_00458	GCA040290255.1_PJBEIIBL_00456	PSMU01000001.1	458	PSMU01000001.1	456	-2	TRUE
Phy00IJHZR_2876573_31997	Phy00IJRHV_2268198	Phy00IJRHT_2268198	11	2268198	2268198	GCA029775965.1_HNKLLLKN_00178	GCA029775965.1_HNKLLLKN_00176	JARVJU010000012.1	179	JARVJU010000012.1	177	-2	TRUE
Phy00IJHZR_2876573_31997	Phy00IJHZR_2876573	Phy00IJHZP_2876573	11	2876573	2876573	GCA021513695.1_JMEPJHAH_02421	GCA021513695.1_JMEPJHAH_02419	CP084166.1	2425	CP084166.1	2423	-2	TRUE
Phy00IJHZR_2876573_31997	Phy00IJBQS_2053491	Phy00IJBQQ_2053491	11	2053491	2053491	GCA004524565.1_FCHDNKPG_02279	GCA004524565.1_FCHDNKPG_02277	SDNZ01000039.1	2279	SDNZ01000039.1	2277	-2	TRUE
Phy00IJHZR_2876573_31998	Phy00IJNRF_3045160	Phy00IJNRH_3045160	11	3045160	3045160	GCA038871175.1_DIIHMLOM_01432	GCA038871175.1_DIIHMLOM_01434	JAVZIQ010000044.1	1432	JAVZIQ010000044.1	1434	2	TRUE
Phy00IJHZR_2876573_31998	Phy00IIWWP_1841599	Phy00IIWWR_1841599	11	1841599	1841599	GCA001940665.2_NDAMOAGK_01358	GCA001940665.2_NDAMOAGK_01360	CP091871.1	1358	CP091871.1	1360	2	TRUE
Phy00IJGST_2876573_32030	Phy00IJFQO_2594042	Phy00G90PV_2594042	11	2594042	2594042	GCF008000775.2_JEDDKEKE_01422	GCF008000775.2_JEDDKEKE_01421	NZ_CP042905.2	1422	NZ_CP042905.2	1421	-1	TRUE
Phy00IJGST_2876573_32030	Phy00IJ7BO_2026714	Phy00IJ7BM_2026714	11	2026714	2026714	GCA014729935.1_JPNBPADD_00350	GCA014729935.1_JPNBPADD_00348	WJJB01000136.1	350	WJJB01000136.1	348	-2	TRUE
Phy00IJGM9_2876573_32044	Phy00IJE0D_3126528	Phy00IJE0E_3126528	11	3126528	3126528	GCA037305845.1_JPIBEIIO_01295	GCA037305845.1_JPIBEIIO_01296	CP147778.1	1298	CP147778.1	1299	1	FALSE
Phy00IJGM9_2876573_32045	Phy00IJN0Q_3045160	Phy00IJN0S_3045160	11	3045160	3045160	GCA038871175.1_DIIHMLOM_00463	GCA038871175.1_DIIHMLOM_00465	JAVZIQ010000006.1	463	JAVZIQ010000006.1	465	2	FALSE
Phy00IJGM9_2876573_32050	Phy00IK5WS_2495426	Phy00IK5WU_2495426	11	2495426	2495426	GCA037478935.1_BFMCADDN_00785	GCA037478935.1_BFMCADDN_00787	JBBFLR010000004.1	787	JBBFLR010000004.1	789	2	FALSE
Phy00IJI01_2876573_32076	Phy00IJFKU_2594042	Phy00IJFKT_2594042	11	2594042	2594042	GCF008000775.2_JEDDKEKE_00389	GCF008000775.2_JEDDKEKE_00388	NZ_CP042905.2	389	NZ_CP042905.2	388	-1	TRUE
Phy00IJI01_2876573_32076	Phy00IJ7K6_2026714	Phy00IJ7K7_2026714	11	2026714	2026714	GCA014729935.1_JPNBPADD_00659	GCA014729935.1_JPNBPADD_00660	WJJB01000179.1	659	WJJB01000179.1	660	1	TRUE
Phy00IJI40_2876573_32097	Phy00IIQ5N_9999873	Phy00IIQ5O_9999873	11	9999873	9999873	GCA027061945.1_JILBHOBO_00467	GCA027061945.1_JILBHOBO_00468	JAMOVR010000055.1	471	JAMOVR010000055.1	472	1	FALSE
Phy00IJGKV_2876573_32098	Phy00IIF6G_2026747	Phy00IIF6H_2026747	11	2026747	2026747	GCA030638685.1_ONHCOHBB_01250	GCA030638685.1_ONHCOHBB_01251	DAOWED010000048.1	1250	DAOWED010000048.1	1251	1	TRUE
Phy00IJGKV_2876573_32098	Phy00IIEKB_2026747	Phy00IIEKA_2026747	11	2026747	2026747	GCA030638685.1_ONHCOHBB_00452	GCA030638685.1_ONHCOHBB_00451	DAOWED010000116.1	452	DAOWED010000116.1	451	-1	TRUE
Phy00IJGKV_2876573_32098	Phy00IKJ0Z_9999859	Phy00IKJ10_9999859	11	9999859	9999859	GCA030671945.1_ECDLJBON_01122	GCA030671945.1_ECDLJBON_01123	DAOVHJ010000271.1	1122	DAOVHJ010000271.1	1123	1	TRUE
Phy00IJI18_2876573_32108	Phy00IIQID_9999873	Phy00IIQIC_9999873	11	9999873	9999873	GCA027061945.1_JILBHOBO_00932	GCA027061945.1_JILBHOBO_00931	JAMOVR010000114.1	939	JAMOVR010000114.1	938	-1	FALSE
Phy00IJHZQ_2876573_32117	Phy00IK4CR_1978159	Phy00IK4CQ_1978159	11	1978159	1978159	GCA003019535.1_GMIBGHLE_01272	GCA003019535.1_GMIBGHLE_01271	NEXG01000011.1	1272	NEXG01000011.1	1271	-1	TRUE
Phy00IJHZQ_2876573_32117	Phy00IIUXL_2591838	Phy00IIUXK_2591838	11	2591838	2591838	GCA026993975.1_JMCHHPCH_00034	GCA026993975.1_JMCHHPCH_00033	JALWRR010000002.1	34	JALWRR010000002.1	33	-1	TRUE
Phy00IJHZQ_2876573_32117	Phy00IIRP0_9999873	Phy00IIRP1_9999873	11	9999873	9999873	GCA027061945.1_JILBHOBO_02486	GCA027061945.1_JILBHOBO_02487	JAMOVR010000364.1	2498	JAMOVR010000364.1	2499	1	TRUE
Phy00IJHZQ_2876573_32117	Phy00G9D50_2798938	Phy00G9D52_2798938	11	2798938	2798938	GCA016839515.1_ABLIGFPE_00115	GCA016839515.1_ABLIGFPE_00117	JAEOUE010000108.1	115	JAEOUE010000108.1	117	2	TRUE
Phy00IJHZQ_2876573_32117	Phy00IJW88_2056631	Phy00IJW8A_2056631	11	2056631	2056631	GCA029258925.1_DAGEDAFG_00394	GCA029258925.1_DAGEDAFG_00396	JAPDJV010000001.1	394	JAPDJV010000001.1	396	2	TRUE
Phy00IJHZQ_2876573_32117	Phy00IKBXK_9999861	Phy00IKBXJ_9999861	11	9999861	9999861	GCA018396415.1_BDCLOHIN_01317	GCA018396415.1_BDCLOHIN_01316	JAGTRE010000007.1	1317	JAGTRE010000007.1	1316	-1	TRUE
Phy00IJHZQ_2876573_32117	Phy00IJQEQ_2026795	Phy00IJQES_2026795	11	2026795	2026795	GCA041641305.1_PGLKNBBD_00533	GCA041641305.1_PGLKNBBD_00535	JBEPYN010000001.1	535	JBEPYN010000001.1	537	2	TRUE
Phy00IJHZQ_2876573_32117	Phy00GALJ5_2799005	Phy00GALJ4_2799005	11	2799005	2799005	GCA019056805.1_DBDKMGEL_01603	GCA019056805.1_DBDKMGEL_01602	DXJG01000009.1	1604	DXJG01000009.1	1603	-1	TRUE
Phy00IJHZQ_2876573_32117	Phy00II8SM_3101517	Phy00II8SN_3101517	11	3101517	3101517	GCA040225955.1_EGFIHDBD_01155	GCA040225955.1_EGFIHDBD_01156	JBECUL010000021.1	1157	JBECUL010000021.1	1158	1	TRUE
Phy00IJHZQ_2876573_32117	Phy00IIAYV_2799003	Phy00IIAYU_2799003	11	2799003	2799003	GCA016840315.1_AKNFPCBF_01317	GCA016840315.1_AKNFPCBF_01316	JAEOSO010000009.1	1317	JAEOSO010000009.1	1316	-1	TRUE
Phy00IJHZQ_2876573_32117	Phy00IIAYV_2799003	Phy00IIAYW_2799003	11	2799003	2799003	GCA016840315.1_AKNFPCBF_01317	GCA016840315.1_AKNFPCBF_01318	JAEOSO010000009.1	1317	JAEOSO010000009.1	1318	1	TRUE
Phy00IJHZQ_2876573_32117	Phy00G7ZY7_1841599	Phy00G7ZY8_1841599	11	1841599	1841599	GCA001940665.2_NDAMOAGK_01156	GCA001940665.2_NDAMOAGK_01157	CP091871.1	1156	CP091871.1	1157	1	TRUE
Phy00IJHZQ_2876573_32117	Phy00IJER4_3126528	Phy00IJER5_3126528	11	3126528	3126528	GCA037305845.1_JPIBEIIO_02268	GCA037305845.1_JPIBEIIO_02269	CP147778.1	2271	CP147778.1	2272	1	TRUE
Phy00IJHZQ_2876573_32117	Phy00IIG7G_3058035	Phy00IIG7H_3058035	11	3058035	3058035	GCA038858525.1_FNJDHMDA_00484	GCA038858525.1_FNJDHMDA_00485	JAWCFL010000004.1	484	JAWCFL010000004.1	485	1	TRUE
Phy00IJHZQ_2876573_32117	Phy00GAMEZ_2799008	Phy00GAMEY_2799008	11	2799008	2799008	GCA016839805.1_BHAOMLAN_00855	GCA016839805.1_BHAOMLAN_00854	JAEOTO010000031.1	855	JAEOTO010000031.1	854	-1	TRUE
Phy00IJHZQ_2876573_32117	Phy00IJIWT_3126527	Phy00IJIWU_3126527	11	3126527	3126527	GCA037308085.1_JJCAMKKM_00934	GCA037308085.1_JJCAMKKM_00935	CP147779.1	934	CP147779.1	935	1	TRUE
Phy00IJHZQ_2876573_32117	Phy00IJTD8_2986812	Phy00IJTDA_2986812	11	2986812	2986812	GCA038727515.1_MAHMIFNC_00809	GCA038727515.1_MAHMIFNC_00811	JAVYVS010000002.1	814	JAVYVS010000002.1	816	2	TRUE
Phy00IJHZQ_2876573_32117	Phy00IKEK2_9999860	Phy00IKEK1_9999860	11	9999860	9999860	GCA018396865.1_EKCINPMJ_01777	GCA018396865.1_EKCINPMJ_01776	JAGTRB010000008.1	1777	JAGTRB010000008.1	1776	-1	TRUE
Phy00IJHZQ_2876573_32117	Phy00IKEK2_9999860	Phy00IKEK0_9999860	11	9999860	9999860	GCA018396865.1_EKCINPMJ_01777	GCA018396865.1_EKCINPMJ_01775	JAGTRB010000008.1	1777	JAGTRB010000008.1	1775	-2	TRUE
Phy00IJHZQ_2876573_32117	Phy00IKE61_9999860	Phy00IKE60_9999860	11	9999860	9999860	GCA018396865.1_EKCINPMJ_01259	GCA018396865.1_EKCINPMJ_01258	JAGTRB010000038.1	1259	JAGTRB010000038.1	1258	-1	TRUE
Phy00IJHZQ_2876573_32117	Phy00IK9V0_9999863	Phy00IK9V1_9999863	11	9999863	9999863	GCA021162845.1_ONFFKHMD_01614	GCA021162845.1_ONFFKHMD_01615	JAGGXX010000027.1	1614	JAGGXX010000027.1	1615	1	TRUE
Phy00IJHZQ_2876573_32117	Phy00IK754_2952944	Phy00IK753_2952944	11	2952944	2952944	GCA038887515.1_BFKCCBGP_00770	GCA038887515.1_BFKCCBGP_00769	JAWAKK010000001.1	770	JAWAKK010000001.1	769	-1	TRUE
Phy00IJHZQ_2876573_32117	Phy00IK0JA_9999866	Phy00IK0J9_9999866	11	9999866	9999866	GCA038883335.1_JOOMHABJ_00787	GCA038883335.1_JOOMHABJ_00786	JAVZMI010000006.1	791	JAVZMI010000006.1	790	-1	TRUE
Phy00IJHZQ_2876573_32117	Phy00IK5SW_2495426	Phy00IK5SX_2495426	11	2495426	2495426	GCA037478935.1_BFMCADDN_00645	GCA037478935.1_BFMCADDN_00646	JBBFLR010000003.1	647	JBBFLR010000003.1	648	1	TRUE
Phy00IJHZQ_2876573_32117	Phy00G8DTZ_1776294	Phy00G8DU0_1776294	11	1776294	1776294	GCF001541925.1_PJMCDOCG_00970	GCF001541925.1_PJMCDOCG_00971	NZ_LQMW01000019.1	970	NZ_LQMW01000019.1	971	1	TRUE
Phy00IJHZQ_2876573_32117	Phy00IJRHU_2268198	Phy00IJRHT_2268198	11	2268198	2268198	GCA029775965.1_HNKLLLKN_00177	GCA029775965.1_HNKLLLKN_00176	JARVJU010000012.1	178	JARVJU010000012.1	177	-1	TRUE
Phy00IJHZQ_2876573_32117	Phy00IJRHU_2268198	Phy00IJRHV_2268198	11	2268198	2268198	GCA029775965.1_HNKLLLKN_00177	GCA029775965.1_HNKLLLKN_00178	JARVJU010000012.1	178	JARVJU010000012.1	179	1	TRUE
Phy00IJHZQ_2876573_32117	Phy00IK7Y6_3402020	Phy00IK7Y5_3402020	11	3402020	3402020	GCA040290255.1_PJBEIIBL_00457	GCA040290255.1_PJBEIIBL_00456	PSMU01000001.1	457	PSMU01000001.1	456	-1	TRUE
Phy00IJHZQ_2876573_32117	Phy00IK7Y6_3402020	Phy00IK7Y7_3402020	11	3402020	3402020	GCA040290255.1_PJBEIIBL_00457	GCA040290255.1_PJBEIIBL_00458	PSMU01000001.1	457	PSMU01000001.1	458	1	TRUE
Phy00IJHZQ_2876573_32117	Phy00IJYNX_2250277	Phy00IJYNY_2250277	11	2250277	2250277	GCA038881895.1_NHANPPFO_01743	GCA038881895.1_NHANPPFO_01744	JAVZOV010000005.1	1745	JAVZOV010000005.1	1746	1	TRUE
Phy00IJHZQ_2876573_32117	Phy00IJOSI_2268187	Phy00IJOSJ_2268187	11	2268187	2268187	GCA038845975.1_DDJIECNN_01010	GCA038845975.1_DDJIECNN_01011	JAWBQF010000009.1	1011	JAWBQF010000009.1	1012	1	TRUE
Phy00IJHZQ_2876573_32117	Phy00IKFVJ_2926850	Phy00IKFVI_2926850	11	2926850	2926850	GCF022693705.1_IKFFDJFG_01596	GCF022693705.1_IKFFDJFG_01595	NZ_CP094288.1	1600	NZ_CP094288.1	1599	-1	TRUE
Phy00IJHZQ_2876573_32117	Phy00IKCG0_1577685	Phy00IKCG1_1577685	11	1577685	1577685	GCF003431325.1_AGJEOBIA_00556	GCF003431325.1_AGJEOBIA_00557	NZ_CP010515.1	556	NZ_CP010515.1	557	1	TRUE
Phy00IJHZQ_2876573_32117	Phy00IKHPZ_2983604	Phy00IKHQ0_2983604	11	2983604	2983604	GCF025641885.1_LEBFFKNC_02119	GCF025641885.1_LEBFFKNC_02120	NZ_JAOTQN010000003.1	2124	NZ_JAOTQN010000003.1	2125	1	TRUE
Phy00IJHZQ_2876573_32117	Phy00IK5CN_2495426	Phy00IK5CM_2495426	11	2495426	2495426	GCA037478935.1_BFMCADDN_00043	GCA037478935.1_BFMCADDN_00042	JBBFLR010000001.1	43	JBBFLR010000001.1	42	-1	TRUE
Phy00IJHZQ_2876573_32117	Phy00IJZFW_1935121	Phy00IJZFV_1935121	11	1935121	1935121	GCA002011085.2_BDOPJDNL_00982	GCA002011085.2_BDOPJDNL_00981	MTMB02000001.1	985	MTMB02000001.1	984	-1	TRUE
Phy00IJHZQ_2876573_32117	Phy00IJHZQ_2876573	Phy00IJHZP_2876573	11	2876573	2876573	GCA021513695.1_JMEPJHAH_02420	GCA021513695.1_JMEPJHAH_02419	CP084166.1	2424	CP084166.1	2423	-1	TRUE
Phy00IJHZQ_2876573_32117	Phy00IJHZQ_2876573	Phy00IJHZR_2876573	11	2876573	2876573	GCA021513695.1_JMEPJHAH_02420	GCA021513695.1_JMEPJHAH_02421	CP084166.1	2424	CP084166.1	2425	1	TRUE
Phy00IJHZQ_2876573_32117	Phy00IJBQR_2053491	Phy00IJBQQ_2053491	11	2053491	2053491	GCA004524565.1_FCHDNKPG_02278	GCA004524565.1_FCHDNKPG_02277	SDNZ01000039.1	2278	SDNZ01000039.1	2277	-1	TRUE
Phy00IJHZQ_2876573_32117	Phy00IJBQR_2053491	Phy00IJBQS_2053491	11	2053491	2053491	GCA004524565.1_FCHDNKPG_02278	GCA004524565.1_FCHDNKPG_02279	SDNZ01000039.1	2278	SDNZ01000039.1	2279	1	TRUE
Phy00IJHZQ_2876573_32118	Phy00IKBXJ_9999861	Phy00IKBXI_9999861	11	9999861	9999861	GCA018396415.1_BDCLOHIN_01316	GCA018396415.1_BDCLOHIN_01315	JAGTRE010000007.1	1316	JAGTRE010000007.1	1315	-1	TRUE
Phy00IJHZQ_2876573_32118	Phy00IJLJC_9999870	Phy00IJLJB_9999870	11	9999870	9999870	GCA018396915.1_OEGHCMOG_01700	GCA018396915.1_OEGHCMOG_01699	JAGTRD010000008.1	1700	JAGTRD010000008.1	1699	-1	TRUE
Phy00IJHZQ_2876573_32118	Phy00IK0J9_9999866	Phy00IK0JB_9999866	11	9999866	9999866	GCA038883335.1_JOOMHABJ_00786	GCA038883335.1_JOOMHABJ_00788	JAVZMI010000006.1	790	JAVZMI010000006.1	792	2	TRUE
Phy00IJHZQ_2876573_32118	Phy00IK5SX_2495426	Phy00IK5SV_2495426	11	2495426	2495426	GCA037478935.1_BFMCADDN_00646	GCA037478935.1_BFMCADDN_00644	JBBFLR010000003.1	648	JBBFLR010000003.1	646	-2	TRUE
Phy00IJHZQ_2876573_32118	Phy00IKEK1_9999860	Phy00IKEK3_9999860	11	9999860	9999860	GCA018396865.1_EKCINPMJ_01776	GCA018396865.1_EKCINPMJ_01778	JAGTRB010000008.1	1776	JAGTRB010000008.1	1778	2	TRUE
Phy00IJHZQ_2876573_32118	Phy00IJYNY_2250277	Phy00IJYNW_2250277	11	2250277	2250277	GCA038881895.1_NHANPPFO_01744	GCA038881895.1_NHANPPFO_01742	JAVZOV010000005.1	1746	JAVZOV010000005.1	1744	-2	TRUE
Phy00IJHZQ_2876573_32118	Phy00IJOSJ_2268187	Phy00IJOSH_2268187	11	2268187	2268187	GCA038845975.1_DDJIECNN_01011	GCA038845975.1_DDJIECNN_01009	JAWBQF010000009.1	1012	JAWBQF010000009.1	1010	-2	TRUE
Phy00IJHZQ_2876573_32118	Phy00IKFVI_2926850	Phy00IKFVK_2926850	11	2926850	2926850	GCF022693705.1_IKFFDJFG_01595	GCF022693705.1_IKFFDJFG_01597	NZ_CP094288.1	1599	NZ_CP094288.1	1601	2	TRUE
Phy00IJHZQ_2876573_32118	Phy00IKCG1_1577685	Phy00IKCFZ_1577685	11	1577685	1577685	GCF003431325.1_AGJEOBIA_00557	GCF003431325.1_AGJEOBIA_00555	NZ_CP010515.1	557	NZ_CP010515.1	555	-2	TRUE
Phy00IJHZQ_2876573_32118	Phy00IJOPC_2268187	Phy00IJOPB_2268187	11	2268187	2268187	GCA038845975.1_DDJIECNN_00896	GCA038845975.1_DDJIECNN_00895	JAWBQF010000008.1	897	JAWBQF010000008.1	896	-1	TRUE
Phy00IJHZQ_2876573_32118	Phy00G8DU0_1776294	Phy00G8DTY_1776294	11	1776294	1776294	GCF001541925.1_PJMCDOCG_00971	GCF001541925.1_PJMCDOCG_00969	NZ_LQMW01000019.1	971	NZ_LQMW01000019.1	969	-2	TRUE
Phy00IJHZQ_2876573_32118	Phy00IJMNT_9999869	Phy00IJMNS_9999869	11	9999869	9999869	GCA025058595.1_KAJONGGF_01449	GCA025058595.1_KAJONGGF_01448	JANXEK010000009.1	1452	JANXEK010000009.1	1451	-1	TRUE
Phy00IJHZQ_2876573_32118	Phy00GALJ4_2799005	Phy00GALJ3_2799005	11	2799005	2799005	GCA019056805.1_DBDKMGEL_01602	GCA019056805.1_DBDKMGEL_01601	DXJG01000009.1	1603	DXJG01000009.1	1602	-1	TRUE
Phy00IJHZQ_2876573_32118	Phy00II8SN_3101517	Phy00II8SO_3101517	11	3101517	3101517	GCA040225955.1_EGFIHDBD_01156	GCA040225955.1_EGFIHDBD_01157	JBECUL010000021.1	1158	JBECUL010000021.1	1159	1	TRUE
Phy00IJHZQ_2876573_32118	Phy00G7ZY8_1841599	Phy00G7ZY9_1841599	11	1841599	1841599	GCA001940665.2_NDAMOAGK_01157	GCA001940665.2_NDAMOAGK_01158	CP091871.1	1157	CP091871.1	1158	1	TRUE
Phy00IJHZQ_2876573_32118	Phy00GAMEY_2799008	Phy00GAMEX_2799008	11	2799008	2799008	GCA016839805.1_BHAOMLAN_00854	GCA016839805.1_BHAOMLAN_00853	JAEOTO010000031.1	854	JAEOTO010000031.1	853	-1	TRUE
Phy00IJHZQ_2876573_32118	Phy00IJZFV_1935121	Phy00IJZFU_1935121	11	1935121	1935121	GCA002011085.2_BDOPJDNL_00981	GCA002011085.2_BDOPJDNL_00980	MTMB02000001.1	984	MTMB02000001.1	983	-1	TRUE
Phy00IJHZQ_2876573_32118	Phy00IIG7H_3058035	Phy00IIG7I_3058035	11	3058035	3058035	GCA038858525.1_FNJDHMDA_00485	GCA038858525.1_FNJDHMDA_00486	JAWCFL010000004.1	485	JAWCFL010000004.1	486	1	TRUE
Phy00IJHZQ_2876573_32118	Phy00IJER5_3126528	Phy00IJER6_3126528	11	3126528	3126528	GCA037305845.1_JPIBEIIO_02269	GCA037305845.1_JPIBEIIO_02270	CP147778.1	2272	CP147778.1	2273	1	TRUE
Phy00IJHZQ_2876573_32118	Phy00IJIWU_3126527	Phy00IJIWV_3126527	11	3126527	3126527	GCA037308085.1_JJCAMKKM_00935	GCA037308085.1_JJCAMKKM_00936	CP147779.1	935	CP147779.1	936	1	TRUE
Phy00IJHZQ_2876573_32118	Phy00IJW8A_2056631	Phy00IJW89_2056631	11	2056631	2056631	GCA029258925.1_DAGEDAFG_00396	GCA029258925.1_DAGEDAFG_00395	JAPDJV010000001.1	396	JAPDJV010000001.1	395	-1	TRUE
Phy00IJHZQ_2876573_32118	Phy00IJHZR_2876573	Phy00IJHZS_2876573	11	2876573	2876573	GCA021513695.1_JMEPJHAH_02421	GCA021513695.1_JMEPJHAH_02422	CP084166.1	2425	CP084166.1	2426	1	TRUE
Phy00IJHZQ_2876573_32118	Phy00IIWZF_3402403	Phy00IIWZE_3402403	11	3402403	3402403	GCA024720975.1_HFGJLMFL_00064	GCA024720975.1_HFGJLMFL_00063	JANJXX010000012.1	64	JANJXX010000012.1	63	-1	TRUE
Phy00IJHZQ_2876573_32118	Phy00IJBQS_2053491	Phy00IJBQT_2053491	11	2053491	2053491	GCA004524565.1_FCHDNKPG_02279	GCA004524565.1_FCHDNKPG_02280	SDNZ01000039.1	2279	SDNZ01000039.1	2280	1	TRUE
Phy00IJHZQ_2876573_32118	Phy00IK7Y7_3402020	Phy00IK7Y8_3402020	11	3402020	3402020	GCA040290255.1_PJBEIIBL_00458	GCA040290255.1_PJBEIIBL_00459	PSMU01000001.1	458	PSMU01000001.1	459	1	TRUE
Phy00IJHZQ_2876573_32118	Phy00IJRHV_2268198	Phy00IJRHW_2268198	11	2268198	2268198	GCA029775965.1_HNKLLLKN_00178	GCA029775965.1_HNKLLLKN_00179	JARVJU010000012.1	179	JARVJU010000012.1	180	1	TRUE
Phy00IJHZQ_2876573_32118	Phy00IIAYW_2799003	Phy00IIAYX_2799003	11	2799003	2799003	GCA016840315.1_AKNFPCBF_01318	GCA016840315.1_AKNFPCBF_01319	JAEOSO010000009.1	1318	JAEOSO010000009.1	1319	1	TRUE
Phy00IJHZQ_2876573_32118	Phy00IK4CQ_1978159	Phy00IK4CP_1978159	11	1978159	1978159	GCA003019535.1_GMIBGHLE_01271	GCA003019535.1_GMIBGHLE_01270	NEXG01000011.1	1271	NEXG01000011.1	1270	-1	TRUE
Phy00IJHZQ_2876573_32118	Phy00IIUXK_2591838	Phy00IIUXJ_2591838	11	2591838	2591838	GCA026993975.1_JMCHHPCH_00033	GCA026993975.1_JMCHHPCH_00032	JALWRR010000002.1	33	JALWRR010000002.1	32	-1	TRUE
Phy00IJHZQ_2876573_32118	Phy00IIRP1_9999873	Phy00IIRP2_9999873	11	9999873	9999873	GCA027061945.1_JILBHOBO_02487	GCA027061945.1_JILBHOBO_02488	JAMOVR010000364.1	2499	JAMOVR010000364.1	2500	1	TRUE
Phy00IJHZQ_2876573_32118	Phy00IIURL_9999871	Phy00IIURK_9999871	11	9999871	9999871	GCA015523565.1_PCFOPMMF_03011	GCA015523565.1_PCFOPMMF_03010	WAKA01000221.1	3022	WAKA01000221.1	3021	-1	TRUE
Phy00IJHZQ_2876573_32118	Phy00IIF5K_2026747	Phy00IIF5L_2026747	11	2026747	2026747	GCA030638685.1_ONHCOHBB_01218	GCA030638685.1_ONHCOHBB_01219	DAOWED010000200.1	1218	DAOWED010000200.1	1219	1	TRUE
Phy00IJHZQ_2876573_32118	Phy00G9D52_2798938	Phy00G9D53_2798938	11	2798938	2798938	GCA016839515.1_ABLIGFPE_00117	GCA016839515.1_ABLIGFPE_00118	JAEOUE010000108.1	117	JAEOUE010000108.1	118	1	TRUE
Phy00IJHZQ_2876573_32118	Phy00IJ0Q3_1906665	Phy00IJ0Q2_1906665	11	1906665	1906665	GCA024276395.1_GPKPNCHL_00290	GCA024276395.1_GPKPNCHL_00289	JAJRXH010000174.1	290	JAJRXH010000174.1	289	-1	TRUE
Phy00IJHZQ_2876573_32118	Phy00IJMNU_9999869	Phy00IJMNS_9999869	11	9999869	9999869	GCA025058595.1_KAJONGGF_01450	GCA025058595.1_KAJONGGF_01448	JANXEK010000009.1	1453	JANXEK010000009.1	1451	-2	TRUE
Phy00IJHZQ_2876573_32118	Phy00IJNRF_3045160	Phy00IJNRH_3045160	11	3045160	3045160	GCA038871175.1_DIIHMLOM_01432	GCA038871175.1_DIIHMLOM_01434	JAVZIQ010000044.1	1432	JAVZIQ010000044.1	1434	2	TRUE
Phy00IJHZQ_2876573_32118	Phy00IIWWP_1841599	Phy00IIWWR_1841599	11	1841599	1841599	GCA001940665.2_NDAMOAGK_01358	GCA001940665.2_NDAMOAGK_01360	CP091871.1	1358	CP091871.1	1360	2	TRUE
Phy00IJHZQ_2876573_32118	Phy00IK4CR_1978159	Phy00IK4CP_1978159	11	1978159	1978159	GCA003019535.1_GMIBGHLE_01272	GCA003019535.1_GMIBGHLE_01270	NEXG01000011.1	1272	NEXG01000011.1	1270	-2	TRUE
Phy00IJHZQ_2876573_32118	Phy00IIUXL_2591838	Phy00IIUXJ_2591838	11	2591838	2591838	GCA026993975.1_JMCHHPCH_00034	GCA026993975.1_JMCHHPCH_00032	JALWRR010000002.1	34	JALWRR010000002.1	32	-2	TRUE
Phy00IJHZQ_2876573_32118	Phy00IIRP0_9999873	Phy00IIRP2_9999873	11	9999873	9999873	GCA027061945.1_JILBHOBO_02486	GCA027061945.1_JILBHOBO_02488	JAMOVR010000364.1	2498	JAMOVR010000364.1	2500	2	TRUE
Phy00IJHZQ_2876573_32118	Phy00IJW88_2056631	Phy00IJW89_2056631	11	2056631	2056631	GCA029258925.1_DAGEDAFG_00394	GCA029258925.1_DAGEDAFG_00395	JAPDJV010000001.1	394	JAPDJV010000001.1	395	1	TRUE
Phy00IJHZQ_2876573_32118	Phy00IJHNE_2876573	Phy00IJHNF_2876573	11	2876573	2876573	GCA021513695.1_JMEPJHAH_01973	GCA021513695.1_JMEPJHAH_01974	CP084166.1	1977	CP084166.1	1978	1	TRUE
Phy00IJHZQ_2876573_32118	Phy00IIUDM_9999871	Phy00IIUDN_9999871	11	9999871	9999871	GCA015523565.1_PCFOPMMF_02503	GCA015523565.1_PCFOPMMF_02504	WAKA01000193.1	2511	WAKA01000193.1	2512	1	TRUE
Phy00IJHZQ_2876573_32118	Phy00IIRE9_9999873	Phy00IIRE8_9999873	11	9999873	9999873	GCA027061945.1_JILBHOBO_02097	GCA027061945.1_JILBHOBO_02096	JAMOVR010000316.1	2109	JAMOVR010000316.1	2108	-1	TRUE
Phy00IJHZQ_2876573_32118	Phy00IKFV8_2926850	Phy00IKFV9_2926850	11	2926850	2926850	GCF022693705.1_IKFFDJFG_01585	GCF022693705.1_IKFFDJFG_01586	NZ_CP094288.1	1589	NZ_CP094288.1	1590	1	TRUE
Phy00IJHZQ_2876573_32118	Phy00IKBXK_9999861	Phy00IKBXI_9999861	11	9999861	9999861	GCA018396415.1_BDCLOHIN_01317	GCA018396415.1_BDCLOHIN_01315	JAGTRE010000007.1	1317	JAGTRE010000007.1	1315	-2	TRUE
Phy00IJHZQ_2876573_32118	Phy00IK2R2_9999864	Phy00IK2R1_9999864	11	9999864	9999864	GCA029259355.1_BLPFKIPD_01081	GCA029259355.1_BLPFKIPD_01080	JAPDIZ010000001.1	1082	JAPDIZ010000001.1	1081	-1	TRUE
Phy00IJHZQ_2876573_32118	Phy00IJU3W_9999868	Phy00IJU3V_9999868	11	9999868	9999868	GCA011041895.1_OKDMMLGA_00140	GCA011041895.1_OKDMMLGA_00139	DRAE01000124.1	140	DRAE01000124.1	139	-1	TRUE
Phy00IJHZQ_2876573_32118	Phy00GALJ5_2799005	Phy00GALJ3_2799005	11	2799005	2799005	GCA019056805.1_DBDKMGEL_01603	GCA019056805.1_DBDKMGEL_01601	DXJG01000009.1	1604	DXJG01000009.1	1602	-2	TRUE
Phy00IJHZQ_2876573_32118	Phy00II8SM_3101517	Phy00II8SO_3101517	11	3101517	3101517	GCA040225955.1_EGFIHDBD_01155	GCA040225955.1_EGFIHDBD_01157	JBECUL010000021.1	1157	JBECUL010000021.1	1159	2	TRUE
Phy00IJHZQ_2876573_32118	Phy00IIAYV_2799003	Phy00IIAYX_2799003	11	2799003	2799003	GCA016840315.1_AKNFPCBF_01317	GCA016840315.1_AKNFPCBF_01319	JAEOSO010000009.1	1317	JAEOSO010000009.1	1319	2	TRUE
Phy00IJHZQ_2876573_32118	Phy00G7ZY7_1841599	Phy00G7ZY9_1841599	11	1841599	1841599	GCA001940665.2_NDAMOAGK_01156	GCA001940665.2_NDAMOAGK_01158	CP091871.1	1156	CP091871.1	1158	2	TRUE
Phy00IJHZQ_2876573_32118	Phy00IJER4_3126528	Phy00IJER6_3126528	11	3126528	3126528	GCA037305845.1_JPIBEIIO_02268	GCA037305845.1_JPIBEIIO_02270	CP147778.1	2271	CP147778.1	2273	2	TRUE
Phy00IJHZQ_2876573_32118	Phy00IIG7G_3058035	Phy00IIG7I_3058035	11	3058035	3058035	GCA038858525.1_FNJDHMDA_00484	GCA038858525.1_FNJDHMDA_00486	JAWCFL010000004.1	484	JAWCFL010000004.1	486	2	TRUE
Phy00IJHZQ_2876573_32118	Phy00GAF8H_2798940	Phy00GAF8I_2798940	11	2798940	2798940	GCA016840465.1_JPJMNJDP_02100	GCA016840465.1_JPJMNJDP_02101	JAEOSH010000003.1	2100	JAEOSH010000003.1	2101	1	TRUE
Phy00IJHZQ_2876573_32118	Phy00IIUX0_2591838	Phy00IIUWZ_2591838	11	2591838	2591838	GCA026993975.1_JMCHHPCH_00013	GCA026993975.1_JMCHHPCH_00012	JALWRR010000002.1	13	JALWRR010000002.1	12	-1	TRUE
Phy00IJHZQ_2876573_32118	Phy00GAMEZ_2799008	Phy00GAMEX_2799008	11	2799008	2799008	GCA016839805.1_BHAOMLAN_00855	GCA016839805.1_BHAOMLAN_00853	JAEOTO010000031.1	855	JAEOTO010000031.1	853	-2	TRUE
Phy00IJHZQ_2876573_32118	Phy00IJIWT_3126527	Phy00IJIWV_3126527	11	3126527	3126527	GCA037308085.1_JJCAMKKM_00934	GCA037308085.1_JJCAMKKM_00936	CP147779.1	934	CP147779.1	936	2	TRUE
Phy00IJHZQ_2876573_32118	Phy00IKEK2_9999860	Phy00IKEK3_9999860	11	9999860	9999860	GCA018396865.1_EKCINPMJ_01777	GCA018396865.1_EKCINPMJ_01778	JAGTRB010000008.1	1777	JAGTRB010000008.1	1778	1	TRUE
Phy00IJHZQ_2876573_32118	Phy00IK0JA_9999866	Phy00IK0JB_9999866	11	9999866	9999866	GCA038883335.1_JOOMHABJ_00787	GCA038883335.1_JOOMHABJ_00788	JAVZMI010000006.1	791	JAVZMI010000006.1	792	1	TRUE
Phy00IJHZQ_2876573_32118	Phy00IK5SW_2495426	Phy00IK5SV_2495426	11	2495426	2495426	GCA037478935.1_BFMCADDN_00645	GCA037478935.1_BFMCADDN_00644	JBBFLR010000003.1	647	JBBFLR010000003.1	646	-1	TRUE
Phy00IJHZQ_2876573_32118	Phy00G8DTZ_1776294	Phy00G8DTY_1776294	11	1776294	1776294	GCF001541925.1_PJMCDOCG_00970	GCF001541925.1_PJMCDOCG_00969	NZ_LQMW01000019.1	970	NZ_LQMW01000019.1	969	-1	TRUE
Phy00IJHZQ_2876573_32118	Phy00IJRHU_2268198	Phy00IJRHW_2268198	11	2268198	2268198	GCA029775965.1_HNKLLLKN_00177	GCA029775965.1_HNKLLLKN_00179	JARVJU010000012.1	178	JARVJU010000012.1	180	2	TRUE
Phy00IJHZQ_2876573_32118	Phy00IK7Y6_3402020	Phy00IK7Y8_3402020	11	3402020	3402020	GCA040290255.1_PJBEIIBL_00457	GCA040290255.1_PJBEIIBL_00459	PSMU01000001.1	457	PSMU01000001.1	459	2	TRUE
Phy00IJHZQ_2876573_32118	Phy00IJYNX_2250277	Phy00IJYNW_2250277	11	2250277	2250277	GCA038881895.1_NHANPPFO_01743	GCA038881895.1_NHANPPFO_01742	JAVZOV010000005.1	1745	JAVZOV010000005.1	1744	-1	TRUE
Phy00IJHZQ_2876573_32118	Phy00IJOSI_2268187	Phy00IJOSH_2268187	11	2268187	2268187	GCA038845975.1_DDJIECNN_01010	GCA038845975.1_DDJIECNN_01009	JAWBQF010000009.1	1011	JAWBQF010000009.1	1010	-1	TRUE
Phy00IJHZQ_2876573_32118	Phy00IKFVJ_2926850	Phy00IKFVK_2926850	11	2926850	2926850	GCF022693705.1_IKFFDJFG_01596	GCF022693705.1_IKFFDJFG_01597	NZ_CP094288.1	1600	NZ_CP094288.1	1601	1	TRUE
Phy00IJHZQ_2876573_32118	Phy00IKCG0_1577685	Phy00IKCFZ_1577685	11	1577685	1577685	GCF003431325.1_AGJEOBIA_00556	GCF003431325.1_AGJEOBIA_00555	NZ_CP010515.1	556	NZ_CP010515.1	555	-1	TRUE
Phy00IJHZQ_2876573_32118	Phy00IJZFW_1935121	Phy00IJZFU_1935121	11	1935121	1935121	GCA002011085.2_BDOPJDNL_00982	GCA002011085.2_BDOPJDNL_00980	MTMB02000001.1	985	MTMB02000001.1	983	-2	TRUE
Phy00IJHZQ_2876573_32118	Phy00IJHZQ_2876573	Phy00IJHZS_2876573	11	2876573	2876573	GCA021513695.1_JMEPJHAH_02420	GCA021513695.1_JMEPJHAH_02422	CP084166.1	2424	CP084166.1	2426	2	TRUE
Phy00IJHZQ_2876573_32118	Phy00IJBQR_2053491	Phy00IJBQT_2053491	11	2053491	2053491	GCA004524565.1_FCHDNKPG_02278	GCA004524565.1_FCHDNKPG_02280	SDNZ01000039.1	2278	SDNZ01000039.1	2280	2	TRUE
Phy00IJHZQ_2876573_32119	Phy00II7Z6_3101517	Phy00II7Z7_3101517	11	3101517	3101517	GCA040225955.1_EGFIHDBD_00085	GCA040225955.1_EGFIHDBD_00086	JBECUL010000001.1	85	JBECUL010000001.1	86	1	FALSE
Phy00IJGED_2876573_32123	Phy00IJF0I_3126528	Phy00IJF0H_3126528	11	3126528	3126528	GCA037305845.1_JPIBEIIO_02606	GCA037305845.1_JPIBEIIO_02605	CP147778.1	2610	CP147778.1	2609	-1	FALSE
Phy00IJG7I_2876573_32130	Phy00G99GI_9999878	Phy00G99GH_9999878	11	9999878	9999878	GCA019058315.1_JDHPMMCG_02573	GCA019058315.1_JDHPMMCG_02572	JAHPZH010000002.1	2574	JAHPZH010000002.1	2573	-1	FALSE
Phy00IJG7I_2876573_32132	Phy00IJI6Y_2876573	Phy00IJI6Z_2876573	11	2876573	2876573	GCA021513695.1_JMEPJHAH_02685	GCA021513695.1_JMEPJHAH_02686	CP084166.1	2690	CP084166.1	2691	1	TRUE
Phy00IJG7I_2876573_32132	Phy00IKBLB_9999861	Phy00IKBLD_9999861	11	9999861	9999861	GCA018396415.1_BDCLOHIN_00871	GCA018396415.1_BDCLOHIN_00873	JAGTRE010000003.1	871	JAGTRE010000003.1	873	2	TRUE
Phy00IJG7I_2876573_32132	Phy00IJN1O_3045160	Phy00IJN1N_3045160	11	3045160	3045160	GCA038871175.1_DIIHMLOM_00497	GCA038871175.1_DIIHMLOM_00496	JAVZIQ010000007.1	497	JAVZIQ010000007.1	496	-1	TRUE
Phy00IJG7I_2876573_32132	Phy00IK2AS_9999864	Phy00IK2AR_9999864	11	9999864	9999864	GCA029259355.1_BLPFKIPD_00494	GCA029259355.1_BLPFKIPD_00493	JAPDIZ010000002.1	494	JAPDIZ010000002.1	493	-1	TRUE
Phy00IJG7I_2876573_32132	Phy00IJW3M_2056631	Phy00IJW3L_2056631	11	2056631	2056631	GCA029258925.1_DAGEDAFG_00228	GCA029258925.1_DAGEDAFG_00227	JAPDJV010000020.1	228	JAPDJV010000020.1	227	-1	TRUE
Phy00IJG7I_2876573_32132	Phy00IJU2S_9999868	Phy00IJU2R_9999868	11	9999868	9999868	GCA011041895.1_OKDMMLGA_00100	GCA011041895.1_OKDMMLGA_00099	DRAE01000102.1	100	DRAE01000102.1	99	-1	TRUE
Phy00IJG7I_2876573_32132	Phy00GAKLV_2799005	Phy00GAKLX_2799005	11	2799005	2799005	GCA019056805.1_DBDKMGEL_00400	GCA019056805.1_DBDKMGEL_00402	DXJG01000002.1	400	DXJG01000002.1	402	2	TRUE
Phy00IJG7I_2876573_32132	Phy00IK74B_2952944	Phy00IK74A_2952944	11	2952944	2952944	GCA038887515.1_BFKCCBGP_00741	GCA038887515.1_BFKCCBGP_00740	JAWAKK010000001.1	741	JAWAKK010000001.1	740	-1	TRUE
Phy00IJGLK_2876573_32208	Phy00IJ55D_2053489	Phy00IJ55C_2053489	11	2053489	2053489	GCA016839555.1_HPJCMBBP_02849	GCA016839555.1_HPJCMBBP_02848	JAEOUA010000010.1	2850	JAEOUA010000010.1	2849	-1	FALSE
Phy00IJGQK_2876573_32216	Phy00IK241_9999864	Phy00IK240_9999864	11	9999864	9999864	GCA029259355.1_BLPFKIPD_00251	GCA029259355.1_BLPFKIPD_00250	JAPDIZ010000002.1	251	JAPDIZ010000002.1	250	-1	FALSE
Phy00IJGA8_2876573_32301	Phy00IICS5_1849166	Phy00IICS7_1849166	11	1849166	1849166	GCA001940655.1_FHDHHLEH_02170	GCA001940655.1_FHDHHLEH_02172	MBAA01000006.1	2170	MBAA01000006.1	2172	2	FALSE
Phy00IJHCN_2876573_32316	Phy00IIUVW_9999871	Phy00IIUVX_9999871	11	9999871	9999871	GCA015523565.1_PCFOPMMF_03166	GCA015523565.1_PCFOPMMF_03167	WAKA01000232.1	3177	WAKA01000232.1	3178	1	TRUE
Phy00IJHCN_2876573_32316	Phy00IIQNL_9999873	Phy00IIQNM_9999873	11	9999873	9999873	GCA027061945.1_JILBHOBO_01122	GCA027061945.1_JILBHOBO_01123	JAMOVR010000160.1	1130	JAMOVR010000160.1	1131	1	TRUE
Phy00IJHCN_2876573_32316	Phy00IIFB7_2026747	Phy00IIFB6_2026747	11	2026747	2026747	GCA030638685.1_ONHCOHBB_01421	GCA030638685.1_ONHCOHBB_01420	DAOWED010000087.1	1421	DAOWED010000087.1	1420	-1	TRUE
Phy00IJHCN_2876573_32316	Phy00GAM46_2799008	Phy00GAM47_2799008	11	2799008	2799008	GCA016839805.1_BHAOMLAN_00458	GCA016839805.1_BHAOMLAN_00459	JAEOTO010000024.1	458	JAEOTO010000024.1	459	1	TRUE
Phy00IJHCN_2876573_32316	Phy00GAM46_2799008	Phy00GAM44_2799008	11	2799008	2799008	GCA016839805.1_BHAOMLAN_00458	GCA016839805.1_BHAOMLAN_00456	JAEOTO010000024.1	458	JAEOTO010000024.1	456	-2	TRUE
Phy00IJHK8_2876573_32324	Phy00IK01E_9999866	Phy00IK01D_9999866	11	9999866	9999866	GCA038883335.1_JOOMHABJ_00137	GCA038883335.1_JOOMHABJ_00136	JAVZMI010000001.1	139	JAVZMI010000001.1	138	-1	FALSE
Phy00IJHK8_2876573_32324	Phy00IK01B_9999866	Phy00IK01D_9999866	11	9999866	9999866	GCA038883335.1_JOOMHABJ_00134	GCA038883335.1_JOOMHABJ_00136	JAVZMI010000001.1	136	JAVZMI010000001.1	138	2	FALSE
Phy00IJHR9_2876573_32327	Phy00IJHUX_2876573	Phy00IJHUY_2876573	11	2876573	2876573	GCA021513695.1_JMEPJHAH_02246	GCA021513695.1_JMEPJHAH_02247	CP084166.1	2250	CP084166.1	2251	1	TRUE
Phy00IJHR9_2876573_32327	Phy00IJFNS_2594042	Phy00G90H6_2594042	11	2594042	2594042	GCF008000775.2_JEDDKEKE_01046	GCF008000775.2_JEDDKEKE_01047	NZ_CP042905.2	1046	NZ_CP042905.2	1047	1	TRUE
Phy00IJHR9_2876573_32327	Phy00G8BQ9_2951803	Phy00G8BQA_2951803	11	2951803	2951803	GCA025839675.1_BGENDEAD_01811	GCA025839675.1_BGENDEAD_01810	CP104013.1	1811	CP104013.1	1810	-1	TRUE
Phy00IJHR9_2876573_32327	Phy00IJI1U_2876573	Phy00IJI1T_2876573	11	2876573	2876573	GCA021513695.1_JMEPJHAH_02497	GCA021513695.1_JMEPJHAH_02496	CP084166.1	2501	CP084166.1	2500	-1	TRUE
Phy00IJHR9_2876573_32327	Phy00IJTFR_2986812	Phy00IJTFQ_2986812	11	2986812	2986812	GCA038727515.1_MAHMIFNC_00900	GCA038727515.1_MAHMIFNC_00899	JAVYVS010000002.1	905	JAVYVS010000002.1	904	-1	TRUE
Phy00IJHR9_2876573_32327	Phy00IK8RK_9999863	Phy00IK8RL_9999863	11	9999863	9999863	GCA021162845.1_ONFFKHMD_00179	GCA021162845.1_ONFFKHMD_00180	JAGGXX010000054.1	179	JAGGXX010000054.1	180	1	TRUE
Phy00IJHR9_2876573_32327	Phy00IJLOW_9999869	Phy00IJLOX_9999869	11	9999869	9999869	GCA025058595.1_KAJONGGF_00148	GCA025058595.1_KAJONGGF_00149	JANXEK010000013.1	148	JANXEK010000013.1	149	1	TRUE
Phy00IJHR9_2876573_32327	Phy00IK901_9999863	Phy00IK902_9999863	11	9999863	9999863	GCA021162845.1_ONFFKHMD_00485	GCA021162845.1_ONFFKHMD_00486	JAGGXX010000066.1	485	JAGGXX010000066.1	486	1	TRUE
Phy00IJHR9_2876573_32327	Phy00G9VOO_2815303	Phy00IJVTA_2815303	11	2815303	2815303	GCA017601245.1_PDDIOGIJ_00825	GCA017601245.1_PDDIOGIJ_00826	JAFNJB010000047.1	825	JAFNJB010000047.1	826	1	TRUE
Phy00IJHR9_2876573_32327	Phy00IJTY8_2986812	Phy00IJTY9_2986812	11	2986812	2986812	GCA038727515.1_MAHMIFNC_01599	GCA038727515.1_MAHMIFNC_01600	JAVYVS010000006.1	1604	JAVYVS010000006.1	1605	1	TRUE
Phy00IJHR9_2876573_32327	Phy00II80Z_3101517	Phy00II80Y_3101517	11	3101517	3101517	GCA040225955.1_EGFIHDBD_00150	GCA040225955.1_EGFIHDBD_00149	JBECUL010000002.1	150	JBECUL010000002.1	149	-1	TRUE
Phy00IJHR9_2876573_32327	Phy00IIRGO_9999873	Phy00IIRGP_9999873	11	9999873	9999873	GCA027061945.1_JILBHOBO_02184	GCA027061945.1_JILBHOBO_02185	JAMOVR010000321.1	2196	JAMOVR010000321.1	2197	1	TRUE
Phy00IJHR9_2876573_32327	Phy00IK3TK_1978159	Phy00IK3TL_1978159	11	1978159	1978159	GCA003019535.1_GMIBGHLE_00572	GCA003019535.1_GMIBGHLE_00573	NEXG01000003.1	572	NEXG01000003.1	573	1	TRUE
Phy00IJHR9_2876573_32327	Phy00IIUW2_9999871	Phy00IIUW3_9999871	11	9999871	9999871	GCA015523565.1_PCFOPMMF_03172	GCA015523565.1_PCFOPMMF_03173	WAKA01000232.1	3183	WAKA01000232.1	3184	1	TRUE
Phy00IJHR9_2876573_32327	Phy00IJ9UU_2026714	Phy00IJ9UT_2026714	11	2026714	2026714	GCA014729935.1_JPNBPADD_03649	GCA014729935.1_JPNBPADD_03648	WJJB01000068.1	3650	WJJB01000068.1	3649	-1	TRUE
Phy00IJHR9_2876573_32327	Phy00IIBXZ_1849166	Phy00IIBY0_1849166	11	1849166	1849166	GCA001940655.1_FHDHHLEH_01083	GCA001940655.1_FHDHHLEH_01084	MBAA01000115.1	1083	MBAA01000115.1	1084	1	TRUE
Phy00IJHR9_2876573_32327	Phy00IKDP2_9999860	Phy00IKDP1_9999860	11	9999860	9999860	GCA018396865.1_EKCINPMJ_00640	GCA018396865.1_EKCINPMJ_00639	JAGTRB010000015.1	640	JAGTRB010000015.1	639	-1	TRUE
Phy00IJHR9_2876573_32327	Phy00G9VSN_2815303	Phy00G9VSL_2815303	11	2815303	2815303	GCA017601245.1_PDDIOGIJ_01009	GCA017601245.1_PDDIOGIJ_01007	JAFNJB010000051.1	1009	JAFNJB010000051.1	1007	-2	TRUE
Phy00IJHR9_2876573_32327	Phy00IJ9OL_2026714	Phy00IJ9OK_2026714	11	2026714	2026714	GCA014729935.1_JPNBPADD_03423	GCA014729935.1_JPNBPADD_03422	WJJB01000036.1	3424	WJJB01000036.1	3423	-1	TRUE
Phy00IJHR9_2876573_32327	Phy00IJ7EJ_2026714	Phy00IJ7EK_2026714	11	2026714	2026714	GCA014729935.1_JPNBPADD_00456	GCA014729935.1_JPNBPADD_00457	WJJB01000150.1	456	WJJB01000150.1	457	1	TRUE
Phy00IJHR9_2876573_32327	Phy00IJAT2_2053491	Phy00IJAT1_2053491	11	2053491	2053491	GCA004524565.1_FCHDNKPG_01057	GCA004524565.1_FCHDNKPG_01056	SDNZ01000013.1	1057	SDNZ01000013.1	1056	-1	TRUE
Phy00IJHR9_2876573_32327	Phy00IIF5A_2026747	Phy00IIF5B_2026747	11	2026747	2026747	GCA030638685.1_ONHCOHBB_01208	GCA030638685.1_ONHCOHBB_01209	DAOWED010000223.1	1208	DAOWED010000223.1	1209	1	TRUE
Phy00IJHR9_2876573_32327	Phy00G8B60_2951803	Phy00G8B5Z_2951803	11	2951803	2951803	GCA025839675.1_BGENDEAD_02549	GCA025839675.1_BGENDEAD_02550	CP104013.1	2549	CP104013.1	2550	1	TRUE
Phy00IJHR9_2876573_32327	Phy00IITOR_9999871	Phy00IITOS_9999871	11	9999871	9999871	GCA015523565.1_PCFOPMMF_01596	GCA015523565.1_PCFOPMMF_01597	WAKA01000122.1	1601	WAKA01000122.1	1602	1	TRUE
Phy00IJHR9_2876573_32327	Phy00IJ1LW_1906665	Phy00IJ1LV_1906665	11	1906665	1906665	GCA024276395.1_GPKPNCHL_01445	GCA024276395.1_GPKPNCHL_01444	JAJRXH010000431.1	1447	JAJRXH010000431.1	1446	-1	TRUE
Phy00IJHR9_2876573_32327	Phy00G8CST_2951803	Phy00G8CSS_2951803	11	2951803	2951803	GCA025839675.1_BGENDEAD_00409	GCA025839675.1_BGENDEAD_00410	CP104013.1	409	CP104013.1	410	1	TRUE
Phy00IJHR9_2876573_32327	Phy00G91BU_2594042	Phy00G91BV_2594042	11	2594042	2594042	GCF008000775.2_JEDDKEKE_02330	GCF008000775.2_JEDDKEKE_02331	NZ_CP042905.2	2330	NZ_CP042905.2	2331	1	TRUE
Phy00IJHR9_2876573_32327	Phy00IJ72A_2026714	Phy00IJ729_2026714	11	2026714	2026714	GCA014729935.1_JPNBPADD_00012	GCA014729935.1_JPNBPADD_00011	WJJB01000085.1	12	WJJB01000085.1	11	-1	TRUE
Phy00IJHR9_2876573_32327	Phy00G98N3_9999878	Phy00G98N2_9999878	11	9999878	9999878	GCA019058315.1_JDHPMMCG_01507	GCA019058315.1_JDHPMMCG_01506	JAHPZH010000001.1	1508	JAHPZH010000001.1	1507	-1	TRUE
Phy00IJHR9_2876573_32327	Phy00IIZWD_2719382	Phy00IIZWE_2719382	11	2719382	2719382	GCA029838215.1_GCFBPIMP_02619	GCA029838215.1_GCFBPIMP_02620	JALGVI010000120.1	2620	JALGVI010000120.1	2621	1	TRUE
Phy00IJHR9_2876573_32327	Phy00IID6E_1849166	Phy00IID6D_1849166	11	1849166	1849166	GCA001940655.1_FHDHHLEH_02683	GCA001940655.1_FHDHHLEH_02682	MBAA01000151.1	2683	MBAA01000151.1	2682	-1	TRUE
Phy00IJHR9_2876573_32327	Phy00IIQ79_9999873	Phy00IIQ7A_9999873	11	9999873	9999873	GCA027061945.1_JILBHOBO_00526	GCA027061945.1_JILBHOBO_00527	JAMOVR010000065.1	530	JAMOVR010000065.1	531	1	TRUE
Phy00IJHR9_2876573_32327	Phy00IITH0_9999871	Phy00IITGZ_9999871	11	9999871	9999871	GCA015523565.1_PCFOPMMF_01315	GCA015523565.1_PCFOPMMF_01314	WAKA01000099.1	1320	WAKA01000099.1	1319	-1	TRUE
Phy00IJHR9_2876573_32327	Phy00IJ20P_1906665	Phy00IJ20O_1906665	11	1906665	1906665	GCA024276395.1_GPKPNCHL_01981	GCA024276395.1_GPKPNCHL_01980	JAJRXH010000557.1	1983	JAJRXH010000557.1	1982	-1	TRUE
Phy00IJHR9_2876573_32327	Phy00IJGWN_2876573	Phy00IJGWM_2876573	11	2876573	2876573	GCA021513695.1_JMEPJHAH_00988	GCA021513695.1_JMEPJHAH_00987	CP084166.1	991	CP084166.1	990	-1	TRUE
Phy00IJHR9_2876573_32327	Phy00IIFF1_2026747	Phy00IIFF2_2026747	11	2026747	2026747	GCA030638685.1_ONHCOHBB_01559	GCA030638685.1_ONHCOHBB_01560	DAOWED010000136.1	1559	DAOWED010000136.1	1560	1	TRUE
Phy00IJHR9_2876573_32327	Phy00G9D7W_2798938	Phy00G9D7V_2798938	11	2798938	2798938	GCA016839515.1_ABLIGFPE_00219	GCA016839515.1_ABLIGFPE_00218	JAEOUE010000114.1	219	JAEOUE010000114.1	218	-1	TRUE
Phy00IJHR9_2876573_32327	Phy00G90U6_2594042	Phy00G927K_2594042	11	2594042	2594042	GCF008000775.2_JEDDKEKE_01592	GCF008000775.2_JEDDKEKE_01593	NZ_CP042905.2	1592	NZ_CP042905.2	1593	1	TRUE
Phy00IJHR9_2876573_32327	Phy00IKIGC_9999859	Phy00IKIGB_9999859	11	9999859	9999859	GCA030671945.1_ECDLJBON_00377	GCA030671945.1_ECDLJBON_00376	DAOVHJ010000148.1	377	DAOVHJ010000148.1	376	-1	TRUE
Phy00IJHR9_2876573_32327	Phy00G8AHS_2951803	Phy00G8AHR_2951803	11	2951803	2951803	GCA025839675.1_BGENDEAD_03434	GCA025839675.1_BGENDEAD_03435	CP104013.1	3434	CP104013.1	3435	1	TRUE
Phy00IJHR9_2876573_32327	Phy00G9EIS_2798938	Phy00G9EIT_2798938	11	2798938	2798938	GCA016839515.1_ABLIGFPE_01921	GCA016839515.1_ABLIGFPE_01922	JAEOUE010000210.1	1921	JAEOUE010000210.1	1922	1	TRUE
Phy00IJHR9_2876573_32327	Phy00IJ7SZ_2026714	Phy00IJ7SY_2026714	11	2026714	2026714	GCA014729935.1_JPNBPADD_00979	GCA014729935.1_JPNBPADD_00978	WJJB01000022.1	979	WJJB01000022.1	978	-1	TRUE
Phy00IJHR9_2876573_32327	Phy00G9EXX_2798938	Phy00G9EXW_2798938	11	2798938	2798938	GCA016839515.1_ABLIGFPE_02467	GCA016839515.1_ABLIGFPE_02466	JAEOUE010000254.1	2467	JAEOUE010000254.1	2466	-1	TRUE
Phy00IJHR9_2876573_32327	Phy00G9EKZ_2798938	Phy00G9EKY_2798938	11	2798938	2798938	GCA016839515.1_ABLIGFPE_02000	GCA016839515.1_ABLIGFPE_01999	JAEOUE010000215.1	2000	JAEOUE010000215.1	1999	-1	TRUE
Phy00IJHR9_2876573_32327	Phy00IIAPY_2799003	Phy00IIAPX_2799003	11	2799003	2799003	GCA016840315.1_AKNFPCBF_00996	GCA016840315.1_AKNFPCBF_00995	JAEOSO010000047.1	996	JAEOSO010000047.1	995	-1	TRUE
Phy00IJHR9_2876573_32327	Phy00GAN9D_2799008	Phy00GAN9E_2799008	11	2799008	2799008	GCA016839805.1_BHAOMLAN_01960	GCA016839805.1_BHAOMLAN_01961	JAEOTO010000009.1	1960	JAEOTO010000009.1	1961	1	TRUE
Phy00IJHR9_2876573_32327	Phy00IJBJX_2053491	Phy00IJBJY_2053491	11	2053491	2053491	GCA004524565.1_FCHDNKPG_02032	GCA004524565.1_FCHDNKPG_02033	SDNZ01000170.1	2032	SDNZ01000170.1	2033	1	TRUE
Phy00IJHR9_2876573_32327	Phy00IJAKY_2053491	Phy00IJAKX_2053491	11	2053491	2053491	GCA004524565.1_FCHDNKPG_00762	GCA004524565.1_FCHDNKPG_00761	SDNZ01000100.1	762	SDNZ01000100.1	761	-1	TRUE
Phy00IJHR9_2876573_32327	Phy00IJG81_2876573	Phy00IJG80_2876573	11	2876573	2876573	GCA021513695.1_JMEPJHAH_00094	GCA021513695.1_JMEPJHAH_00093	CP084166.1	94	CP084166.1	93	-1	TRUE
Phy00IJHR9_2876573_32327	Phy00IIFNV_2026747	Phy00IIFNU_2026747	11	2026747	2026747	GCA030638685.1_ONHCOHBB_01877	GCA030638685.1_ONHCOHBB_01876	DAOWED010000184.1	1877	DAOWED010000184.1	1876	-1	TRUE
Phy00IJHR9_2876573_32327	Phy00IIU1V_9999871	Phy00IIU1W_9999871	11	9999871	9999871	GCA015523565.1_PCFOPMMF_02072	GCA015523565.1_PCFOPMMF_02073	WAKA01000156.1	2078	WAKA01000156.1	2079	1	TRUE
Phy00IJHR9_2876573_32327	Phy00G89AJ_2951803	Phy00IJCZC_2951803	11	2951803	2951803	GCA025839675.1_BGENDEAD_05000	GCA025839675.1_BGENDEAD_04999	CP104013.1	5000	CP104013.1	4999	-1	TRUE
Phy00IJHR9_2876573_32327	Phy00G923M_2594042	Phy00G8ZP0_2594042	11	2594042	2594042	GCF008000775.2_JEDDKEKE_03750	GCF008000775.2_JEDDKEKE_03751	NZ_CP042905.2	3750	NZ_CP042905.2	3751	1	TRUE
Phy00IJHR9_2876573_32327	Phy00IIEKK_2026747	Phy00IIEKJ_2026747	11	2026747	2026747	GCA030638685.1_ONHCOHBB_00461	GCA030638685.1_ONHCOHBB_00460	DAOWED010000008.1	461	DAOWED010000008.1	460	-1	TRUE
Phy00IJHR9_2876573_32327	Phy00IIEWR_2026747	Phy00IIEWS_2026747	11	2026747	2026747	GCA030638685.1_ONHCOHBB_00901	GCA030638685.1_ONHCOHBB_00902	DAOWED010000062.1	901	DAOWED010000062.1	902	1	TRUE
Phy00IJHR9_2876573_32327	Phy00IJHR9_2876573	Phy00IJHRA_2876573	11	2876573	2876573	GCA021513695.1_JMEPJHAH_02114	GCA021513695.1_JMEPJHAH_02115	CP084166.1	2118	CP084166.1	2119	1	TRUE
Phy00IJHR9_2876573_32329	Phy00IJGKV_2876573	Phy00IJGKU_2876573	11	2876573	2876573	GCA021513695.1_JMEPJHAH_00560	GCA021513695.1_JMEPJHAH_00559	CP084166.1	561	CP084166.1	560	-1	TRUE
Phy00IJHR9_2876573_32329	Phy00IKJ0Z_9999859	Phy00IKJ10_9999859	11	9999859	9999859	GCA030671945.1_ECDLJBON_01122	GCA030671945.1_ECDLJBON_01123	DAOVHJ010000271.1	1122	DAOVHJ010000271.1	1123	1	TRUE
Phy00IJHR9_2876573_32329	Phy00IIEKB_2026747	Phy00IIEKA_2026747	11	2026747	2026747	GCA030638685.1_ONHCOHBB_00452	GCA030638685.1_ONHCOHBB_00451	DAOWED010000116.1	452	DAOWED010000116.1	451	-1	TRUE
Phy00IJHR9_2876573_32329	Phy00IIF6G_2026747	Phy00IIF6H_2026747	11	2026747	2026747	GCA030638685.1_ONHCOHBB_01250	GCA030638685.1_ONHCOHBB_01251	DAOWED010000048.1	1250	DAOWED010000048.1	1251	1	TRUE
Phy00IJHE1_2876573_32368	Phy00IIX7C_3402403	Phy00IIX7B_3402403	11	3402403	3402403	GCA024720975.1_HFGJLMFL_00351	GCA024720975.1_HFGJLMFL_00350	JANJXX010000001.1	352	JANJXX010000001.1	351	-1	FALSE
Phy00IJGOB_2876573_32370	Phy00GAKVL_2799005	Phy00GAKVM_2799005	11	2799005	2799005	GCA019056805.1_DBDKMGEL_00750	GCA019056805.1_DBDKMGEL_00751	DXJG01000002.1	750	DXJG01000002.1	751	1	TRUE
Phy00IJGOB_2876573_32370	Phy00IJBPI_2053491	Phy00IJBPJ_2053491	11	2053491	2053491	GCA004524565.1_FCHDNKPG_02233	GCA004524565.1_FCHDNKPG_02234	SDNZ01000185.1	2233	SDNZ01000185.1	2234	1	TRUE
Phy00IJGOB_2876573_32370	Phy00IJGOB_2876573	Phy00IJGOA_2876573	11	2876573	2876573	GCA021513695.1_JMEPJHAH_00684	GCA021513695.1_JMEPJHAH_00683	CP084166.1	685	CP084166.1	684	-1	TRUE
Phy00IJGOB_2876573_32370	Phy00IITD1_9999871	Phy00IITD3_9999871	11	9999871	9999871	GCA015523565.1_PCFOPMMF_01172	GCA015523565.1_PCFOPMMF_01174	WAKA01000092.1	1177	WAKA01000092.1	1179	2	TRUE
Phy00IJGOB_2876573_32371	Phy00G9VTV_2815303	Phy00G9VTU_2815303	11	2815303	2815303	GCA017601245.1_PDDIOGIJ_01306	GCA017601245.1_PDDIOGIJ_01305	JAFNJB010000052.1	1306	JAFNJB010000052.1	1305	-1	FALSE
Phy00IJHMZ_2876573_32446	Phy00IIYVA_2719382	Phy00IIYVC_2719382	11	2719382	2719382	GCA029838215.1_GCFBPIMP_01272	GCA029838215.1_GCFBPIMP_01274	JALGVI010000027.1	1273	JALGVI010000027.1	1275	2	TRUE
Phy00IJHMZ_2876573_32446	Phy00IJ0OE_1906665	Phy00IJ0OD_1906665	11	1906665	1906665	GCA024276395.1_GPKPNCHL_00228	GCA024276395.1_GPKPNCHL_00227	JAJRXH010000156.1	228	JAJRXH010000156.1	227	-1	TRUE
Phy00IJGR9_2876573_32456	Phy00IJGR9_2876573	Phy00IJGRA_2876573	11	2876573	2876573	GCA021513695.1_JMEPJHAH_00790	GCA021513695.1_JMEPJHAH_00791	CP084166.1	793	CP084166.1	794	1	TRUE
Phy00IJGR9_2876573_32456	Phy00IJ2JK_1906665	Phy00IJ2JL_1906665	11	1906665	1906665	GCA024276395.1_GPKPNCHL_02665	GCA024276395.1_GPKPNCHL_02666	JAJRXH010000707.1	2667	JAJRXH010000707.1	2668	1	TRUE
Phy00IJH2U_2876573_32458	Phy00G800O_1841599	Phy00G800P_1841599	11	1841599	1841599	GCA001940665.2_NDAMOAGK_01244	GCA001940665.2_NDAMOAGK_01245	CP091871.1	1244	CP091871.1	1245	1	FALSE
Phy00IJGKU_2876573_32508	Phy00IIF6H_2026747	Phy00IIF6G_2026747	11	2026747	2026747	GCA030638685.1_ONHCOHBB_01251	GCA030638685.1_ONHCOHBB_01250	DAOWED010000048.1	1251	DAOWED010000048.1	1250	-1	TRUE
Phy00IJGKU_2876573_32508	Phy00IIEKA_2026747	Phy00IIEKB_2026747	11	2026747	2026747	GCA030638685.1_ONHCOHBB_00451	GCA030638685.1_ONHCOHBB_00452	DAOWED010000116.1	451	DAOWED010000116.1	452	1	TRUE
Phy00IJGKU_2876573_32508	Phy00IJGKU_2876573	Phy00IJGKV_2876573	11	2876573	2876573	GCA021513695.1_JMEPJHAH_00559	GCA021513695.1_JMEPJHAH_00560	CP084166.1	560	CP084166.1	561	1	TRUE
Phy00IJGKU_2876573_32508	Phy00IKJ10_9999859	Phy00IKJ0Z_9999859	11	9999859	9999859	GCA030671945.1_ECDLJBON_01123	GCA030671945.1_ECDLJBON_01122	DAOVHJ010000271.1	1123	DAOVHJ010000271.1	1122	-1	TRUE
Phy00IJGET_2876573_32530	Phy00IJM10_9999869	Phy00IJM12_9999869	11	9999869	9999869	GCA025058595.1_KAJONGGF_00599	GCA025058595.1_KAJONGGF_00601	JANXEK010000025.1	599	JANXEK010000025.1	601	2	FALSE
Phy00IJGVM_2876573_32571	Phy00G97UM_9999878	Phy00G97UN_9999878	11	9999878	9999878	GCA019058315.1_JDHPMMCG_00471	GCA019058315.1_JDHPMMCG_00472	JAHPZH010000004.1	471	JAHPZH010000004.1	472	1	FALSE
Phy00IJGPI_2876573_32574	Phy00IKH8L_2983604	Phy00IKH8M_2983604	11	2983604	2983604	GCF025641885.1_LEBFFKNC_01488	GCF025641885.1_LEBFFKNC_01489	NZ_JAOTQN010000001.1	1493	NZ_JAOTQN010000001.1	1494	1	FALSE
Phy00IJG6H_2876573_32576	Phy00IIL51_2218537	Phy00IIL50_2218537	11	2218537	2218537	GCA005191425.1_AEGAMCKF_01199	GCA005191425.1_AEGAMCKF_01198	SUPR01000024.1	1199	SUPR01000024.1	1198	-1	FALSE
Phy00IJH5M_2876573_32578	Phy00IK36D_9999864	Phy00IK36E_9999864	11	9999864	9999864	GCA029259355.1_BLPFKIPD_01648	GCA029259355.1_BLPFKIPD_01649	JAPDIZ010000008.1	1649	JAPDIZ010000008.1	1650	1	TRUE
Phy00IJH5M_2876573_32578	Phy00IJLEI_9999870	Phy00IJLEH_9999870	11	9999870	9999870	GCA018396915.1_OEGHCMOG_01526	GCA018396915.1_OEGHCMOG_01525	JAGTRD010000005.1	1526	JAGTRD010000005.1	1525	-1	TRUE
Phy00IJH5M_2876573_32578	Phy00IJMGH_9999869	Phy00IJMGI_9999869	11	9999869	9999869	GCA025058595.1_KAJONGGF_01179	GCA025058595.1_KAJONGGF_01180	JANXEK010000005.1	1181	JANXEK010000005.1	1182	1	TRUE
Phy00IJH5M_2876573_32578	Phy00IIT4G_9999871	Phy00IIT4F_9999871	11	9999871	9999871	GCA015523565.1_PCFOPMMF_00859	GCA015523565.1_PCFOPMMF_00858	WAKA01000060.1	861	WAKA01000060.1	860	-1	TRUE
Phy00IJH5M_2876573_32578	Phy00G9VIK_2815303	Phy00G9VIJ_2815303	11	2815303	2815303	GCA017601245.1_PDDIOGIJ_00977	GCA017601245.1_PDDIOGIJ_00976	JAFNJB010000042.1	977	JAFNJB010000042.1	976	-1	TRUE
Phy00IJH5M_2876573_32578	Phy00IK6ET_2495426	Phy00IK6ES_2495426	11	2495426	2495426	GCA037478935.1_BFMCADDN_01446	GCA037478935.1_BFMCADDN_01445	JBBFLR010000013.1	1448	JBBFLR010000013.1	1447	-1	TRUE
Phy00IJH5M_2876573_32578	Phy00IJY3X_2250277	Phy00IJY3W_2250277	11	2250277	2250277	GCA038881895.1_NHANPPFO_01001	GCA038881895.1_NHANPPFO_01000	JAVZOV010000002.1	1003	JAVZOV010000002.1	1002	-1	TRUE
Phy00IJH5M_2876573_32578	Phy00IK6P9_2952944	Phy00IK6PA_2952944	11	2952944	2952944	GCA038887515.1_BFKCCBGP_00196	GCA038887515.1_BFKCCBGP_00197	JAWAKK010000001.1	196	JAWAKK010000001.1	197	1	TRUE
Phy00IJH5M_2876573_32578	Phy00IJC3Z_2053491	Phy00IJC40_2053491	11	2053491	2053491	GCA004524565.1_FCHDNKPG_02756	GCA004524565.1_FCHDNKPG_02757	SDNZ01000056.1	2756	SDNZ01000056.1	2757	1	TRUE
Phy00IJH5M_2876573_32578	Phy00IKIQ5_9999859	Phy00IKIQ4_9999859	11	9999859	9999859	GCA030671945.1_ECDLJBON_00732	GCA030671945.1_ECDLJBON_00731	DAOVHJ010000035.1	732	DAOVHJ010000035.1	731	-1	TRUE
Phy00IJH5M_2876573_32578	Phy00IJH5M_2876573	Phy00IJH5L_2876573	11	2876573	2876573	GCA021513695.1_JMEPJHAH_01315	GCA021513695.1_JMEPJHAH_01314	CP084166.1	1318	CP084166.1	1317	-1	TRUE
Phy00IJH5M_2876573_32578	Phy00IIV3Z_2591838	Phy00IIV3Y_2591838	11	2591838	2591838	GCA026993975.1_JMCHHPCH_00264	GCA026993975.1_JMCHHPCH_00263	JALWRR010000027.1	264	JALWRR010000027.1	263	-1	TRUE
Phy00IJH5M_2876573_32578	Phy00GAEZD_2798940	Phy00GAEZC_2798940	11	2798940	2798940	GCA016840465.1_JPJMNJDP_01763	GCA016840465.1_JPJMNJDP_01762	JAEOSH010000014.1	1763	JAEOSH010000014.1	1762	-1	TRUE
Phy00IJH5M_2876573_32578	Phy00IJQMB_2026795	Phy00IJQMA_2026795	11	2026795	2026795	GCA041641305.1_PGLKNBBD_00815	GCA041641305.1_PGLKNBBD_00814	JBEPYN010000001.1	818	JBEPYN010000001.1	817	-1	TRUE
Phy00IJH5M_2876573_32579	Phy00IIRIK_9999873	Phy00IIRIL_9999873	11	9999873	9999873	GCA027061945.1_JILBHOBO_02253	GCA027061945.1_JILBHOBO_02254	JAMOVR010000331.1	2265	JAMOVR010000331.1	2266	1	FALSE
Phy00IJGAC_2876573_32582	Phy00G9DDI_2798938	Phy00G9DDJ_2798938	11	2798938	2798938	GCA016839515.1_ABLIGFPE_00422	GCA016839515.1_ABLIGFPE_00423	JAEOUE010000124.1	422	JAEOUE010000124.1	423	1	TRUE
Phy00IJGAC_2876573_32582	Phy00IJM1V_9999869	Phy00IJM1U_9999869	11	9999869	9999869	GCA025058595.1_KAJONGGF_00633	GCA025058595.1_KAJONGGF_00632	JANXEK010000027.1	633	JANXEK010000027.1	632	-1	TRUE
Phy00IJGAC_2876573_32582	Phy00IJP0W_2268187	Phy00IJP0X_2268187	11	2268187	2268187	GCA038845975.1_DDJIECNN_01314	GCA038845975.1_DDJIECNN_01315	JAWBQF010000014.1	1315	JAWBQF010000014.1	1316	1	TRUE
Phy00IJGAC_2876573_32582	Phy00II8P3_3101517	Phy00II8P2_3101517	11	3101517	3101517	GCA040225955.1_EGFIHDBD_01028	GCA040225955.1_EGFIHDBD_01027	JBECUL010000017.1	1028	JBECUL010000017.1	1027	-1	TRUE
Phy00IJGAC_2876573_32583	Phy00IJU3N_9999868	Phy00IJU3M_9999868	11	9999868	9999868	GCA011041895.1_OKDMMLGA_00131	GCA011041895.1_OKDMMLGA_00130	DRAE01000124.1	131	DRAE01000124.1	130	-1	TRUE
Phy00IJGAC_2876573_32583	Phy00IJSW3_2986812	Phy00IJSW4_2986812	11	2986812	2986812	GCA038727515.1_MAHMIFNC_00187	GCA038727515.1_MAHMIFNC_00188	JAVYVS010000001.1	192	JAVYVS010000001.1	193	1	TRUE
Phy00IJGAC_2876573_32583	Phy00IKAYS_9999861	Phy00IKAYU_9999861	11	9999861	9999861	GCA018396415.1_BDCLOHIN_00052	GCA018396415.1_BDCLOHIN_00054	JAGTRE010000001.1	52	JAGTRE010000001.1	54	2	TRUE
Phy00IJGAC_2876573_32584	Phy00IITHE_9999871	Phy00IITHD_9999871	11	9999871	9999871	GCA015523565.1_PCFOPMMF_01329	GCA015523565.1_PCFOPMMF_01328	WAKA01000100.1	1334	WAKA01000100.1	1333	-1	TRUE
Phy00IJGAC_2876573_32584	Phy00IKIVZ_9999859	Phy00IKIVY_9999859	11	9999859	9999859	GCA030671945.1_ECDLJBON_00942	GCA030671945.1_ECDLJBON_00941	DAOVHJ010000002.1	942	DAOVHJ010000002.1	941	-1	TRUE
Phy00IJHR0_2876573_32602	Phy00G9C15_2798936	Phy00G9C13_2798936	11	2798936	2798936	GCA016840425.1_IAHJMLLN_00779	GCA016840425.1_IAHJMLLN_00777	JAEOSI010000006.1	779	JAEOSI010000006.1	777	-2	TRUE
Phy00IJHR0_2876573_32602	Phy00IJHR0_2876573	Phy00IJHQZ_2876573	11	2876573	2876573	GCA021513695.1_JMEPJHAH_02105	GCA021513695.1_JMEPJHAH_02104	CP084166.1	2109	CP084166.1	2108	-1	TRUE
Phy00IJHAX_2876573_32608	Phy00IJDMB_3126528	Phy00IJDMC_3126528	11	3126528	3126528	GCA037305845.1_JPIBEIIO_00788	GCA037305845.1_JPIBEIIO_00789	CP147778.1	791	CP147778.1	792	1	FALSE
Phy00IJHAX_2876573_32609	Phy00IJOYA_2268187	Phy00IJOY8_2268187	11	2268187	2268187	GCA038845975.1_DDJIECNN_01220	GCA038845975.1_DDJIECNN_01218	JAWBQF010000012.1	1221	JAWBQF010000012.1	1219	-2	FALSE
Phy00IJH5S_2876573_32613	Phy00GAMHE_2799008	Phy00GAMHD_2799008	11	2799008	2799008	GCA016839805.1_BHAOMLAN_00942	GCA016839805.1_BHAOMLAN_00941	JAEOTO010000032.1	942	JAEOTO010000032.1	941	-1	TRUE
Phy00IJH5S_2876573_32613	Phy00II9OE_3101517	Phy00II9OD_3101517	11	3101517	3101517	GCA040225955.1_EGFIHDBD_02313	GCA040225955.1_EGFIHDBD_02312	JBECUL010000094.1	2318	JBECUL010000094.1	2317	-1	TRUE
Phy00IJH5S_2876573_32613	Phy00GALFF_2799005	Phy00GALFG_2799005	11	2799005	2799005	GCA019056805.1_DBDKMGEL_01468	GCA019056805.1_DBDKMGEL_01469	DXJG01000009.1	1469	DXJG01000009.1	1470	1	TRUE
Phy00IJH5S_2876573_32613	Phy00IJIE0_3126527	Phy00IJIE1_3126527	11	3126527	3126527	GCA037308085.1_JJCAMKKM_00250	GCA037308085.1_JJCAMKKM_00251	CP147779.1	250	CP147779.1	251	1	TRUE
Phy00IJH5S_2876573_32613	Phy00IJDWQ_3126528	Phy00IJDWP_3126528	11	3126528	3126528	GCA037305845.1_JPIBEIIO_01164	GCA037305845.1_JPIBEIIO_01163	CP147778.1	1167	CP147778.1	1166	-1	TRUE
Phy00IJH5S_2876573_32613	Phy00IJAPQ_2053491	Phy00IJAPR_2053491	11	2053491	2053491	GCA004524565.1_FCHDNKPG_00936	GCA004524565.1_FCHDNKPG_00937	SDNZ01000011.1	936	SDNZ01000011.1	937	1	TRUE
Phy00IJH5S_2876573_32613	Phy00IJTRJ_2986812	Phy00IJTRI_2986812	11	2986812	2986812	GCA038727515.1_MAHMIFNC_01351	GCA038727515.1_MAHMIFNC_01350	JAVYVS010000004.1	1356	JAVYVS010000004.1	1355	-1	TRUE
Phy00IJH5S_2876573_32613	Phy00IK5CE_2495426	Phy00IK5CD_2495426	11	2495426	2495426	GCA037478935.1_BFMCADDN_00034	GCA037478935.1_BFMCADDN_00033	JBBFLR010000001.1	34	JBBFLR010000001.1	33	-1	TRUE
Phy00IJH5S_2876573_32613	Phy00IJY5V_2250277	Phy00IJY5U_2250277	11	2250277	2250277	GCA038881895.1_NHANPPFO_01073	GCA038881895.1_NHANPPFO_01072	JAVZOV010000003.1	1075	JAVZOV010000003.1	1074	-1	TRUE
Phy00IJH5S_2876573_32613	Phy00G7ZPY_1841599	Phy00G7ZPX_1841599	11	1841599	1841599	GCA001940665.2_NDAMOAGK_00864	GCA001940665.2_NDAMOAGK_00863	CP091871.1	864	CP091871.1	863	-1	TRUE
Phy00IJH5S_2876573_32613	Phy00IJKDK_9999870	Phy00IJKDJ_9999870	11	9999870	9999870	GCA018396915.1_OEGHCMOG_00189	GCA018396915.1_OEGHCMOG_00188	JAGTRD010000001.1	189	JAGTRD010000001.1	188	-1	TRUE
Phy00IJH5S_2876573_32613	Phy00IK7YF_3402020	Phy00IK7YG_3402020	11	3402020	3402020	GCA040290255.1_PJBEIIBL_00466	GCA040290255.1_PJBEIIBL_00467	PSMU01000001.1	466	PSMU01000001.1	467	1	TRUE
Phy00IJH5S_2876573_32613	Phy00IJU24_9999868	Phy00IJU23_9999868	11	9999868	9999868	GCA011041895.1_OKDMMLGA_00074	GCA011041895.1_OKDMMLGA_00073	DRAE01000082.1	74	DRAE01000082.1	73	-1	TRUE
Phy00IJH5S_2876573_32613	Phy00IJPVD_2268187	Phy00IJPVC_2268187	11	2268187	2268187	GCA038845975.1_DDJIECNN_02422	GCA038845975.1_DDJIECNN_02421	JAWBQF010000050.1	2425	JAWBQF010000050.1	2424	-1	TRUE
Phy00IJH5S_2876573_32613	Phy00IJ1YF_1906665	Phy00IJ1YG_1906665	11	1906665	1906665	GCA024276395.1_GPKPNCHL_01898	GCA024276395.1_GPKPNCHL_01899	JAJRXH010000540.1	1900	JAJRXH010000540.1	1901	1	TRUE
Phy00IJH5S_2876573_32613	Phy00G9DVT_2798938	Phy00G9DVS_2798938	11	2798938	2798938	GCA016839515.1_ABLIGFPE_01085	GCA016839515.1_ABLIGFPE_01084	JAEOUE010000163.1	1085	JAEOUE010000163.1	1084	-1	TRUE
Phy00IJH5S_2876573_32613	Phy00IJQAI_2026795	Phy00IJQAJ_2026795	11	2026795	2026795	GCA041641305.1_PGLKNBBD_00374	GCA041641305.1_PGLKNBBD_00375	JBEPYN010000001.1	374	JBEPYN010000001.1	375	1	TRUE
Phy00IJH5S_2876573_32613	Phy00G8B8C_2951803	Phy00IJCN0_2951803	11	2951803	2951803	GCA025839675.1_BGENDEAD_02464	GCA025839675.1_BGENDEAD_02463	CP104013.1	2464	CP104013.1	2463	-1	TRUE
Phy00IJH5S_2876573_32613	Phy00G8ZRN_2594042	Phy00G8ZRM_2594042	11	2594042	2594042	GCF008000775.2_JEDDKEKE_03864	GCF008000775.2_JEDDKEKE_03863	NZ_CP042905.2	3864	NZ_CP042905.2	3863	-1	TRUE
Phy00IJH5S_2876573_32613	Phy00IK3VM_1978159	Phy00IK3VN_1978159	11	1978159	1978159	GCA003019535.1_GMIBGHLE_00646	GCA003019535.1_GMIBGHLE_00647	NEXG01000004.1	646	NEXG01000004.1	647	1	TRUE
Phy00IJH5S_2876573_32613	Phy00GADO7_2798940	Phy00GADO8_2798940	11	2798940	2798940	GCA016840465.1_JPJMNJDP_00040	GCA016840465.1_JPJMNJDP_00041	JAEOSH010000005.1	40	JAEOSH010000005.1	41	1	TRUE
Phy00IJH5S_2876573_32613	Phy00IKAMV_9999862	Phy00IKAMU_9999862	11	9999862	9999862	GCA003661605.2_NNGKFDCJ_00437	GCA003661605.2_NNGKFDCJ_00436	QMWL02000029.1	437	QMWL02000029.1	436	-1	TRUE
Phy00IJH5S_2876573_32613	Phy00IJSDX_2268198	Phy00IJSDW_2268198	11	2268198	2268198	GCA029775965.1_HNKLLLKN_01347	GCA029775965.1_HNKLLLKN_01346	JARVJU010000004.1	1348	JARVJU010000004.1	1347	-1	TRUE
Phy00IJH5S_2876573_32613	Phy00IK1NJ_9999865	Phy00IK1NI_9999865	11	9999865	9999865	GCA029776125.1_CFBCJJOF_01022	GCA029776125.1_CFBCJJOF_01021	JARVJS010000084.1	1023	JARVJS010000084.1	1022	-1	TRUE
Phy00IJH5S_2876573_32613	Phy00IJZO9_1935121	Phy00IJZOA_1935121	11	1935121	1935121	GCA002011085.2_BDOPJDNL_01286	GCA002011085.2_BDOPJDNL_01287	MTMB02000001.1	1289	MTMB02000001.1	1290	1	TRUE
Phy00IJH5S_2876573_32613	Phy00IKDAE_9999860	Phy00IKDAD_9999860	11	9999860	9999860	GCA018396865.1_EKCINPMJ_00105	GCA018396865.1_EKCINPMJ_00104	JAGTRB010000001.1	105	JAGTRB010000001.1	104	-1	TRUE
Phy00IJH5S_2876573_32613	Phy00IJH5S_2876573	Phy00IJH5R_2876573	11	2876573	2876573	GCA021513695.1_JMEPJHAH_01321	GCA021513695.1_JMEPJHAH_01320	CP084166.1	1324	CP084166.1	1323	-1	TRUE
Phy00IJH5S_2876573_32613	Phy00IIQT4_9999873	Phy00IIQT3_9999873	11	9999873	9999873	GCA027061945.1_JILBHOBO_01326	GCA027061945.1_JILBHOBO_01325	JAMOVR010000199.1	1335	JAMOVR010000199.1	1334	-1	TRUE
Phy00IJH5S_2876573_32613	Phy00IIUGA_9999871	Phy00IIUG9_9999871	11	9999871	9999871	GCA015523565.1_PCFOPMMF_02600	GCA015523565.1_PCFOPMMF_02599	WAKA01000202.1	2609	WAKA01000202.1	2608	-1	TRUE
Phy00IJH5S_2876573_32613	Phy00IIFP6_2026747	Phy00IIFP7_2026747	11	2026747	2026747	GCA030638685.1_ONHCOHBB_01924	GCA030638685.1_ONHCOHBB_01925	DAOWED010000190.1	1924	DAOWED010000190.1	1925	1	TRUE
Phy00IJH46_2876573_32623	Phy00IJOLY_2268187	Phy00IJOLW_2268187	11	2268187	2268187	GCA038845975.1_DDJIECNN_00774	GCA038845975.1_DDJIECNN_00772	JAWBQF010000007.1	775	JAWBQF010000007.1	773	-2	FALSE
Phy00IJI5O_2876573_32650	Phy00IJUU2_9999867	Phy00IJUU3_9999867	11	9999867	9999867	GCA011040545.1_HICJJJJE_00103	GCA011040545.1_HICJJJJE_00104	DQYM01000144.1	103	DQYM01000144.1	104	1	FALSE
Phy00IJGCI_2876573_32651	Phy00IJ3JD_2053489	Phy00IJ3JB_2053489	11	2053489	2053489	GCA016839555.1_HPJCMBBP_00754	GCA016839555.1_HPJCMBBP_00752	JAEOUA010000001.1	754	JAEOUA010000001.1	752	-2	FALSE
Phy00IJGCI_2876573_32653	Phy00G97T4_9999878	Phy00G97T6_9999878	11	9999878	9999878	GCA019058315.1_JDHPMMCG_00417	GCA019058315.1_JDHPMMCG_00419	JAHPZH010000004.1	417	JAHPZH010000004.1	419	2	FALSE
Phy00IJGOR_2876573_32656	Phy00IJTQ8_2986812	Phy00IJTQ9_2986812	11	2986812	2986812	GCA038727515.1_MAHMIFNC_01303	GCA038727515.1_MAHMIFNC_01304	JAVYVS010000004.1	1308	JAVYVS010000004.1	1309	1	TRUE
Phy00IJGOR_2876573_32656	Phy00IJGOR_2876573	Phy00IJGOQ_2876573	11	2876573	2876573	GCA021513695.1_JMEPJHAH_00700	GCA021513695.1_JMEPJHAH_00699	CP084166.1	701	CP084166.1	700	-1	TRUE
Phy00IJGOR_2876573_32656	Phy00G89S9_2951803	Phy00G89SA_2951803	11	2951803	2951803	GCA025839675.1_BGENDEAD_04354	GCA025839675.1_BGENDEAD_04353	CP104013.1	4354	CP104013.1	4353	-1	TRUE
Phy00IJGOR_2876573_32656	Phy00G90OH_2594042	Phy00G90OI_2594042	11	2594042	2594042	GCF008000775.2_JEDDKEKE_01357	GCF008000775.2_JEDDKEKE_01358	NZ_CP042905.2	1357	NZ_CP042905.2	1358	1	TRUE
Phy00IJGOR_2876573_32658	Phy00IIMG6_2218537	Phy00IIMG8_2218537	11	2218537	2218537	GCA005191425.1_AEGAMCKF_02898	GCA005191425.1_AEGAMCKF_02900	SUPR01000082.1	2898	SUPR01000082.1	2900	2	FALSE
Phy00IJGOR_2876573_32660	Phy00IJYF3_2250277	Phy00IJYF2_2250277	11	2250277	2250277	GCA038881895.1_NHANPPFO_01416	GCA038881895.1_NHANPPFO_01415	JAVZOV010000003.1	1418	JAVZOV010000003.1	1417	-1	FALSE
Phy00IJGOR_2876573_32661	Phy00IIYV5_2719382	Phy00IIYV4_2719382	11	2719382	2719382	GCA029838215.1_GCFBPIMP_01267	GCA029838215.1_GCFBPIMP_01266	JALGVI010000027.1	1268	JALGVI010000027.1	1267	-1	FALSE
Phy00IJGPG_2876573_32675	Phy00IJ24P_1906665	Phy00IJ24R_1906665	11	1906665	1906665	GCA024276395.1_GPKPNCHL_02127	GCA024276395.1_GPKPNCHL_02129	JAJRXH010000586.1	2129	JAJRXH010000586.1	2131	2	FALSE
Phy00IJGQU_2876573_32713	Phy00IIQ5N_9999873	Phy00IIQ5O_9999873	11	9999873	9999873	GCA027061945.1_JILBHOBO_00467	GCA027061945.1_JILBHOBO_00468	JAMOVR010000055.1	471	JAMOVR010000055.1	472	1	FALSE
Phy00IJGM7_2876573_32717	Phy00G8COU_2951803	Phy00G8COR_2951803	11	2951803	2951803	GCA025839675.1_BGENDEAD_00552	GCA025839675.1_BGENDEAD_00554	CP104013.1	552	CP104013.1	554	2	FALSE
Phy00IJGGI_2876573_32730	Phy00IKIVY_9999859	Phy00IKIVZ_9999859	11	9999859	9999859	GCA030671945.1_ECDLJBON_00941	GCA030671945.1_ECDLJBON_00942	DAOVHJ010000002.1	941	DAOVHJ010000002.1	942	1	TRUE
Phy00IJGGI_2876573_32730	Phy00IITHD_9999871	Phy00IITHE_9999871	11	9999871	9999871	GCA015523565.1_PCFOPMMF_01328	GCA015523565.1_PCFOPMMF_01329	WAKA01000100.1	1333	WAKA01000100.1	1334	1	TRUE
Phy00IJGGI_2876573_32730	Phy00IJI6T_2876573	Phy00IJI6S_2876573	11	2876573	2876573	GCA021513695.1_JMEPJHAH_02680	GCA021513695.1_JMEPJHAH_02679	CP084166.1	2685	CP084166.1	2684	-1	TRUE
Phy00IJGGI_2876573_32731	Phy00IJGK7_2876573	Phy00IJGK8_2876573	11	2876573	2876573	GCA021513695.1_JMEPJHAH_00536	GCA021513695.1_JMEPJHAH_00537	CP084166.1	537	CP084166.1	538	1	FALSE
Phy00IJGGI_2876573_32732	Phy00IIS2W_9999872	Phy00IIS2V_9999872	11	9999872	9999872	GCA027068385.1_FJAGBEPC_00397	GCA027068385.1_FJAGBEPC_00396	JAMOTR010000044.1	397	JAMOTR010000044.1	396	-1	FALSE
Phy00IJGGI_2876573_32733	Phy00IIXR7_3402403	Phy00IIXR8_3402403	11	3402403	3402403	GCA024720975.1_HFGJLMFL_01093	GCA024720975.1_HFGJLMFL_01094	JANJXX010000005.1	1094	JANJXX010000005.1	1095	1	TRUE
Phy00IJGGI_2876573_32733	Phy00IJYY4_1935121	Phy00IJYY5_1935121	11	1935121	1935121	GCA002011085.2_BDOPJDNL_00341	GCA002011085.2_BDOPJDNL_00342	MTMB02000001.1	341	MTMB02000001.1	342	1	TRUE
Phy00IJGGI_2876573_32733	Phy00IJU4S_9999868	Phy00IJU4T_9999868	11	9999868	9999868	GCA011041895.1_OKDMMLGA_00172	GCA011041895.1_OKDMMLGA_00173	DRAE01000059.1	172	DRAE01000059.1	173	1	TRUE
Phy00IJGGI_2876573_32733	Phy00IJUSF_9999867	Phy00IJUSG_9999867	11	9999867	9999867	GCA011040545.1_HICJJJJE_00042	GCA011040545.1_HICJJJJE_00043	DQYM01000170.1	42	DQYM01000170.1	43	1	TRUE
Phy00IJGGI_2876573_32734	Phy00IIET6_2026747	Phy00IIET5_2026747	11	2026747	2026747	GCA030638685.1_ONHCOHBB_00771	GCA030638685.1_ONHCOHBB_00770	DAOWED010000213.1	771	DAOWED010000213.1	770	-1	FALSE
Phy00IJGGI_2876573_32735	Phy00IJKCT_9999870	Phy00IJKCU_9999870	11	9999870	9999870	GCA018396915.1_OEGHCMOG_00162	GCA018396915.1_OEGHCMOG_00163	JAGTRD010000001.1	162	JAGTRD010000001.1	163	1	FALSE
Phy00IJGGI_2876573_32736	Phy00G9VZ3_2815303	Phy00G9VZ2_2815303	11	2815303	2815303	GCA017601245.1_PDDIOGIJ_00905	GCA017601245.1_PDDIOGIJ_00904	JAFNJB010000055.1	905	JAFNJB010000055.1	904	-1	FALSE
Phy00IJHQK_2876573_32778	Phy00IJELY_3126528	Phy00IJELX_3126528	11	3126528	3126528	GCA037305845.1_JPIBEIIO_02082	GCA037305845.1_JPIBEIIO_02081	CP147778.1	2085	CP147778.1	2084	-1	TRUE
Phy00IJHQK_2876573_32778	Phy00IJO4H_2268187	Phy00IJO4F_2268187	11	2268187	2268187	GCA038845975.1_DDJIECNN_00144	GCA038845975.1_DDJIECNN_00142	JAWBQF010000001.1	144	JAWBQF010000001.1	142	-2	TRUE
Phy00IJHQK_2876573_32778	Phy00G9ARE_9999878	Phy00G9ARD_9999878	11	9999878	9999878	GCA019058315.1_JDHPMMCG_04271	GCA019058315.1_JDHPMMCG_04270	JAHPZH010000009.1	4272	JAHPZH010000009.1	4271	-1	TRUE
Phy00IJHQK_2876573_32778	Phy00IK4JI_1978159	Phy00IK4JH_1978159	11	1978159	1978159	GCA003019535.1_GMIBGHLE_01518	GCA003019535.1_GMIBGHLE_01517	NEXG01000016.1	1518	NEXG01000016.1	1517	-1	TRUE
Phy00IJHQK_2876573_32778	Phy00IIY44_2719382	Phy00IIY43_2719382	11	2719382	2719382	GCA029838215.1_GCFBPIMP_00289	GCA029838215.1_GCFBPIMP_00288	JALGVI010000015.1	289	JALGVI010000015.1	288	-1	TRUE
Phy00IJHQK_2876573_32778	Phy00IIM3P_2218537	Phy00IIM3O_2218537	11	2218537	2218537	GCA005191425.1_AEGAMCKF_02447	GCA005191425.1_AEGAMCKF_02446	SUPR01000062.1	2447	SUPR01000062.1	2446	-1	TRUE
Phy00IJHQK_2876573_32778	Phy00G8D89_1776294	Phy00G8D8A_1776294	11	1776294	1776294	GCF001541925.1_PJMCDOCG_00166	GCF001541925.1_PJMCDOCG_00167	NZ_LQMW01000009.1	166	NZ_LQMW01000009.1	167	1	TRUE
Phy00IJHQK_2876573_32778	Phy00IJ23Q_1906665	Phy00IJ23R_1906665	11	1906665	1906665	GCA024276395.1_GPKPNCHL_02092	GCA024276395.1_GPKPNCHL_02093	JAJRXH010000577.1	2094	JAJRXH010000577.1	2095	1	TRUE
Phy00IJHQK_2876573_32778	Phy00IIR2D_9999873	Phy00IIR2E_9999873	11	9999873	9999873	GCA027061945.1_JILBHOBO_01665	GCA027061945.1_JILBHOBO_01666	JAMOVR010000242.1	1674	JAMOVR010000242.1	1675	1	TRUE
Phy00IJGPV_2876573_32781	Phy00IJ6Q1_2792798	Phy00IJ6Q3_2792798	11	2792798	2792798	GCA016292335.1_LAPHCHLL_01414	GCA016292335.1_LAPHCHLL_01416	JAECRX010000057.1	1414	JAECRX010000057.1	1416	2	FALSE
Phy00IJGPV_2876573_32781	Phy00IJ6Q5_2792798	Phy00IJ6Q3_2792798	11	2792798	2792798	GCA016292335.1_LAPHCHLL_01418	GCA016292335.1_LAPHCHLL_01416	JAECRX010000057.1	1418	JAECRX010000057.1	1416	-2	FALSE
Phy00IJGXH_2876573_32791	Phy00IJU3M_9999868	Phy00IJU3N_9999868	11	9999868	9999868	GCA011041895.1_OKDMMLGA_00130	GCA011041895.1_OKDMMLGA_00131	DRAE01000124.1	130	DRAE01000124.1	131	1	TRUE
Phy00IJGXH_2876573_32791	Phy00IKAYU_9999861	Phy00IKAYS_9999861	11	9999861	9999861	GCA018396415.1_BDCLOHIN_00054	GCA018396415.1_BDCLOHIN_00052	JAGTRE010000001.1	54	JAGTRE010000001.1	52	-2	TRUE
Phy00IJGXH_2876573_32791	Phy00IJSW4_2986812	Phy00IJSW3_2986812	11	2986812	2986812	GCA038727515.1_MAHMIFNC_00188	GCA038727515.1_MAHMIFNC_00187	JAVYVS010000001.1	193	JAVYVS010000001.1	192	-1	TRUE
Phy00IJGXH_2876573_32791	Phy00IIPIN_3036966	Phy00IIPIO_3036966	11	3036966	3036966	GCA029856635.1_LJPONPDD_01428	GCA029856635.1_LJPONPDD_01429	JAHKLH010000056.1	1429	JAHKLH010000056.1	1430	1	TRUE
Phy00IJGXH_2876573_32791	Phy00IJTH0_2986812	Phy00IJTH1_2986812	11	2986812	2986812	GCA038727515.1_MAHMIFNC_00945	GCA038727515.1_MAHMIFNC_00946	JAVYVS010000002.1	950	JAVYVS010000002.1	951	1	TRUE
Phy00IJGXH_2876573_32791	Phy00IKDYS_9999860	Phy00IKDYR_9999860	11	9999860	9999860	GCA018396865.1_EKCINPMJ_00994	GCA018396865.1_EKCINPMJ_00993	JAGTRB010000020.1	994	JAGTRB010000020.1	993	-1	TRUE
Phy00IJGXH_2876573_32791	Phy00G9VH3_2815303	Phy00G9VH2_2815303	11	2815303	2815303	GCA017601245.1_PDDIOGIJ_01330	GCA017601245.1_PDDIOGIJ_01329	JAFNJB010000038.1	1330	JAFNJB010000038.1	1329	-1	TRUE
Phy00IJGXH_2876573_32791	Phy00IJNNG_3045160	Phy00IJNNF_3045160	11	3045160	3045160	GCA038871175.1_DIIHMLOM_01288	GCA038871175.1_DIIHMLOM_01287	JAVZIQ010000036.1	1288	JAVZIQ010000036.1	1287	-1	TRUE
Phy00IJGXH_2876573_32791	Phy00IJDSV_3126528	Phy00IJDSU_3126528	11	3126528	3126528	GCA037305845.1_JPIBEIIO_01025	GCA037305845.1_JPIBEIIO_01024	CP147778.1	1028	CP147778.1	1027	-1	TRUE
Phy00IJGXH_2876573_32791	Phy00II93Q_3101517	Phy00II93R_3101517	11	3101517	3101517	GCA040225955.1_EGFIHDBD_01558	GCA040225955.1_EGFIHDBD_01559	JBECUL010000036.1	1563	JBECUL010000036.1	1564	1	TRUE
Phy00IJGXH_2876573_32791	Phy00IIGAZ_3058035	Phy00IIGAY_3058035	11	3058035	3058035	GCA038858525.1_FNJDHMDA_00612	GCA038858525.1_FNJDHMDA_00611	JAWCFL010000005.1	612	JAWCFL010000005.1	611	-1	TRUE
Phy00IJGXH_2876573_32791	Phy00GAEAC_2798940	Phy00GAEAD_2798940	11	2798940	2798940	GCA016840465.1_JPJMNJDP_00844	GCA016840465.1_JPJMNJDP_00845	JAEOSH010000027.1	844	JAEOSH010000027.1	845	1	TRUE
Phy00IJGXH_2876573_32791	Phy00IIVLA_2591838	Phy00IIVL9_2591838	11	2591838	2591838	GCA026993975.1_JMCHHPCH_00898	GCA026993975.1_JMCHHPCH_00897	JALWRR010000080.1	899	JALWRR010000080.1	898	-1	TRUE
Phy00IJGXH_2876573_32791	Phy00IJW8E_2056631	Phy00IJW8F_2056631	11	2056631	2056631	GCA029258925.1_DAGEDAFG_00400	GCA029258925.1_DAGEDAFG_00401	JAPDJV010000001.1	400	JAPDJV010000001.1	401	1	TRUE
Phy00IJGXH_2876573_32791	Phy00G9A4H_9999878	Phy00G9A4I_9999878	11	9999878	9999878	GCA019058315.1_JDHPMMCG_03438	GCA019058315.1_JDHPMMCG_03439	JAHPZH010000006.1	3439	JAHPZH010000006.1	3440	1	TRUE
Phy00IJGXH_2876573_32791	Phy00IK73S_2952944	Phy00IK73R_2952944	11	2952944	2952944	GCA038887515.1_BFKCCBGP_00721	GCA038887515.1_BFKCCBGP_00720	JAWAKK010000001.1	721	JAWAKK010000001.1	720	-1	TRUE
Phy00IJGXH_2876573_32791	Phy00IJBF4_2053491	Phy00IJBF3_2053491	11	2053491	2053491	GCA004524565.1_FCHDNKPG_01854	GCA004524565.1_FCHDNKPG_01853	SDNZ01000162.1	1854	SDNZ01000162.1	1853	-1	TRUE
Phy00IJGXH_2876573_32791	Phy00IKIVY_9999859	Phy00IKIVZ_9999859	11	9999859	9999859	GCA030671945.1_ECDLJBON_00941	GCA030671945.1_ECDLJBON_00942	DAOVHJ010000002.1	941	DAOVHJ010000002.1	942	1	TRUE
Phy00IJGXH_2876573_32791	Phy00IITHD_9999871	Phy00IITHE_9999871	11	9999871	9999871	GCA015523565.1_PCFOPMMF_01328	GCA015523565.1_PCFOPMMF_01329	WAKA01000100.1	1333	WAKA01000100.1	1334	1	TRUE
Phy00IJGXH_2876573_32791	Phy00IJI6T_2876573	Phy00IJI6S_2876573	11	2876573	2876573	GCA021513695.1_JMEPJHAH_02680	GCA021513695.1_JMEPJHAH_02679	CP084166.1	2685	CP084166.1	2684	-1	TRUE
Phy00IJGXH_2876573_32791	Phy00IJJ3B_3126527	Phy00IJJ3A_3126527	11	3126527	3126527	GCA037308085.1_JJCAMKKM_01168	GCA037308085.1_JJCAMKKM_01167	CP147779.1	1168	CP147779.1	1167	-1	TRUE
Phy00IJGXH_2876573_32791	Phy00GALMM_2799005	Phy00GALML_2799005	11	2799005	2799005	GCA019056805.1_DBDKMGEL_01729	GCA019056805.1_DBDKMGEL_01728	DXJG01000009.1	1730	DXJG01000009.1	1729	-1	TRUE
Phy00IJGXH_2876573_32791	Phy00IIJQR_2218536	Phy00IIJQQ_2218536	11	2218536	2218536	GCA005191415.1_MENFHECE_02971	GCA005191415.1_MENFHECE_02970	SUPS01000116.1	2972	SUPS01000116.1	2971	-1	TRUE
Phy00IJGXH_2876573_32791	Phy00IJFSC_2594042	Phy00G90T1_2594042	11	2594042	2594042	GCF008000775.2_JEDDKEKE_01547	GCF008000775.2_JEDDKEKE_01548	NZ_CP042905.2	1547	NZ_CP042905.2	1548	1	TRUE
Phy00IJGXH_2876573_32791	Phy00G807V_1841599	Phy00G807U_1841599	11	1841599	1841599	GCA001940665.2_NDAMOAGK_01470	GCA001940665.2_NDAMOAGK_01471	CP091871.1	1472	CP091871.1	1473	1	TRUE
Phy00IJGXH_2876573_32791	Phy00II98P_3101517	Phy00II98Q_3101517	11	3101517	3101517	GCA040225955.1_EGFIHDBD_01740	GCA040225955.1_EGFIHDBD_01741	JBECUL010000044.1	1745	JBECUL010000044.1	1746	1	TRUE
Phy00IJGXH_2876573_32791	Phy00IJP0X_2268187	Phy00IJP0W_2268187	11	2268187	2268187	GCA038845975.1_DDJIECNN_01315	GCA038845975.1_DDJIECNN_01314	JAWBQF010000014.1	1316	JAWBQF010000014.1	1315	-1	TRUE
Phy00IJGXH_2876573_32791	Phy00IJM1U_9999869	Phy00IJM1V_9999869	11	9999869	9999869	GCA025058595.1_KAJONGGF_00632	GCA025058595.1_KAJONGGF_00633	JANXEK010000027.1	632	JANXEK010000027.1	633	1	TRUE
Phy00IJGXH_2876573_32791	Phy00II8P2_3101517	Phy00II8P3_3101517	11	3101517	3101517	GCA040225955.1_EGFIHDBD_01027	GCA040225955.1_EGFIHDBD_01028	JBECUL010000017.1	1027	JBECUL010000017.1	1028	1	TRUE
Phy00IJGXH_2876573_32791	Phy00IISB8_9999872	Phy00IISB9_9999872	11	9999872	9999872	GCA027068385.1_FJAGBEPC_00713	GCA027068385.1_FJAGBEPC_00714	JAMOTR010000080.1	713	JAMOTR010000080.1	714	1	TRUE
Phy00IJGXH_2876573_32791	Phy00G9DDJ_2798938	Phy00G9DDI_2798938	11	2798938	2798938	GCA016839515.1_ABLIGFPE_00423	GCA016839515.1_ABLIGFPE_00422	JAEOUE010000124.1	423	JAEOUE010000124.1	422	-1	TRUE
Phy00IJGXH_2876573_32791	Phy00G9ELX_2798938	Phy00G9ELW_2798938	11	2798938	2798938	GCA016839515.1_ABLIGFPE_02034	GCA016839515.1_ABLIGFPE_02033	JAEOUE010000217.1	2034	JAEOUE010000217.1	2033	-1	TRUE
Phy00IJGXH_2876573_32791	Phy00IJGAD_2876573	Phy00IJGAC_2876573	11	2876573	2876573	GCA021513695.1_JMEPJHAH_00180	GCA021513695.1_JMEPJHAH_00179	CP084166.1	180	CP084166.1	179	-1	TRUE
Phy00IJGXH_2876573_32791	Phy00IJJKY_3126527	Phy00IJJKX_3126527	11	3126527	3126527	GCA037308085.1_JJCAMKKM_01803	GCA037308085.1_JJCAMKKM_01802	CP147779.1	1803	CP147779.1	1802	-1	TRUE
Phy00IJGXH_2876573_32791	Phy00II9LP_3101517	Phy00II9LO_3101517	11	3101517	3101517	GCA040225955.1_EGFIHDBD_02214	GCA040225955.1_EGFIHDBD_02213	JBECUL010000082.1	2219	JBECUL010000082.1	2218	-1	TRUE
Phy00IJGXH_2876573_32791	Phy00G9CBF_2798936	Phy00G9CBG_2798936	11	2798936	2798936	GCA016840425.1_IAHJMLLN_01154	GCA016840425.1_IAHJMLLN_01155	JAEOSI010000016.1	1154	JAEOSI010000016.1	1155	1	TRUE
Phy00IJGXH_2876573_32791	Phy00IIPKL_3036966	Phy00IIPKK_3036966	11	3036966	3036966	GCA029856635.1_LJPONPDD_01499	GCA029856635.1_LJPONPDD_01498	JAHKLH010000061.1	1500	JAHKLH010000061.1	1499	-1	TRUE
Phy00IJGXH_2876573_32791	Phy00IIWHW_2591838	Phy00IIWHV_2591838	11	2591838	2591838	GCA026993975.1_JMCHHPCH_02090	GCA026993975.1_JMCHHPCH_02089	JALWRR010000192.1	2092	JALWRR010000192.1	2091	-1	TRUE
Phy00IJGXH_2876573_32791	Phy00IJIVK_3126527	Phy00IJIVL_3126527	11	3126527	3126527	GCA037308085.1_JJCAMKKM_00889	GCA037308085.1_JJCAMKKM_00890	CP147779.1	889	CP147779.1	890	1	TRUE
Phy00IJGXH_2876573_32791	Phy00GAKY9_2799005	Phy00GAKYA_2799005	11	2799005	2799005	GCA019056805.1_DBDKMGEL_00846	GCA019056805.1_DBDKMGEL_00847	DXJG01000002.1	846	DXJG01000002.1	847	1	TRUE
Phy00IJGXH_2876573_32792	Phy00IJGK7_2876573	Phy00IJGK8_2876573	11	2876573	2876573	GCA021513695.1_JMEPJHAH_00536	GCA021513695.1_JMEPJHAH_00537	CP084166.1	537	CP084166.1	538	1	FALSE
Phy00IJHXB_2876573_32808	Phy00G9872_9999878	Phy00G9874_9999878	11	9999878	9999878	GCA019058315.1_JDHPMMCG_00919	GCA019058315.1_JDHPMMCG_00921	JAHPZH010000001.1	920	JAHPZH010000001.1	922	2	FALSE
Phy00IJGOA_2876573_32819	Phy00GAKVM_2799005	Phy00GAKVL_2799005	11	2799005	2799005	GCA019056805.1_DBDKMGEL_00751	GCA019056805.1_DBDKMGEL_00750	DXJG01000002.1	751	DXJG01000002.1	750	-1	TRUE
Phy00IJGOA_2876573_32819	Phy00IJBPJ_2053491	Phy00IJBPI_2053491	11	2053491	2053491	GCA004524565.1_FCHDNKPG_02234	GCA004524565.1_FCHDNKPG_02233	SDNZ01000185.1	2234	SDNZ01000185.1	2233	-1	TRUE
Phy00IJGOA_2876573_32819	Phy00IJGOA_2876573	Phy00IJGOB_2876573	11	2876573	2876573	GCA021513695.1_JMEPJHAH_00683	GCA021513695.1_JMEPJHAH_00684	CP084166.1	684	CP084166.1	685	1	TRUE
Phy00IJGOA_2876573_32819	Phy00IITD3_9999871	Phy00IITD1_9999871	11	9999871	9999871	GCA015523565.1_PCFOPMMF_01174	GCA015523565.1_PCFOPMMF_01172	WAKA01000092.1	1179	WAKA01000092.1	1177	-2	TRUE
Phy00IJGOA_2876573_32820	Phy00G9VTV_2815303	Phy00G9VTU_2815303	11	2815303	2815303	GCA017601245.1_PDDIOGIJ_01306	GCA017601245.1_PDDIOGIJ_01305	JAFNJB010000052.1	1306	JAFNJB010000052.1	1305	-1	FALSE
Phy00IJHUY_2876573_32832	Phy00IIF6G_2026747	Phy00IIF6H_2026747	11	2026747	2026747	GCA030638685.1_ONHCOHBB_01250	GCA030638685.1_ONHCOHBB_01251	DAOWED010000048.1	1250	DAOWED010000048.1	1251	1	TRUE
Phy00IJHUY_2876573_32832	Phy00IIEKB_2026747	Phy00IIEKA_2026747	11	2026747	2026747	GCA030638685.1_ONHCOHBB_00452	GCA030638685.1_ONHCOHBB_00451	DAOWED010000116.1	452	DAOWED010000116.1	451	-1	TRUE
Phy00IJHUY_2876573_32832	Phy00IJGKV_2876573	Phy00IJGKU_2876573	11	2876573	2876573	GCA021513695.1_JMEPJHAH_00560	GCA021513695.1_JMEPJHAH_00559	CP084166.1	561	CP084166.1	560	-1	TRUE
Phy00IJG7L_2876573_32848	Phy00G9EIO_2798938	Phy00G9EIN_2798938	11	2798938	2798938	GCA016839515.1_ABLIGFPE_01917	GCA016839515.1_ABLIGFPE_01916	JAEOUE010000210.1	1917	JAEOUE010000210.1	1916	-1	FALSE
Phy00IJHUX_2876573_32868	Phy00IIEKB_2026747	Phy00IIEKA_2026747	11	2026747	2026747	GCA030638685.1_ONHCOHBB_00452	GCA030638685.1_ONHCOHBB_00451	DAOWED010000116.1	452	DAOWED010000116.1	451	-1	TRUE
Phy00IJHUX_2876573_32868	Phy00IJGKV_2876573	Phy00IJGKU_2876573	11	2876573	2876573	GCA021513695.1_JMEPJHAH_00560	GCA021513695.1_JMEPJHAH_00559	CP084166.1	561	CP084166.1	560	-1	TRUE
Phy00IJHUX_2876573_32868	Phy00IKJ0Z_9999859	Phy00IKJ10_9999859	11	9999859	9999859	GCA030671945.1_ECDLJBON_01122	GCA030671945.1_ECDLJBON_01123	DAOVHJ010000271.1	1122	DAOVHJ010000271.1	1123	1	TRUE
Phy00IJHUX_2876573_32868	Phy00IIF6G_2026747	Phy00IIF6H_2026747	11	2026747	2026747	GCA030638685.1_ONHCOHBB_01250	GCA030638685.1_ONHCOHBB_01251	DAOWED010000048.1	1250	DAOWED010000048.1	1251	1	TRUE
Phy00IJGOM_2876573_32952	Phy00IJ99R_2026714	Phy00IJ99S_2026714	11	2026714	2026714	GCA014729935.1_JPNBPADD_02886	GCA014729935.1_JPNBPADD_02887	WJJB01000455.1	2886	WJJB01000455.1	2887	1	FALSE
Phy00IJGOM_2876573_32953	Phy00G99C1_9999878	Phy00G99C0_9999878	11	9999878	9999878	GCA019058315.1_JDHPMMCG_02412	GCA019058315.1_JDHPMMCG_02411	JAHPZH010000002.1	2413	JAHPZH010000002.1	2412	-1	TRUE
Phy00IJGOM_2876573_32953	Phy00IIPH2_3036966	Phy00IIPH1_3036966	11	3036966	3036966	GCA029856635.1_LJPONPDD_01369	GCA029856635.1_LJPONPDD_01368	JAHKLH010000050.1	1370	JAHKLH010000050.1	1369	-1	TRUE
Phy00IJGOM_2876573_32954	Phy00G89S9_2951803	Phy00G89SB_2951803	11	2951803	2951803	GCA025839675.1_BGENDEAD_04354	GCA025839675.1_BGENDEAD_04352	CP104013.1	4354	CP104013.1	4352	-2	FALSE
Phy00IJGOM_2876573_32955	Phy00IIYV5_2719382	Phy00IIYV4_2719382	11	2719382	2719382	GCA029838215.1_GCFBPIMP_01267	GCA029838215.1_GCFBPIMP_01266	JALGVI010000027.1	1268	JALGVI010000027.1	1267	-1	FALSE
Phy00IJH2K_2876573_32960	Phy00G97IB_9999878	Phy00G97IA_9999878	11	9999878	9999878	GCA019058315.1_JDHPMMCG_00027	GCA019058315.1_JDHPMMCG_00026	JAHPZH010000004.1	27	JAHPZH010000004.1	26	-1	TRUE
Phy00IJH2K_2876573_32960	Phy00IIZ11_2719382	Phy00IIZ12_2719382	11	2719382	2719382	GCA029838215.1_GCFBPIMP_01483	GCA029838215.1_GCFBPIMP_01484	JALGVI010000032.1	1484	JALGVI010000032.1	1485	1	TRUE
Phy00IJH2K_2876573_32960	Phy00IIIX7_2218536	Phy00IIIX8_2218536	11	2218536	2218536	GCA005191415.1_MENFHECE_01905	GCA005191415.1_MENFHECE_01906	SUPS01000299.1	1906	SUPS01000299.1	1907	1	TRUE
Phy00IJH2K_2876573_32961	Phy00IK5QP_2495426	Phy00IK5QQ_2495426	11	2495426	2495426	GCA037478935.1_BFMCADDN_00566	GCA037478935.1_BFMCADDN_00567	JBBFLR010000002.1	568	JBBFLR010000002.1	569	1	TRUE
Phy00IJH2K_2876573_32961	Phy00IK450_1978159	Phy00IK451_1978159	11	1978159	1978159	GCA003019535.1_GMIBGHLE_00993	GCA003019535.1_GMIBGHLE_00994	NEXG01000007.1	993	NEXG01000007.1	994	1	TRUE
Phy00IJH2K_2876573_32961	Phy00IJQJZ_2026795	Phy00IJQK0_2026795	11	2026795	2026795	GCA041641305.1_PGLKNBBD_00730	GCA041641305.1_PGLKNBBD_00731	JBEPYN010000001.1	733	JBEPYN010000001.1	734	1	TRUE
Phy00IJGLB_2876573_32969	Phy00IK32H_9999864	Phy00IK32I_9999864	11	9999864	9999864	GCA029259355.1_BLPFKIPD_01507	GCA029259355.1_BLPFKIPD_01508	JAPDIZ010000004.1	1508	JAPDIZ010000004.1	1509	1	TRUE
Phy00IJGLB_2876573_32969	Phy00IJGLB_2876573	Phy00IJGLC_2876573	11	2876573	2876573	GCA021513695.1_JMEPJHAH_00576	GCA021513695.1_JMEPJHAH_00577	CP084166.1	577	CP084166.1	578	1	TRUE
Phy00IJGLB_2876573_32969	Phy00IJA1J_2053491	Phy00IJA1I_2053491	11	2053491	2053491	GCA004524565.1_FCHDNKPG_00055	GCA004524565.1_FCHDNKPG_00054	SDNZ01000073.1	55	SDNZ01000073.1	54	-1	TRUE
Phy00IJGLB_2876573_32969	Phy00GAN14_2799008	Phy00GAN13_2799008	11	2799008	2799008	GCA016839805.1_BHAOMLAN_01661	GCA016839805.1_BHAOMLAN_01660	JAEOTO010000041.1	1661	JAEOTO010000041.1	1660	-1	TRUE
Phy00IJGLB_2876573_32969	Phy00IKE0C_9999860	Phy00IKE0D_9999860	11	9999860	9999860	GCA018396865.1_EKCINPMJ_01051	GCA018396865.1_EKCINPMJ_01052	JAGTRB010000024.1	1051	JAGTRB010000024.1	1052	1	TRUE
Phy00IJGLB_2876573_32969	Phy00G9CGS_2798936	Phy00G9CGT_2798936	11	2798936	2798936	GCA016840425.1_IAHJMLLN_01349	GCA016840425.1_IAHJMLLN_01350	JAEOSI010000160.1	1349	JAEOSI010000160.1	1350	1	TRUE
Phy00IJGLB_2876573_32969	Phy00G9DXJ_2798938	Phy00G9DXI_2798938	11	2798938	2798938	GCA016839515.1_ABLIGFPE_01149	GCA016839515.1_ABLIGFPE_01148	JAEOUE010000033.1	1149	JAEOUE010000033.1	1148	-1	TRUE
Phy00IJGLB_2876573_32970	Phy00IIRAR_9999873	Phy00IIRAS_9999873	11	9999873	9999873	GCA027061945.1_JILBHOBO_01969	GCA027061945.1_JILBHOBO_01970	JAMOVR010000295.1	1980	JAMOVR010000295.1	1981	1	TRUE
Phy00IJGLB_2876573_32970	Phy00II8T4_3101517	Phy00II8T3_3101517	11	3101517	3101517	GCA040225955.1_EGFIHDBD_01173	GCA040225955.1_EGFIHDBD_01172	JBECUL010000021.1	1175	JBECUL010000021.1	1174	-1	TRUE
Phy00IJGLB_2876573_32970	Phy00GADPN_2798940	Phy00GADPO_2798940	11	2798940	2798940	GCA016840465.1_JPJMNJDP_00092	GCA016840465.1_JPJMNJDP_00093	JAEOSH010000053.1	92	JAEOSH010000053.1	93	1	TRUE
Phy00IJGLB_2876573_32970	Phy00IJ6TA_2792798	Phy00IJ6TB_2792798	11	2792798	2792798	GCA016292335.1_LAPHCHLL_01531	GCA016292335.1_LAPHCHLL_01532	JAECRX010000079.1	1531	JAECRX010000079.1	1532	1	TRUE
Phy00IJGLB_2876573_32970	Phy00G987I_9999878	Phy00G987H_9999878	11	9999878	9999878	GCA019058315.1_JDHPMMCG_00935	GCA019058315.1_JDHPMMCG_00934	JAHPZH010000001.1	936	JAHPZH010000001.1	935	-1	TRUE
Phy00IJGLB_2876573_32970	Phy00IJ00N_2719382	Phy00IJ00O_2719382	11	2719382	2719382	GCA029838215.1_GCFBPIMP_02773	GCA029838215.1_GCFBPIMP_02774	JALGVI010000056.1	2774	JALGVI010000056.1	2775	1	TRUE
Phy00IJGLB_2876573_32970	Phy00IIK2V_2218536	Phy00IIK2W_2218536	11	2218536	2218536	GCA005191415.1_MENFHECE_03407	GCA005191415.1_MENFHECE_03408	SUPS01000147.1	3408	SUPS01000147.1	3409	1	TRUE
Phy00IJGLB_2876573_32970	Phy00IILMR_2218537	Phy00IILMS_2218537	11	2218537	2218537	GCA005191425.1_AEGAMCKF_01837	GCA005191425.1_AEGAMCKF_01838	SUPR01000040.1	1837	SUPR01000040.1	1838	1	TRUE
Phy00IJGLB_2876573_32970	Phy00IJ4TY_2053489	Phy00IJ4TZ_2053489	11	2053489	2053489	GCA016839555.1_HPJCMBBP_02437	GCA016839555.1_HPJCMBBP_02438	JAEOUA010000010.1	2438	JAEOUA010000010.1	2439	1	TRUE
Phy00IJGLB_2876573_32970	Phy00G9FEX_2798938	Phy00G9FEY_2798938	11	2798938	2798938	GCA016839515.1_ABLIGFPE_03080	GCA016839515.1_ABLIGFPE_03081	JAEOUE010000345.1	3080	JAEOUE010000345.1	3081	1	TRUE
Phy00IJGLB_2876573_32970	Phy00G8ZQA_2594042	Phy00G8ZQB_2594042	11	2594042	2594042	GCF008000775.2_JEDDKEKE_03804	GCF008000775.2_JEDDKEKE_03805	NZ_CP042905.2	3804	NZ_CP042905.2	3805	1	TRUE
Phy00IJGLB_2876573_32970	Phy00G8BPV_2951803	Phy00G8BPW_2951803	11	2951803	2951803	GCA025839675.1_BGENDEAD_01825	GCA025839675.1_BGENDEAD_01824	CP104013.1	1825	CP104013.1	1824	-1	TRUE
Phy00IJGLB_2876573_32970	Phy00IJ7FY_2026714	Phy00IJ7FZ_2026714	11	2026714	2026714	GCA014729935.1_JPNBPADD_00507	GCA014729935.1_JPNBPADD_00508	WJJB01000156.1	507	WJJB01000156.1	508	1	TRUE
Phy00IJGLB_2876573_32970	Phy00IJUJ8_9999868	Phy00IJUJ9_9999868	11	9999868	9999868	GCA011041895.1_OKDMMLGA_00705	GCA011041895.1_OKDMMLGA_00706	DRAE01000079.1	705	DRAE01000079.1	706	1	TRUE
Phy00IJGLB_2876573_32972	Phy00IK8RD_9999863	Phy00IK8RC_9999863	11	9999863	9999863	GCA021162845.1_ONFFKHMD_00172	GCA021162845.1_ONFFKHMD_00171	JAGGXX010000054.1	172	JAGGXX010000054.1	171	-1	TRUE
Phy00IJGLB_2876573_32972	Phy00IJW5Q_2056631	Phy00IJW5R_2056631	11	2056631	2056631	GCA029258925.1_DAGEDAFG_00304	GCA029258925.1_DAGEDAFG_00305	JAPDJV010000001.1	304	JAPDJV010000001.1	305	1	TRUE
Phy00IJI14_2876573_32978	Phy00II93R_3101517	Phy00II93Q_3101517	11	3101517	3101517	GCA040225955.1_EGFIHDBD_01559	GCA040225955.1_EGFIHDBD_01558	JBECUL010000036.1	1564	JBECUL010000036.1	1563	-1	TRUE
Phy00IJI14_2876573_32978	Phy00GAEAD_2798940	Phy00GAEAC_2798940	11	2798940	2798940	GCA016840465.1_JPJMNJDP_00845	GCA016840465.1_JPJMNJDP_00844	JAEOSH010000027.1	845	JAEOSH010000027.1	844	-1	TRUE
Phy00IJI14_2876573_32978	Phy00IJNNF_3045160	Phy00IJNNG_3045160	11	3045160	3045160	GCA038871175.1_DIIHMLOM_01287	GCA038871175.1_DIIHMLOM_01288	JAVZIQ010000036.1	1287	JAVZIQ010000036.1	1288	1	TRUE
Phy00IJI14_2876573_32978	Phy00IIGAY_3058035	Phy00IIGAZ_3058035	11	3058035	3058035	GCA038858525.1_FNJDHMDA_00611	GCA038858525.1_FNJDHMDA_00612	JAWCFL010000005.1	611	JAWCFL010000005.1	612	1	TRUE
Phy00IJI14_2876573_32978	Phy00GALXE_2799008	Phy00GALXD_2799008	11	2799008	2799008	GCA016839805.1_BHAOMLAN_00214	GCA016839805.1_BHAOMLAN_00213	JAEOTO010000021.1	214	JAEOTO010000021.1	213	-1	TRUE
Phy00IJI14_2876573_32978	Phy00G7ZTW_1841599	Phy00G7ZTV_1841599	11	1841599	1841599	GCA001940665.2_NDAMOAGK_01004	GCA001940665.2_NDAMOAGK_01003	CP091871.1	1004	CP091871.1	1003	-1	TRUE
Phy00IJI14_2876573_32978	Phy00IIVL9_2591838	Phy00IIVLA_2591838	11	2591838	2591838	GCA026993975.1_JMCHHPCH_00897	GCA026993975.1_JMCHHPCH_00898	JALWRR010000080.1	898	JALWRR010000080.1	899	1	TRUE
Phy00IJI14_2876573_32978	Phy00IJW8F_2056631	Phy00IJW8E_2056631	11	2056631	2056631	GCA029258925.1_DAGEDAFG_00401	GCA029258925.1_DAGEDAFG_00400	JAPDJV010000001.1	401	JAPDJV010000001.1	400	-1	TRUE
Phy00IJI14_2876573_32978	Phy00IJSW3_2986812	Phy00IJSW4_2986812	11	2986812	2986812	GCA038727515.1_MAHMIFNC_00187	GCA038727515.1_MAHMIFNC_00188	JAVYVS010000001.1	192	JAVYVS010000001.1	193	1	TRUE
Phy00IJI14_2876573_32978	Phy00IKDYR_9999860	Phy00IKDYS_9999860	11	9999860	9999860	GCA018396865.1_EKCINPMJ_00993	GCA018396865.1_EKCINPMJ_00994	JAGTRB010000020.1	993	JAGTRB010000020.1	994	1	TRUE
Phy00IJI14_2876573_32978	Phy00IJTH1_2986812	Phy00IJTH0_2986812	11	2986812	2986812	GCA038727515.1_MAHMIFNC_00946	GCA038727515.1_MAHMIFNC_00945	JAVYVS010000002.1	951	JAVYVS010000002.1	950	-1	TRUE
Phy00IJI14_2876573_32978	Phy00G9VH2_2815303	Phy00G9VH3_2815303	11	2815303	2815303	GCA017601245.1_PDDIOGIJ_01329	GCA017601245.1_PDDIOGIJ_01330	JAFNJB010000038.1	1329	JAFNJB010000038.1	1330	1	TRUE
Phy00IJI14_2876573_32978	Phy00IJ6PG_2792798	Phy00IJ6PH_2792798	11	2792798	2792798	GCA016292335.1_LAPHCHLL_01393	GCA016292335.1_LAPHCHLL_01394	JAECRX010000299.1	1393	JAECRX010000299.1	1394	1	TRUE
Phy00IJI14_2876573_32978	Phy00G9DEZ_2798938	Phy00G9DF0_2798938	11	2798938	2798938	GCA016839515.1_ABLIGFPE_00475	GCA016839515.1_ABLIGFPE_00476	JAEOUE010000126.1	475	JAEOUE010000126.1	476	1	TRUE
Phy00IJI14_2876573_32978	Phy00IJGAC_2876573	Phy00IJGAD_2876573	11	2876573	2876573	GCA021513695.1_JMEPJHAH_00179	GCA021513695.1_JMEPJHAH_00180	CP084166.1	179	CP084166.1	180	1	TRUE
Phy00IJI14_2876573_32978	Phy00IIWHV_2591838	Phy00IIWHW_2591838	11	2591838	2591838	GCA026993975.1_JMCHHPCH_02089	GCA026993975.1_JMCHHPCH_02090	JALWRR010000192.1	2091	JALWRR010000192.1	2092	1	TRUE
Phy00IJI14_2876573_32978	Phy00IIXKC_3402403	Phy00IIXKB_3402403	11	3402403	3402403	GCA024720975.1_HFGJLMFL_00846	GCA024720975.1_HFGJLMFL_00845	JANJXX010000003.1	847	JANJXX010000003.1	846	-1	TRUE
Phy00IJI14_2876573_32978	Phy00IIPKK_3036966	Phy00IIPKL_3036966	11	3036966	3036966	GCA029856635.1_LJPONPDD_01498	GCA029856635.1_LJPONPDD_01499	JAHKLH010000061.1	1499	JAHKLH010000061.1	1500	1	TRUE
Phy00IJI14_2876573_32978	Phy00IK9H3_9999863	Phy00IK9H4_9999863	11	9999863	9999863	GCA021162845.1_ONFFKHMD_01103	GCA021162845.1_ONFFKHMD_01104	JAGGXX010000068.1	1103	JAGGXX010000068.1	1104	1	TRUE
Phy00IJI14_2876573_32978	Phy00IKF4I_2926850	Phy00IKF4H_2926850	11	2926850	2926850	GCF022693705.1_IKFFDJFG_00596	GCF022693705.1_IKFFDJFG_00595	NZ_CP094288.1	600	NZ_CP094288.1	599	-1	TRUE
Phy00IJI14_2876573_32978	Phy00II8P3_3101517	Phy00II8P2_3101517	11	3101517	3101517	GCA040225955.1_EGFIHDBD_01028	GCA040225955.1_EGFIHDBD_01027	JBECUL010000017.1	1028	JBECUL010000017.1	1027	-1	TRUE
Phy00IJI14_2876573_32978	Phy00IJP0W_2268187	Phy00IJP0X_2268187	11	2268187	2268187	GCA038845975.1_DDJIECNN_01314	GCA038845975.1_DDJIECNN_01315	JAWBQF010000014.1	1315	JAWBQF010000014.1	1316	1	TRUE
Phy00IJI14_2876573_32978	Phy00IISB9_9999872	Phy00IISB8_9999872	11	9999872	9999872	GCA027068385.1_FJAGBEPC_00714	GCA027068385.1_FJAGBEPC_00713	JAMOTR010000080.1	714	JAMOTR010000080.1	713	-1	TRUE
Phy00IJI14_2876573_32978	Phy00GALEJ_2799005	Phy00GALEK_2799005	11	2799005	2799005	GCA019056805.1_DBDKMGEL_01436	GCA019056805.1_DBDKMGEL_01437	DXJG01000007.1	1437	DXJG01000007.1	1438	1	TRUE
Phy00IJI14_2876573_32978	Phy00IIVKZ_2591838	Phy00IIVL0_2591838	11	2591838	2591838	GCA026993975.1_JMCHHPCH_00887	GCA026993975.1_JMCHHPCH_00888	JALWRR010000080.1	888	JALWRR010000080.1	889	1	TRUE
Phy00IJI14_2876573_32978	Phy00II98Q_3101517	Phy00II98P_3101517	11	3101517	3101517	GCA040225955.1_EGFIHDBD_01741	GCA040225955.1_EGFIHDBD_01740	JBECUL010000044.1	1746	JBECUL010000044.1	1745	-1	TRUE
Phy00IJI14_2876573_32978	Phy00IJCX0_2951803	Phy00IJCWZ_2951803	11	2951803	2951803	GCA025839675.1_BGENDEAD_04534	GCA025839675.1_BGENDEAD_04533	CP104013.1	4534	CP104013.1	4533	-1	TRUE
Phy00IJI14_2876573_32978	Phy00G90T1_2594042	Phy00IJFSC_2594042	11	2594042	2594042	GCF008000775.2_JEDDKEKE_01548	GCF008000775.2_JEDDKEKE_01547	NZ_CP042905.2	1548	NZ_CP042905.2	1547	-1	TRUE
Phy00IJI14_2876573_32978	Phy00IILJ9_2218537	Phy00IILJA_2218537	11	2218537	2218537	GCA005191425.1_AEGAMCKF_01711	GCA005191425.1_AEGAMCKF_01712	SUPR01000037.1	1711	SUPR01000037.1	1712	1	TRUE
Phy00IJI14_2876573_32978	Phy00IIJQQ_2218536	Phy00IIJQR_2218536	11	2218536	2218536	GCA005191415.1_MENFHECE_02970	GCA005191415.1_MENFHECE_02971	SUPS01000116.1	2971	SUPS01000116.1	2972	1	TRUE
Phy00IJI14_2876573_32978	Phy00IIYWL_2719382	Phy00IIYWK_2719382	11	2719382	2719382	GCA029838215.1_GCFBPIMP_01322	GCA029838215.1_GCFBPIMP_01321	JALGVI010000096.1	1323	JALGVI010000096.1	1322	-1	TRUE
Phy00IJI14_2876573_32978	Phy00G807U_1841599	Phy00G807V_1841599	11	1841599	1841599	GCA001940665.2_NDAMOAGK_01471	GCA001940665.2_NDAMOAGK_01470	CP091871.1	1473	CP091871.1	1472	-1	TRUE
Phy00IJI14_2876573_32978	Phy00IJK51_3126527	Phy00IJK52_3126527	11	3126527	3126527	GCA037308085.1_JJCAMKKM_02527	GCA037308085.1_JJCAMKKM_02528	CP147779.1	2528	CP147779.1	2529	1	TRUE
Phy00IJI14_2876573_32978	Phy00IJU3N_9999868	Phy00IJU3M_9999868	11	9999868	9999868	GCA011041895.1_OKDMMLGA_00131	GCA011041895.1_OKDMMLGA_00130	DRAE01000124.1	131	DRAE01000124.1	130	-1	TRUE
Phy00IJI14_2876573_32978	Phy00IKAYS_9999861	Phy00IKAYU_9999861	11	9999861	9999861	GCA018396415.1_BDCLOHIN_00052	GCA018396415.1_BDCLOHIN_00054	JAGTRE010000001.1	52	JAGTRE010000001.1	54	2	TRUE
Phy00IJI14_2876573_32978	Phy00G9DDI_2798938	Phy00G9DDJ_2798938	11	2798938	2798938	GCA016839515.1_ABLIGFPE_00422	GCA016839515.1_ABLIGFPE_00423	JAEOUE010000124.1	422	JAEOUE010000124.1	423	1	TRUE
Phy00IJI14_2876573_32978	Phy00IJI6S_2876573	Phy00IJI6T_2876573	11	2876573	2876573	GCA021513695.1_JMEPJHAH_02679	GCA021513695.1_JMEPJHAH_02680	CP084166.1	2684	CP084166.1	2685	1	TRUE
Phy00IJI14_2876573_32978	Phy00IITHE_9999871	Phy00IITHD_9999871	11	9999871	9999871	GCA015523565.1_PCFOPMMF_01329	GCA015523565.1_PCFOPMMF_01328	WAKA01000100.1	1334	WAKA01000100.1	1333	-1	TRUE
Phy00IJI14_2876573_32978	Phy00IKIVZ_9999859	Phy00IKIVY_9999859	11	9999859	9999859	GCA030671945.1_ECDLJBON_00942	GCA030671945.1_ECDLJBON_00941	DAOVHJ010000002.1	942	DAOVHJ010000002.1	941	-1	TRUE
Phy00IJI14_2876573_32978	Phy00G9A4I_9999878	Phy00G9A4H_9999878	11	9999878	9999878	GCA019058315.1_JDHPMMCG_03439	GCA019058315.1_JDHPMMCG_03438	JAHPZH010000006.1	3440	JAHPZH010000006.1	3439	-1	TRUE
Phy00IJI14_2876573_32978	Phy00IIILE_2218536	Phy00IIILD_2218536	11	2218536	2218536	GCA005191415.1_MENFHECE_01480	GCA005191415.1_MENFHECE_01479	SUPS01000038.1	1481	SUPS01000038.1	1480	-1	TRUE
Phy00IJI14_2876573_32978	Phy00IIYWE_2719382	Phy00IIYWF_2719382	11	2719382	2719382	GCA029838215.1_GCFBPIMP_01315	GCA029838215.1_GCFBPIMP_01316	JALGVI010000028.1	1316	JALGVI010000028.1	1317	1	TRUE
Phy00IJI14_2876573_32978	Phy00IILX6_2218537	Phy00IILX7_2218537	11	2218537	2218537	GCA005191425.1_AEGAMCKF_02212	GCA005191425.1_AEGAMCKF_02213	SUPR01000053.1	2212	SUPR01000053.1	2213	1	TRUE
Phy00IJI14_2876573_32978	Phy00G8A13_2951803	Phy00G8A12_2951803	11	2951803	2951803	GCA025839675.1_BGENDEAD_04034	GCA025839675.1_BGENDEAD_04035	CP104013.1	4034	CP104013.1	4035	1	TRUE
Phy00IJI14_2876573_32978	Phy00G90GT_2594042	Phy00G90GS_2594042	11	2594042	2594042	GCF008000775.2_JEDDKEKE_01032	GCF008000775.2_JEDDKEKE_01031	NZ_CP042905.2	1032	NZ_CP042905.2	1031	-1	TRUE
Phy00IJI14_2876573_32978	Phy00IIC4I_1849166	Phy00IIC4J_1849166	11	1849166	1849166	GCA001940655.1_FHDHHLEH_01318	GCA001940655.1_FHDHHLEH_01319	MBAA01000185.1	1318	MBAA01000185.1	1319	1	TRUE
Phy00IJI14_2876573_32978	Phy00IJ34X_2053489	Phy00IJ34Y_2053489	11	2053489	2053489	GCA016839555.1_HPJCMBBP_00233	GCA016839555.1_HPJCMBBP_00234	JAEOUA010000003.1	233	JAEOUA010000003.1	234	1	TRUE
Phy00IJI14_2876573_32978	Phy00IJBHB_2053491	Phy00IJBHC_2053491	11	2053491	2053491	GCA004524565.1_FCHDNKPG_01937	GCA004524565.1_FCHDNKPG_01938	SDNZ01000028.1	1937	SDNZ01000028.1	1938	1	TRUE
Phy00IJI14_2876573_32978	Phy00IJBF3_2053491	Phy00IJBF4_2053491	11	2053491	2053491	GCA004524565.1_FCHDNKPG_01853	GCA004524565.1_FCHDNKPG_01854	SDNZ01000162.1	1853	SDNZ01000162.1	1854	1	TRUE
Phy00IJI14_2876573_32978	Phy00GAMWO_2799008	Phy00GAMWN_2799008	11	2799008	2799008	GCA016839805.1_BHAOMLAN_01500	GCA016839805.1_BHAOMLAN_01499	JAEOTO010000036.1	1500	JAEOTO010000036.1	1499	-1	TRUE
Phy00IJI14_2876573_32978	Phy00IJJ0X_3126527	Phy00IJJ0W_3126527	11	3126527	3126527	GCA037308085.1_JJCAMKKM_01082	GCA037308085.1_JJCAMKKM_01081	CP147779.1	1082	CP147779.1	1081	-1	TRUE
Phy00IJI14_2876573_32978	Phy00IK73R_2952944	Phy00IK73S_2952944	11	2952944	2952944	GCA038887515.1_BFKCCBGP_00720	GCA038887515.1_BFKCCBGP_00721	JAWAKK010000001.1	720	JAWAKK010000001.1	721	1	TRUE
Phy00IJI14_2876573_32978	Phy00GALML_2799005	Phy00GALMM_2799005	11	2799005	2799005	GCA019056805.1_DBDKMGEL_01728	GCA019056805.1_DBDKMGEL_01729	DXJG01000009.1	1729	DXJG01000009.1	1730	1	TRUE
Phy00IJI14_2876573_32978	Phy00IJJ3A_3126527	Phy00IJJ3B_3126527	11	3126527	3126527	GCA037308085.1_JJCAMKKM_01167	GCA037308085.1_JJCAMKKM_01168	CP147779.1	1167	CP147779.1	1168	1	TRUE
Phy00IJI14_2876573_32978	Phy00GAKYA_2799005	Phy00GAKY9_2799005	11	2799005	2799005	GCA019056805.1_DBDKMGEL_00847	GCA019056805.1_DBDKMGEL_00846	DXJG01000002.1	847	DXJG01000002.1	846	-1	TRUE
Phy00IJI14_2876573_32978	Phy00IJSYG_2986812	Phy00IJSYH_2986812	11	2986812	2986812	GCA038727515.1_MAHMIFNC_00272	GCA038727515.1_MAHMIFNC_00273	JAVYVS010000001.1	277	JAVYVS010000001.1	278	1	TRUE
Phy00IJI14_2876573_32978	Phy00IIPIO_3036966	Phy00IIPIN_3036966	11	3036966	3036966	GCA029856635.1_LJPONPDD_01429	GCA029856635.1_LJPONPDD_01428	JAHKLH010000056.1	1430	JAHKLH010000056.1	1429	-1	TRUE
Phy00IJI14_2876573_32978	Phy00IJI14_2876573	Phy00IJI15_2876573	11	2876573	2876573	GCA021513695.1_JMEPJHAH_02471	GCA021513695.1_JMEPJHAH_02472	CP084166.1	2475	CP084166.1	2476	1	TRUE
Phy00IJI14_2876573_32979	Phy00IJK7W_3126527	Phy00IJK7V_3126527	11	3126527	3126527	GCA037308085.1_JJCAMKKM_02630	GCA037308085.1_JJCAMKKM_02629	CP147779.1	2631	CP147779.1	2630	-1	FALSE
Phy00IJI14_2876573_32980	Phy00IJT3L_2986812	Phy00IJT3K_2986812	11	2986812	2986812	GCA038727515.1_MAHMIFNC_00457	GCA038727515.1_MAHMIFNC_00456	JAVYVS010000001.1	462	JAVYVS010000001.1	461	-1	TRUE
Phy00IJI14_2876573_32980	Phy00IJGK8_2876573	Phy00IJGK7_2876573	11	2876573	2876573	GCA021513695.1_JMEPJHAH_00537	GCA021513695.1_JMEPJHAH_00536	CP084166.1	538	CP084166.1	537	-1	TRUE
Phy00IJI14_2876573_32981	Phy00IIXR8_3402403	Phy00IIXR7_3402403	11	3402403	3402403	GCA024720975.1_HFGJLMFL_01094	GCA024720975.1_HFGJLMFL_01093	JANJXX010000005.1	1095	JANJXX010000005.1	1094	-1	TRUE
Phy00IJI14_2876573_32981	Phy00IJYY5_1935121	Phy00IJYY4_1935121	11	1935121	1935121	GCA002011085.2_BDOPJDNL_00342	GCA002011085.2_BDOPJDNL_00341	MTMB02000001.1	342	MTMB02000001.1	341	-1	TRUE
Phy00IJGVN_2876573_32987	Phy00IIYQU_2719382	Phy00IIYQV_2719382	11	2719382	2719382	GCA029838215.1_GCFBPIMP_01112	GCA029838215.1_GCFBPIMP_01113	JALGVI010000025.1	1113	JALGVI010000025.1	1114	1	TRUE
Phy00IJGVN_2876573_32987	Phy00G99KJ_9999878	Phy00G99KI_9999878	11	9999878	9999878	GCA019058315.1_JDHPMMCG_02719	GCA019058315.1_JDHPMMCG_02718	JAHPZH010000002.1	2720	JAHPZH010000002.1	2719	-1	TRUE
Phy00IJH3Y_2876573_32992	Phy00IJP5K_2268187	Phy00IJP5L_2268187	11	2268187	2268187	GCA038845975.1_DDJIECNN_01482	GCA038845975.1_DDJIECNN_01483	JAWBQF010000017.1	1483	JAWBQF010000017.1	1484	1	FALSE
Phy00IJHV1_2876573_33001	Phy00IJTLH_2986812	Phy00IJTLJ_2986812	11	2986812	2986812	GCA038727515.1_MAHMIFNC_01117	GCA038727515.1_MAHMIFNC_01119	JAVYVS010000003.1	1122	JAVYVS010000003.1	1124	2	FALSE
Phy00IJGLY_2876573_33036	Phy00IJ3JF_2053489	Phy00IJ3JD_2053489	11	2053489	2053489	GCA016839555.1_HPJCMBBP_00756	GCA016839555.1_HPJCMBBP_00754	JAEOUA010000001.1	756	JAEOUA010000001.1	754	-2	TRUE
Phy00IJGLY_2876573_33036	Phy00IJ3JB_2053489	Phy00IJ3JD_2053489	11	2053489	2053489	GCA016839555.1_HPJCMBBP_00752	GCA016839555.1_HPJCMBBP_00754	JAEOUA010000001.1	752	JAEOUA010000001.1	754	2	TRUE
Phy00IJGLY_2876573_33036	Phy00IIBO9_1849166	Phy00IIBO7_1849166	11	1849166	1849166	GCA001940655.1_FHDHHLEH_00730	GCA001940655.1_FHDHHLEH_00728	MBAA01000219.1	730	MBAA01000219.1	728	-2	TRUE
Phy00IJGLY_2876573_33038	Phy00IJ8NT_2026714	Phy00IJ8NS_2026714	11	2026714	2026714	GCA014729935.1_JPNBPADD_02090	GCA014729935.1_JPNBPADD_02089	WJJB01000353.1	2090	WJJB01000353.1	2089	-1	TRUE
Phy00IJGLY_2876573_33038	Phy00G97T4_9999878	Phy00G97T6_9999878	11	9999878	9999878	GCA019058315.1_JDHPMMCG_00417	GCA019058315.1_JDHPMMCG_00419	JAHPZH010000004.1	417	JAHPZH010000004.1	419	2	TRUE
Phy00IJGLY_2876573_33038	Phy00G97ST_9999878	Phy00G97SV_9999878	11	9999878	9999878	GCA019058315.1_JDHPMMCG_00406	GCA019058315.1_JDHPMMCG_00408	JAHPZH010000004.1	406	JAHPZH010000004.1	408	2	TRUE
Phy00IJHYU_2876573_33044	Phy00IJJUA_3126527	Phy00IJJU9_3126527	11	3126527	3126527	GCA037308085.1_JJCAMKKM_02140	GCA037308085.1_JJCAMKKM_02139	CP147779.1	2141	CP147779.1	2140	-1	TRUE
Phy00IJHYU_2876573_33044	Phy00IK3NB_1978159	Phy00IK3NC_1978159	11	1978159	1978159	GCA003019535.1_GMIBGHLE_00345	GCA003019535.1_GMIBGHLE_00346	NEXG01000002.1	345	NEXG01000002.1	346	1	TRUE
Phy00IJHYU_2876573_33044	Phy00IJPWZ_2268187	Phy00IJPWY_2268187	11	2268187	2268187	GCA038845975.1_DDJIECNN_02482	GCA038845975.1_DDJIECNN_02481	JAWBQF010000057.1	2485	JAWBQF010000057.1	2484	-1	TRUE
Phy00IJHYU_2876573_33044	Phy00IJHK2_2876573	Phy00IJHK1_2876573	11	2876573	2876573	GCA021513695.1_JMEPJHAH_01849	GCA021513695.1_JMEPJHAH_01848	CP084166.1	1853	CP084166.1	1852	-1	TRUE
Phy00IJHYU_2876573_33044	Phy00G9FIY_2798938	Phy00G9FIZ_2798938	11	2798938	2798938	GCA016839515.1_ABLIGFPE_03226	GCA016839515.1_ABLIGFPE_03227	JAEOUE010000301.1	3226	JAEOUE010000301.1	3227	1	TRUE
Phy00IJHYU_2876573_33044	Phy00IITE7_9999871	Phy00IITE6_9999871	11	9999871	9999871	GCA015523565.1_PCFOPMMF_01214	GCA015523565.1_PCFOPMMF_01213	WAKA01000095.1	1219	WAKA01000095.1	1218	-1	TRUE
Phy00IJHYU_2876573_33044	Phy00IKJQC_9999859	Phy00IKJQB_9999859	11	9999859	9999859	GCA030671945.1_ECDLJBON_02042	GCA030671945.1_ECDLJBON_02041	DAOVHJ010000040.1	2042	DAOVHJ010000040.1	2041	-1	TRUE
Phy00IJHYU_2876573_33045	Phy00IK583_1978159	Phy00IK582_1978159	11	1978159	1978159	GCA003019535.1_GMIBGHLE_02405	GCA003019535.1_GMIBGHLE_02404	NEXG01000049.1	2405	NEXG01000049.1	2404	-1	FALSE
Phy00IJGXY_2876573_33049	Phy00IK5WS_2495426	Phy00IK5WU_2495426	11	2495426	2495426	GCA037478935.1_BFMCADDN_00785	GCA037478935.1_BFMCADDN_00787	JBBFLR010000004.1	787	JBBFLR010000004.1	789	2	FALSE
Phy00IJHX4_2876573_33061	Phy00IJJ3O_3126527	Phy00IJJ3M_3126527	11	3126527	3126527	GCA037308085.1_JJCAMKKM_01181	GCA037308085.1_JJCAMKKM_01179	CP147779.1	1181	CP147779.1	1179	-2	FALSE
Phy00IJHX4_2876573_33069	Phy00IJODM_2268187	Phy00IJODK_2268187	11	2268187	2268187	GCA038845975.1_DDJIECNN_00474	GCA038845975.1_DDJIECNN_00472	JAWBQF010000004.1	474	JAWBQF010000004.1	472	-2	FALSE
Phy00IJGK8_2876573_33074	Phy00IJGGH_2876573	Phy00IJGGI_2876573	11	2876573	2876573	GCA021513695.1_JMEPJHAH_00402	GCA021513695.1_JMEPJHAH_00403	CP084166.1	402	CP084166.1	403	1	TRUE
Phy00IJGK8_2876573_33074	Phy00IKJ9N_9999859	Phy00IKJ9O_9999859	11	9999859	9999859	GCA030671945.1_ECDLJBON_01436	GCA030671945.1_ECDLJBON_01437	DAOVHJ010000028.1	1436	DAOVHJ010000028.1	1437	1	TRUE
Phy00IJGK8_2876573_33074	Phy00IJW8F_2056631	Phy00IJW8E_2056631	11	2056631	2056631	GCA029258925.1_DAGEDAFG_00401	GCA029258925.1_DAGEDAFG_00400	JAPDJV010000001.1	401	JAPDJV010000001.1	400	-1	TRUE
Phy00IJGK8_2876573_33074	Phy00GAEAD_2798940	Phy00GAEAC_2798940	11	2798940	2798940	GCA016840465.1_JPJMNJDP_00845	GCA016840465.1_JPJMNJDP_00844	JAEOSH010000027.1	845	JAEOSH010000027.1	844	-1	TRUE
Phy00IJGK8_2876573_33074	Phy00IJNNF_3045160	Phy00IJNNG_3045160	11	3045160	3045160	GCA038871175.1_DIIHMLOM_01287	GCA038871175.1_DIIHMLOM_01288	JAVZIQ010000036.1	1287	JAVZIQ010000036.1	1288	1	TRUE
Phy00IJGK8_2876573_33074	Phy00IJSW3_2986812	Phy00IJSW4_2986812	11	2986812	2986812	GCA038727515.1_MAHMIFNC_00187	GCA038727515.1_MAHMIFNC_00188	JAVYVS010000001.1	192	JAVYVS010000001.1	193	1	TRUE
Phy00IJGK8_2876573_33074	Phy00G9VH2_2815303	Phy00G9VH3_2815303	11	2815303	2815303	GCA017601245.1_PDDIOGIJ_01329	GCA017601245.1_PDDIOGIJ_01330	JAFNJB010000038.1	1329	JAFNJB010000038.1	1330	1	TRUE
Phy00IJGK8_2876573_33074	Phy00IJ6PG_2792798	Phy00IJ6PH_2792798	11	2792798	2792798	GCA016292335.1_LAPHCHLL_01393	GCA016292335.1_LAPHCHLL_01394	JAECRX010000299.1	1393	JAECRX010000299.1	1394	1	TRUE
Phy00IJGK8_2876573_33074	Phy00IJTH1_2986812	Phy00IJTH0_2986812	11	2986812	2986812	GCA038727515.1_MAHMIFNC_00946	GCA038727515.1_MAHMIFNC_00945	JAVYVS010000002.1	951	JAVYVS010000002.1	950	-1	TRUE
Phy00IJGK8_2876573_33074	Phy00IKDYR_9999860	Phy00IKDYS_9999860	11	9999860	9999860	GCA018396865.1_EKCINPMJ_00993	GCA018396865.1_EKCINPMJ_00994	JAGTRB010000020.1	993	JAGTRB010000020.1	994	1	TRUE
Phy00IJGK8_2876573_33074	Phy00G9DEZ_2798938	Phy00G9DF0_2798938	11	2798938	2798938	GCA016839515.1_ABLIGFPE_00475	GCA016839515.1_ABLIGFPE_00476	JAEOUE010000126.1	475	JAEOUE010000126.1	476	1	TRUE
Phy00IJGK8_2876573_33074	Phy00IIXKC_3402403	Phy00IIXKB_3402403	11	3402403	3402403	GCA024720975.1_HFGJLMFL_00846	GCA024720975.1_HFGJLMFL_00845	JANJXX010000003.1	847	JANJXX010000003.1	846	-1	TRUE
Phy00IJGK8_2876573_33074	Phy00IIPKK_3036966	Phy00IIPKL_3036966	11	3036966	3036966	GCA029856635.1_LJPONPDD_01498	GCA029856635.1_LJPONPDD_01499	JAHKLH010000061.1	1499	JAHKLH010000061.1	1500	1	TRUE
Phy00IJGK8_2876573_33074	Phy00IJGAC_2876573	Phy00IJGAD_2876573	11	2876573	2876573	GCA021513695.1_JMEPJHAH_00179	GCA021513695.1_JMEPJHAH_00180	CP084166.1	179	CP084166.1	180	1	TRUE
Phy00IJGK8_2876573_33074	Phy00G9CBG_2798936	Phy00G9CBF_2798936	11	2798936	2798936	GCA016840425.1_IAHJMLLN_01155	GCA016840425.1_IAHJMLLN_01154	JAEOSI010000016.1	1155	JAEOSI010000016.1	1154	-1	TRUE
Phy00IJGK8_2876573_33074	Phy00IJYXC_1935121	Phy00IJYXD_1935121	11	1935121	1935121	GCA002011085.2_BDOPJDNL_00313	GCA002011085.2_BDOPJDNL_00314	MTMB02000001.1	313	MTMB02000001.1	314	1	TRUE
Phy00IJGK8_2876573_33074	Phy00IK9H3_9999863	Phy00IK9H4_9999863	11	9999863	9999863	GCA021162845.1_ONFFKHMD_01103	GCA021162845.1_ONFFKHMD_01104	JAGGXX010000068.1	1103	JAGGXX010000068.1	1104	1	TRUE
Phy00IJGK8_2876573_33074	Phy00IISB9_9999872	Phy00IISB8_9999872	11	9999872	9999872	GCA027068385.1_FJAGBEPC_00714	GCA027068385.1_FJAGBEPC_00713	JAMOTR010000080.1	714	JAMOTR010000080.1	713	-1	TRUE
Phy00IJGK8_2876573_33074	Phy00IJP0W_2268187	Phy00IJP0X_2268187	11	2268187	2268187	GCA038845975.1_DDJIECNN_01314	GCA038845975.1_DDJIECNN_01315	JAWBQF010000014.1	1315	JAWBQF010000014.1	1316	1	TRUE
Phy00IJGK8_2876573_33074	Phy00II8P3_3101517	Phy00II8P2_3101517	11	3101517	3101517	GCA040225955.1_EGFIHDBD_01028	GCA040225955.1_EGFIHDBD_01027	JBECUL010000017.1	1028	JBECUL010000017.1	1027	-1	TRUE
Phy00IJGK8_2876573_33074	Phy00G807U_1841599	Phy00G807V_1841599	11	1841599	1841599	GCA001940665.2_NDAMOAGK_01471	GCA001940665.2_NDAMOAGK_01470	CP091871.1	1473	CP091871.1	1472	-1	TRUE
Phy00IJGK8_2876573_33074	Phy00IJK51_3126527	Phy00IJK52_3126527	11	3126527	3126527	GCA037308085.1_JJCAMKKM_02527	GCA037308085.1_JJCAMKKM_02528	CP147779.1	2528	CP147779.1	2529	1	TRUE
Phy00IJGK8_2876573_33074	Phy00IJCX0_2951803	Phy00IJCWZ_2951803	11	2951803	2951803	GCA025839675.1_BGENDEAD_04534	GCA025839675.1_BGENDEAD_04533	CP104013.1	4534	CP104013.1	4533	-1	TRUE
Phy00IJGK8_2876573_33074	Phy00G90T1_2594042	Phy00IJFSC_2594042	11	2594042	2594042	GCF008000775.2_JEDDKEKE_01548	GCF008000775.2_JEDDKEKE_01547	NZ_CP042905.2	1548	NZ_CP042905.2	1547	-1	TRUE
Phy00IJGK8_2876573_33074	Phy00IILJ9_2218537	Phy00IILJA_2218537	11	2218537	2218537	GCA005191425.1_AEGAMCKF_01711	GCA005191425.1_AEGAMCKF_01712	SUPR01000037.1	1711	SUPR01000037.1	1712	1	TRUE
Phy00IJGK8_2876573_33074	Phy00IJAN6_2053491	Phy00IJAN5_2053491	11	2053491	2053491	GCA004524565.1_FCHDNKPG_00842	GCA004524565.1_FCHDNKPG_00841	SDNZ01000109.1	842	SDNZ01000109.1	841	-1	TRUE
Phy00IJGK8_2876573_33074	Phy00IIVKZ_2591838	Phy00IIVL0_2591838	11	2591838	2591838	GCA026993975.1_JMCHHPCH_00887	GCA026993975.1_JMCHHPCH_00888	JALWRR010000080.1	888	JALWRR010000080.1	889	1	TRUE
Phy00IJGK8_2876573_33074	Phy00II98Q_3101517	Phy00II98P_3101517	11	3101517	3101517	GCA040225955.1_EGFIHDBD_01741	GCA040225955.1_EGFIHDBD_01740	JBECUL010000044.1	1746	JBECUL010000044.1	1745	-1	TRUE
Phy00IJGK8_2876573_33074	Phy00GALEJ_2799005	Phy00GALEK_2799005	11	2799005	2799005	GCA019056805.1_DBDKMGEL_01436	GCA019056805.1_DBDKMGEL_01437	DXJG01000007.1	1437	DXJG01000007.1	1438	1	TRUE
Phy00IJGK8_2876573_33074	Phy00IJU3N_9999868	Phy00IJU3M_9999868	11	9999868	9999868	GCA011041895.1_OKDMMLGA_00131	GCA011041895.1_OKDMMLGA_00130	DRAE01000124.1	131	DRAE01000124.1	130	-1	TRUE
Phy00IJGK8_2876573_33074	Phy00GAKYA_2799005	Phy00GAKY9_2799005	11	2799005	2799005	GCA019056805.1_DBDKMGEL_00847	GCA019056805.1_DBDKMGEL_00846	DXJG01000002.1	847	DXJG01000002.1	846	-1	TRUE
Phy00IJGK8_2876573_33074	Phy00GALML_2799005	Phy00GALMM_2799005	11	2799005	2799005	GCA019056805.1_DBDKMGEL_01728	GCA019056805.1_DBDKMGEL_01729	DXJG01000009.1	1729	DXJG01000009.1	1730	1	TRUE
Phy00IJGK8_2876573_33074	Phy00IJJ3A_3126527	Phy00IJJ3B_3126527	11	3126527	3126527	GCA037308085.1_JJCAMKKM_01167	GCA037308085.1_JJCAMKKM_01168	CP147779.1	1167	CP147779.1	1168	1	TRUE
Phy00IJGK8_2876573_33074	Phy00IKJUE_9999859	Phy00IKJUD_9999859	11	9999859	9999859	GCA030671945.1_ECDLJBON_02188	GCA030671945.1_ECDLJBON_02187	DAOVHJ010000001.1	2188	DAOVHJ010000001.1	2187	-1	TRUE
Phy00IJGK8_2876573_33074	Phy00IIPIO_3036966	Phy00IIPIN_3036966	11	3036966	3036966	GCA029856635.1_LJPONPDD_01429	GCA029856635.1_LJPONPDD_01428	JAHKLH010000056.1	1430	JAHKLH010000056.1	1429	-1	TRUE
Phy00IJGK8_2876573_33074	Phy00IIXSI_3402403	Phy00IIXSH_3402403	11	3402403	3402403	GCA024720975.1_HFGJLMFL_01140	GCA024720975.1_HFGJLMFL_01139	JANJXX010000006.1	1141	JANJXX010000006.1	1140	-1	TRUE
Phy00IJGK8_2876573_33074	Phy00IJSYG_2986812	Phy00IJSYH_2986812	11	2986812	2986812	GCA038727515.1_MAHMIFNC_00272	GCA038727515.1_MAHMIFNC_00273	JAVYVS010000001.1	277	JAVYVS010000001.1	278	1	TRUE
Phy00IJGK8_2876573_33074	Phy00IKAYS_9999861	Phy00IKAYU_9999861	11	9999861	9999861	GCA018396415.1_BDCLOHIN_00052	GCA018396415.1_BDCLOHIN_00054	JAGTRE010000001.1	52	JAGTRE010000001.1	54	2	TRUE
Phy00IJGK8_2876573_33074	Phy00IJI6S_2876573	Phy00IJI6T_2876573	11	2876573	2876573	GCA021513695.1_JMEPJHAH_02679	GCA021513695.1_JMEPJHAH_02680	CP084166.1	2684	CP084166.1	2685	1	TRUE
Phy00IJGK8_2876573_33074	Phy00IITHE_9999871	Phy00IITHD_9999871	11	9999871	9999871	GCA015523565.1_PCFOPMMF_01329	GCA015523565.1_PCFOPMMF_01328	WAKA01000100.1	1334	WAKA01000100.1	1333	-1	TRUE
Phy00IJGK8_2876573_33074	Phy00IKIVZ_9999859	Phy00IKIVY_9999859	11	9999859	9999859	GCA030671945.1_ECDLJBON_00942	GCA030671945.1_ECDLJBON_00941	DAOVHJ010000002.1	942	DAOVHJ010000002.1	941	-1	TRUE
Phy00IJGK8_2876573_33074	Phy00IK73R_2952944	Phy00IK73S_2952944	11	2952944	2952944	GCA038887515.1_BFKCCBGP_00720	GCA038887515.1_BFKCCBGP_00721	JAWAKK010000001.1	720	JAWAKK010000001.1	721	1	TRUE
Phy00IJGK8_2876573_33074	Phy00IJBF3_2053491	Phy00IJBF4_2053491	11	2053491	2053491	GCA004524565.1_FCHDNKPG_01853	GCA004524565.1_FCHDNKPG_01854	SDNZ01000162.1	1853	SDNZ01000162.1	1854	1	TRUE
Phy00IJGK8_2876573_33074	Phy00IJBHB_2053491	Phy00IJBHC_2053491	11	2053491	2053491	GCA004524565.1_FCHDNKPG_01937	GCA004524565.1_FCHDNKPG_01938	SDNZ01000028.1	1937	SDNZ01000028.1	1938	1	TRUE
Phy00IJGK8_2876573_33074	Phy00IJJ0X_3126527	Phy00IJJ0W_3126527	11	3126527	3126527	GCA037308085.1_JJCAMKKM_01082	GCA037308085.1_JJCAMKKM_01081	CP147779.1	1082	CP147779.1	1081	-1	TRUE
Phy00IJGK8_2876573_33074	Phy00IILX6_2218537	Phy00IILX7_2218537	11	2218537	2218537	GCA005191425.1_AEGAMCKF_02212	GCA005191425.1_AEGAMCKF_02213	SUPR01000053.1	2212	SUPR01000053.1	2213	1	TRUE
Phy00IJGK8_2876573_33074	Phy00IIILE_2218536	Phy00IIILD_2218536	11	2218536	2218536	GCA005191415.1_MENFHECE_01480	GCA005191415.1_MENFHECE_01479	SUPS01000038.1	1481	SUPS01000038.1	1480	-1	TRUE
Phy00IJGK8_2876573_33074	Phy00IIYWE_2719382	Phy00IIYWF_2719382	11	2719382	2719382	GCA029838215.1_GCFBPIMP_01315	GCA029838215.1_GCFBPIMP_01316	JALGVI010000028.1	1316	JALGVI010000028.1	1317	1	TRUE
Phy00IJGK8_2876573_33074	Phy00G9A4I_9999878	Phy00G9A4H_9999878	11	9999878	9999878	GCA019058315.1_JDHPMMCG_03439	GCA019058315.1_JDHPMMCG_03438	JAHPZH010000006.1	3440	JAHPZH010000006.1	3439	-1	TRUE
Phy00IJGK8_2876573_33074	Phy00G8A13_2951803	Phy00G8A12_2951803	11	2951803	2951803	GCA025839675.1_BGENDEAD_04034	GCA025839675.1_BGENDEAD_04035	CP104013.1	4034	CP104013.1	4035	1	TRUE
Phy00IJGK8_2876573_33074	Phy00G90GT_2594042	Phy00G90GS_2594042	11	2594042	2594042	GCF008000775.2_JEDDKEKE_01032	GCF008000775.2_JEDDKEKE_01031	NZ_CP042905.2	1032	NZ_CP042905.2	1031	-1	TRUE
Phy00IJGK8_2876573_33074	Phy00IIC4I_1849166	Phy00IIC4J_1849166	11	1849166	1849166	GCA001940655.1_FHDHHLEH_01318	GCA001940655.1_FHDHHLEH_01319	MBAA01000185.1	1318	MBAA01000185.1	1319	1	TRUE
Phy00IJGK8_2876573_33074	Phy00IJK7W_3126527	Phy00IJK7V_3126527	11	3126527	3126527	GCA037308085.1_JJCAMKKM_02630	GCA037308085.1_JJCAMKKM_02629	CP147779.1	2631	CP147779.1	2630	-1	TRUE
Phy00IJGK8_2876573_33074	Phy00GAL5C_2799005	Phy00GAL5B_2799005	11	2799005	2799005	GCA019056805.1_DBDKMGEL_01103	GCA019056805.1_DBDKMGEL_01102	DXJG01000004.1	1104	DXJG01000004.1	1103	-1	TRUE
Phy00IJGK8_2876573_33074	Phy00IJYSZ_1935121	Phy00IJYSY_1935121	11	1935121	1935121	GCA002011085.2_BDOPJDNL_00153	GCA002011085.2_BDOPJDNL_00152	MTMB02000001.1	153	MTMB02000001.1	152	-1	TRUE
Phy00IJGK8_2876573_33074	Phy00IJKCU_9999870	Phy00IJKCT_9999870	11	9999870	9999870	GCA018396915.1_OEGHCMOG_00163	GCA018396915.1_OEGHCMOG_00162	JAGTRD010000001.1	163	JAGTRD010000001.1	162	-1	TRUE
Phy00IJGK8_2876573_33074	Phy00IJYA9_2250277	Phy00IJYA8_2250277	11	2250277	2250277	GCA038881895.1_NHANPPFO_01234	GCA038881895.1_NHANPPFO_01233	JAVZOV010000003.1	1236	JAVZOV010000003.1	1235	-1	TRUE
Phy00IJGK8_2876573_33074	Phy00IJRXN_2268198	Phy00IJRXO_2268198	11	2268198	2268198	GCA029775965.1_HNKLLLKN_00756	GCA029775965.1_HNKLLLKN_00757	JARVJU010000023.1	757	JARVJU010000023.1	758	1	TRUE
Phy00IJGK8_2876573_33074	Phy00IKIL6_9999859	Phy00IKIL5_9999859	11	9999859	9999859	GCA030671945.1_ECDLJBON_00553	GCA030671945.1_ECDLJBON_00552	DAOVHJ010000019.1	553	DAOVHJ010000019.1	552	-1	TRUE
Phy00IJGK8_2876573_33074	Phy00IJT3L_2986812	Phy00IJT3K_2986812	11	2986812	2986812	GCA038727515.1_MAHMIFNC_00457	GCA038727515.1_MAHMIFNC_00456	JAVYVS010000001.1	462	JAVYVS010000001.1	461	-1	TRUE
Phy00IJGK8_2876573_33074	Phy00IKE4L_9999860	Phy00IKE4K_9999860	11	9999860	9999860	GCA018396865.1_EKCINPMJ_01206	GCA018396865.1_EKCINPMJ_01205	JAGTRB010000003.1	1206	JAGTRB010000003.1	1205	-1	TRUE
Phy00IJGK8_2876573_33074	Phy00IIU1X_9999871	Phy00IIU1Z_9999871	11	9999871	9999871	GCA015523565.1_PCFOPMMF_02074	GCA015523565.1_PCFOPMMF_02076	WAKA01000156.1	2080	WAKA01000156.1	2082	2	TRUE
Phy00IJHDP_2876573_33132	Phy00IJYVP_1935121	Phy00IJYVN_1935121	11	1935121	1935121	GCA002011085.2_BDOPJDNL_00254	GCA002011085.2_BDOPJDNL_00252	MTMB02000001.1	254	MTMB02000001.1	252	-2	TRUE
Phy00IJHDP_2876573_33132	Phy00IIH0G_3058035	Phy00IIH0I_3058035	11	3058035	3058035	GCA038858525.1_FNJDHMDA_01530	GCA038858525.1_FNJDHMDA_01532	JAWCFL010000024.1	1530	JAWCFL010000024.1	1532	2	TRUE
Phy00IJHDP_2876573_33132	Phy00IJNP7_3045160	Phy00IJNP9_3045160	11	3045160	3045160	GCA038871175.1_DIIHMLOM_01351	GCA038871175.1_DIIHMLOM_01353	JAVZIQ010000039.1	1351	JAVZIQ010000039.1	1353	2	TRUE
Phy00IJHDP_2876573_33132	Phy00IJTF3_2986812	Phy00IJTF4_2986812	11	2986812	2986812	GCA038727515.1_MAHMIFNC_00876	GCA038727515.1_MAHMIFNC_00877	JAVYVS010000002.1	881	JAVYVS010000002.1	882	1	TRUE
Phy00IJHDP_2876573_33132	Phy00IIWI9_2591838	Phy00IIWIA_2591838	11	2591838	2591838	GCA026993975.1_JMCHHPCH_02103	GCA026993975.1_JMCHHPCH_02104	JALWRR010000193.1	2105	JALWRR010000193.1	2106	1	TRUE
Phy00IJHDP_2876573_33132	Phy00IJJ8Q_3126527	Phy00IJJ8S_3126527	11	3126527	3126527	GCA037308085.1_JJCAMKKM_01363	GCA037308085.1_JJCAMKKM_01365	CP147779.1	1363	CP147779.1	1365	2	TRUE
Phy00IJI6S_2876573_33154	Phy00GALML_2799005	Phy00GALMM_2799005	11	2799005	2799005	GCA019056805.1_DBDKMGEL_01728	GCA019056805.1_DBDKMGEL_01729	DXJG01000009.1	1729	DXJG01000009.1	1730	1	TRUE
Phy00IJI6S_2876573_33154	Phy00IJJ3A_3126527	Phy00IJJ3B_3126527	11	3126527	3126527	GCA037308085.1_JJCAMKKM_01167	GCA037308085.1_JJCAMKKM_01168	CP147779.1	1167	CP147779.1	1168	1	TRUE
Phy00IJI6S_2876573_33155	Phy00IJT3L_2986812	Phy00IJT3K_2986812	11	2986812	2986812	GCA038727515.1_MAHMIFNC_00457	GCA038727515.1_MAHMIFNC_00456	JAVYVS010000001.1	462	JAVYVS010000001.1	461	-1	TRUE
Phy00IJI6S_2876573_33155	Phy00IJGK8_2876573	Phy00IJGK7_2876573	11	2876573	2876573	GCA021513695.1_JMEPJHAH_00537	GCA021513695.1_JMEPJHAH_00536	CP084166.1	538	CP084166.1	537	-1	TRUE
Phy00IJI6S_2876573_33155	Phy00IJK7W_3126527	Phy00IJK7V_3126527	11	3126527	3126527	GCA037308085.1_JJCAMKKM_02630	GCA037308085.1_JJCAMKKM_02629	CP147779.1	2631	CP147779.1	2630	-1	TRUE
Phy00IJHZ2_2876573_33163	Phy00IK35D_9999864	Phy00IK35C_9999864	11	9999864	9999864	GCA029259355.1_BLPFKIPD_01612	GCA029259355.1_BLPFKIPD_01611	JAPDIZ010000008.1	1613	JAPDIZ010000008.1	1612	-1	FALSE
Phy00IJHD8_2876573_33177	Phy00IJWK6_2056631	Phy00IJWK5_2056631	11	2056631	2056631	GCA029258925.1_DAGEDAFG_00827	GCA029258925.1_DAGEDAFG_00826	JAPDJV010000005.1	827	JAPDJV010000005.1	826	-1	FALSE
Phy00IJHD8_2876573_33179	Phy00IJWK6_2056631	Phy00IJWK8_2056631	11	2056631	2056631	GCA029258925.1_DAGEDAFG_00827	GCA029258925.1_DAGEDAFG_00829	JAPDJV010000005.1	827	JAPDJV010000005.1	829	2	FALSE
Phy00IJHK2_2876573_33199	Phy00G9DX8_2798938	Phy00G9DXA_2798938	11	2798938	2798938	GCA016839515.1_ABLIGFPE_01138	GCA016839515.1_ABLIGFPE_01140	JAEOUE010000033.1	1138	JAEOUE010000033.1	1140	2	TRUE
Phy00IJHK2_2876573_33199	Phy00IK9U5_9999863	Phy00IK9U6_9999863	11	9999863	9999863	GCA021162845.1_ONFFKHMD_01583	GCA021162845.1_ONFFKHMD_01584	JAGGXX010000027.1	1583	JAGGXX010000027.1	1584	1	TRUE
Phy00IJHK2_2876573_33199	Phy00IJUPG_9999868	Phy00IJUPF_9999868	11	9999868	9999868	GCA011041895.1_OKDMMLGA_00934	GCA011041895.1_OKDMMLGA_00933	DRAE01000094.1	934	DRAE01000094.1	933	-1	TRUE
Phy00IJHK2_2876573_33199	Phy00IK9TF_9999863	Phy00IK9TG_9999863	11	9999863	9999863	GCA021162845.1_ONFFKHMD_01557	GCA021162845.1_ONFFKHMD_01558	JAGGXX010000027.1	1557	JAGGXX010000027.1	1558	1	TRUE
Phy00IJHK2_2876573_33199	Phy00IJUBU_9999868	Phy00IJUBV_9999868	11	9999868	9999868	GCA011041895.1_OKDMMLGA_00431	GCA011041895.1_OKDMMLGA_00432	DRAE01000001.1	431	DRAE01000001.1	432	1	TRUE
Phy00IJHK2_2876573_33200	Phy00IITE7_9999871	Phy00IITE6_9999871	11	9999871	9999871	GCA015523565.1_PCFOPMMF_01214	GCA015523565.1_PCFOPMMF_01213	WAKA01000095.1	1219	WAKA01000095.1	1218	-1	FALSE
Phy00IJHK2_2876573_33201	Phy00IJB24_2053491	Phy00IJB23_2053491	11	2053491	2053491	GCA004524565.1_FCHDNKPG_01384	GCA004524565.1_FCHDNKPG_01383	SDNZ01000145.1	1384	SDNZ01000145.1	1383	-1	TRUE
Phy00IJHK2_2876573_33201	Phy00G9FIY_2798938	Phy00G9FIZ_2798938	11	2798938	2798938	GCA016839515.1_ABLIGFPE_03226	GCA016839515.1_ABLIGFPE_03227	JAEOUE010000301.1	3226	JAEOUE010000301.1	3227	1	TRUE
Phy00IJHK2_2876573_33202	Phy00IJZ91_1935121	Phy00IJZ90_1935121	11	1935121	1935121	GCA002011085.2_BDOPJDNL_00735	GCA002011085.2_BDOPJDNL_00734	MTMB02000001.1	738	MTMB02000001.1	737	-1	FALSE
Phy00IJG5I_2876573_33203	Phy00IJTF3_2986812	Phy00IJTF4_2986812	11	2986812	2986812	GCA038727515.1_MAHMIFNC_00876	GCA038727515.1_MAHMIFNC_00877	JAVYVS010000002.1	881	JAVYVS010000002.1	882	1	TRUE
Phy00IJG5I_2876573_33203	Phy00IJYVP_1935121	Phy00IJYVN_1935121	11	1935121	1935121	GCA002011085.2_BDOPJDNL_00254	GCA002011085.2_BDOPJDNL_00252	MTMB02000001.1	254	MTMB02000001.1	252	-2	TRUE
Phy00IJG5I_2876573_33203	Phy00IIWI9_2591838	Phy00IIWIA_2591838	11	2591838	2591838	GCA026993975.1_JMCHHPCH_02103	GCA026993975.1_JMCHHPCH_02104	JALWRR010000193.1	2105	JALWRR010000193.1	2106	1	TRUE
Phy00IJG5I_2876573_33203	Phy00IJJ8Q_3126527	Phy00IJJ8S_3126527	11	3126527	3126527	GCA037308085.1_JJCAMKKM_01363	GCA037308085.1_JJCAMKKM_01365	CP147779.1	1363	CP147779.1	1365	2	TRUE
Phy00IJHRG_2876573_33217	Phy00G98QA_9999878	Phy00G98QB_9999878	11	9999878	9999878	GCA019058315.1_JDHPMMCG_01623	GCA019058315.1_JDHPMMCG_01624	JAHPZH010000001.1	1624	JAHPZH010000001.1	1625	1	FALSE
Phy00IJGZC_2876573_33227	Phy00GAMXI_2799008	Phy00GAMXG_2799008	11	2799008	2799008	GCA016839805.1_BHAOMLAN_01530	GCA016839805.1_BHAOMLAN_01528	JAEOTO010000036.1	1530	JAEOTO010000036.1	1528	-2	FALSE
Phy00IJGZC_2876573_33231	Phy00IJRVF_2268198	Phy00IJRVG_2268198	11	2268198	2268198	GCA029775965.1_HNKLLLKN_00674	GCA029775965.1_HNKLLLKN_00675	JARVJU010000020.1	675	JARVJU010000020.1	676	1	TRUE
Phy00IJGZC_2876573_33231	Phy00IK3WC_1978159	Phy00IK3WB_1978159	11	1978159	1978159	GCA003019535.1_GMIBGHLE_00673	GCA003019535.1_GMIBGHLE_00672	NEXG01000004.1	673	NEXG01000004.1	672	-1	TRUE
Phy00IJGZC_2876573_33231	Phy00IJ2KF_1906665	Phy00IJ2KE_1906665	11	1906665	1906665	GCA024276395.1_GPKPNCHL_02696	GCA024276395.1_GPKPNCHL_02695	JAJRXH010000714.1	2698	JAJRXH010000714.1	2697	-1	TRUE
Phy00IJGZC_2876573_33231	Phy00IITGQ_9999871	Phy00IITGR_9999871	11	9999871	9999871	GCA015523565.1_PCFOPMMF_01305	GCA015523565.1_PCFOPMMF_01306	WAKA01000099.1	1310	WAKA01000099.1	1311	1	TRUE
Phy00IJGZC_2876573_33232	Phy00GADT0_2798940	Phy00GADSZ_2798940	11	2798940	2798940	GCA016840465.1_JPJMNJDP_00216	GCA016840465.1_JPJMNJDP_00215	JAEOSH010000019.1	216	JAEOSH010000019.1	215	-1	FALSE
Phy00IJGZC_2876573_33233	Phy00IJZ7V_1935121	Phy00IJZ7W_1935121	11	1935121	1935121	GCA002011085.2_BDOPJDNL_00693	GCA002011085.2_BDOPJDNL_00694	MTMB02000001.1	696	MTMB02000001.1	697	1	FALSE
Phy00IJGZC_2876573_33234	Phy00IJXGK_2250277	Phy00IJXGL_2250277	11	2250277	2250277	GCA038881895.1_NHANPPFO_00146	GCA038881895.1_NHANPPFO_00147	JAVZOV010000001.1	146	JAVZOV010000001.1	147	1	FALSE
Phy00IJHXV_2876573_33242	Phy00IIA5E_2799003	Phy00IIA5F_2799003	11	2799003	2799003	GCA016840315.1_AKNFPCBF_00254	GCA016840315.1_AKNFPCBF_00255	JAEOSO010000018.1	254	JAEOSO010000018.1	255	1	FALSE
Phy00IJI0L_2876573_33266	Phy00IIR6N_9999873	Phy00IIR6L_9999873	11	9999873	9999873	GCA027061945.1_JILBHOBO_01820	GCA027061945.1_JILBHOBO_01818	JAMOVR010000269.1	1829	JAMOVR010000269.1	1827	-2	FALSE
Phy00IJG6M_2876573_33280	Phy00IJJ8S_3126527	Phy00IJJ8Q_3126527	11	3126527	3126527	GCA037308085.1_JJCAMKKM_01365	GCA037308085.1_JJCAMKKM_01363	CP147779.1	1365	CP147779.1	1363	-2	TRUE
Phy00IJG6M_2876573_33280	Phy00IIWIA_2591838	Phy00IIWI9_2591838	11	2591838	2591838	GCA026993975.1_JMCHHPCH_02104	GCA026993975.1_JMCHHPCH_02103	JALWRR010000193.1	2106	JALWRR010000193.1	2105	-1	TRUE
Phy00IJG6M_2876573_33280	Phy00IJNP9_3045160	Phy00IJNP7_3045160	11	3045160	3045160	GCA038871175.1_DIIHMLOM_01353	GCA038871175.1_DIIHMLOM_01351	JAVZIQ010000039.1	1353	JAVZIQ010000039.1	1351	-2	TRUE
Phy00IJG6M_2876573_33280	Phy00IIH0I_3058035	Phy00IIH0G_3058035	11	3058035	3058035	GCA038858525.1_FNJDHMDA_01532	GCA038858525.1_FNJDHMDA_01530	JAWCFL010000024.1	1532	JAWCFL010000024.1	1530	-2	TRUE
Phy00IJG6M_2876573_33280	Phy00IJYVN_1935121	Phy00IJYVP_1935121	11	1935121	1935121	GCA002011085.2_BDOPJDNL_00252	GCA002011085.2_BDOPJDNL_00254	MTMB02000001.1	252	MTMB02000001.1	254	2	TRUE
Phy00IJG6M_2876573_33280	Phy00IJTF4_2986812	Phy00IJTF3_2986812	11	2986812	2986812	GCA038727515.1_MAHMIFNC_00877	GCA038727515.1_MAHMIFNC_00876	JAVYVS010000002.1	882	JAVYVS010000002.1	881	-1	TRUE
Phy00IJGWM_2876573_33288	Phy00IJ1LW_1906665	Phy00IJ1LV_1906665	11	1906665	1906665	GCA024276395.1_GPKPNCHL_01445	GCA024276395.1_GPKPNCHL_01444	JAJRXH010000431.1	1447	JAJRXH010000431.1	1446	-1	FALSE
Phy00IJGWM_2876573_33289	Phy00IIF6G_2026747	Phy00IIF6H_2026747	11	2026747	2026747	GCA030638685.1_ONHCOHBB_01250	GCA030638685.1_ONHCOHBB_01251	DAOWED010000048.1	1250	DAOWED010000048.1	1251	1	TRUE
Phy00IJGWM_2876573_33289	Phy00IJGKV_2876573	Phy00IJGKU_2876573	11	2876573	2876573	GCA021513695.1_JMEPJHAH_00560	GCA021513695.1_JMEPJHAH_00559	CP084166.1	561	CP084166.1	560	-1	TRUE
Phy00IJGWM_2876573_33289	Phy00IKJ0Z_9999859	Phy00IKJ10_9999859	11	9999859	9999859	GCA030671945.1_ECDLJBON_01122	GCA030671945.1_ECDLJBON_01123	DAOVHJ010000271.1	1122	DAOVHJ010000271.1	1123	1	TRUE
Phy00IJGWM_2876573_33289	Phy00IIEKB_2026747	Phy00IIEKA_2026747	11	2026747	2026747	GCA030638685.1_ONHCOHBB_00452	GCA030638685.1_ONHCOHBB_00451	DAOWED010000116.1	452	DAOWED010000116.1	451	-1	TRUE
Phy00IJI1U_2876573_33297	Phy00IIEKB_2026747	Phy00IIEKA_2026747	11	2026747	2026747	GCA030638685.1_ONHCOHBB_00452	GCA030638685.1_ONHCOHBB_00451	DAOWED010000116.1	452	DAOWED010000116.1	451	-1	TRUE
Phy00IJI1U_2876573_33297	Phy00IKJ0Z_9999859	Phy00IKJ10_9999859	11	9999859	9999859	GCA030671945.1_ECDLJBON_01122	GCA030671945.1_ECDLJBON_01123	DAOVHJ010000271.1	1122	DAOVHJ010000271.1	1123	1	TRUE
Phy00IJI1U_2876573_33297	Phy00IJGKV_2876573	Phy00IJGKU_2876573	11	2876573	2876573	GCA021513695.1_JMEPJHAH_00560	GCA021513695.1_JMEPJHAH_00559	CP084166.1	561	CP084166.1	560	-1	TRUE
Phy00IJI1U_2876573_33297	Phy00IIF6G_2026747	Phy00IIF6H_2026747	11	2026747	2026747	GCA030638685.1_ONHCOHBB_01250	GCA030638685.1_ONHCOHBB_01251	DAOWED010000048.1	1250	DAOWED010000048.1	1251	1	TRUE
Phy00IJI1U_2876573_33301	Phy00II9I8_3101517	Phy00II9I7_3101517	11	3101517	3101517	GCA040225955.1_EGFIHDBD_02088	GCA040225955.1_EGFIHDBD_02087	JBECUL010000069.1	2093	JBECUL010000069.1	2092	-1	FALSE
Phy00IJHRB_2876573_33332	Phy00IIGXV_3058035	Phy00IIGXW_3058035	11	3058035	3058035	GCA038858525.1_FNJDHMDA_01437	GCA038858525.1_FNJDHMDA_01438	JAWCFL010000021.1	1437	JAWCFL010000021.1	1438	1	FALSE
Phy00IJGGH_2876573_33348	Phy00GALEJ_2799005	Phy00GALEK_2799005	11	2799005	2799005	GCA019056805.1_DBDKMGEL_01436	GCA019056805.1_DBDKMGEL_01437	DXJG01000007.1	1437	DXJG01000007.1	1438	1	TRUE
Phy00IJGGH_2876573_33348	Phy00II98Q_3101517	Phy00II98P_3101517	11	3101517	3101517	GCA040225955.1_EGFIHDBD_01741	GCA040225955.1_EGFIHDBD_01740	JBECUL010000044.1	1746	JBECUL010000044.1	1745	-1	TRUE
Phy00IJGGH_2876573_33348	Phy00IIVKZ_2591838	Phy00IIVL0_2591838	11	2591838	2591838	GCA026993975.1_JMCHHPCH_00887	GCA026993975.1_JMCHHPCH_00888	JALWRR010000080.1	888	JALWRR010000080.1	889	1	TRUE
Phy00IJGGH_2876573_33348	Phy00IJAN6_2053491	Phy00IJAN5_2053491	11	2053491	2053491	GCA004524565.1_FCHDNKPG_00842	GCA004524565.1_FCHDNKPG_00841	SDNZ01000109.1	842	SDNZ01000109.1	841	-1	TRUE
Phy00IJGGH_2876573_33348	Phy00IILJ9_2218537	Phy00IILJA_2218537	11	2218537	2218537	GCA005191425.1_AEGAMCKF_01711	GCA005191425.1_AEGAMCKF_01712	SUPR01000037.1	1711	SUPR01000037.1	1712	1	TRUE
Phy00IJGGH_2876573_33348	Phy00IIJQQ_2218536	Phy00IIJQR_2218536	11	2218536	2218536	GCA005191415.1_MENFHECE_02970	GCA005191415.1_MENFHECE_02971	SUPS01000116.1	2971	SUPS01000116.1	2972	1	TRUE
Phy00IJGGH_2876573_33348	Phy00IIYWL_2719382	Phy00IIYWK_2719382	11	2719382	2719382	GCA029838215.1_GCFBPIMP_01322	GCA029838215.1_GCFBPIMP_01321	JALGVI010000096.1	1323	JALGVI010000096.1	1322	-1	TRUE
Phy00IJGGH_2876573_33348	Phy00IICRR_1849166	Phy00IICRQ_1849166	11	1849166	1849166	GCA001940655.1_FHDHHLEH_02156	GCA001940655.1_FHDHHLEH_02155	MBAA01000177.1	2156	MBAA01000177.1	2155	-1	TRUE
Phy00IJGGH_2876573_33348	Phy00IJK51_3126527	Phy00IJK52_3126527	11	3126527	3126527	GCA037308085.1_JJCAMKKM_02527	GCA037308085.1_JJCAMKKM_02528	CP147779.1	2528	CP147779.1	2529	1	TRUE
Phy00IJGGH_2876573_33348	Phy00G807U_1841599	Phy00G807V_1841599	11	1841599	1841599	GCA001940665.2_NDAMOAGK_01471	GCA001940665.2_NDAMOAGK_01470	CP091871.1	1473	CP091871.1	1472	-1	TRUE
Phy00IJGGH_2876573_33348	Phy00G9A4I_9999878	Phy00G9A4H_9999878	11	9999878	9999878	GCA019058315.1_JDHPMMCG_03439	GCA019058315.1_JDHPMMCG_03438	JAHPZH010000006.1	3440	JAHPZH010000006.1	3439	-1	TRUE
Phy00IJGGH_2876573_33348	Phy00IIILE_2218536	Phy00IIILD_2218536	11	2218536	2218536	GCA005191415.1_MENFHECE_01480	GCA005191415.1_MENFHECE_01479	SUPS01000038.1	1481	SUPS01000038.1	1480	-1	TRUE
Phy00IJGGH_2876573_33348	Phy00IIYWE_2719382	Phy00IIYWF_2719382	11	2719382	2719382	GCA029838215.1_GCFBPIMP_01315	GCA029838215.1_GCFBPIMP_01316	JALGVI010000028.1	1316	JALGVI010000028.1	1317	1	TRUE
Phy00IJGGH_2876573_33348	Phy00IILX6_2218537	Phy00IILX7_2218537	11	2218537	2218537	GCA005191425.1_AEGAMCKF_02212	GCA005191425.1_AEGAMCKF_02213	SUPR01000053.1	2212	SUPR01000053.1	2213	1	TRUE
Phy00IJGGH_2876573_33348	Phy00GAMWO_2799008	Phy00GAMWN_2799008	11	2799008	2799008	GCA016839805.1_BHAOMLAN_01500	GCA016839805.1_BHAOMLAN_01499	JAEOTO010000036.1	1500	JAEOTO010000036.1	1499	-1	TRUE
Phy00IJGGH_2876573_33348	Phy00IJBF3_2053491	Phy00IJBF4_2053491	11	2053491	2053491	GCA004524565.1_FCHDNKPG_01853	GCA004524565.1_FCHDNKPG_01854	SDNZ01000162.1	1853	SDNZ01000162.1	1854	1	TRUE
Phy00IJGGH_2876573_33348	Phy00IJBHB_2053491	Phy00IJBHC_2053491	11	2053491	2053491	GCA004524565.1_FCHDNKPG_01937	GCA004524565.1_FCHDNKPG_01938	SDNZ01000028.1	1937	SDNZ01000028.1	1938	1	TRUE
Phy00IJGGH_2876573_33348	Phy00IK73R_2952944	Phy00IK73S_2952944	11	2952944	2952944	GCA038887515.1_BFKCCBGP_00720	GCA038887515.1_BFKCCBGP_00721	JAWAKK010000001.1	720	JAWAKK010000001.1	721	1	TRUE
Phy00IJGGH_2876573_33348	Phy00IJ34X_2053489	Phy00IJ34Y_2053489	11	2053489	2053489	GCA016839555.1_HPJCMBBP_00233	GCA016839555.1_HPJCMBBP_00234	JAEOUA010000003.1	233	JAEOUA010000003.1	234	1	TRUE
Phy00IJGGH_2876573_33348	Phy00G90GT_2594042	Phy00G90GS_2594042	11	2594042	2594042	GCF008000775.2_JEDDKEKE_01032	GCF008000775.2_JEDDKEKE_01031	NZ_CP042905.2	1032	NZ_CP042905.2	1031	-1	TRUE
Phy00IJGGH_2876573_33348	Phy00G8A13_2951803	Phy00G8A12_2951803	11	2951803	2951803	GCA025839675.1_BGENDEAD_04034	GCA025839675.1_BGENDEAD_04035	CP104013.1	4034	CP104013.1	4035	1	TRUE
Phy00IJGGH_2876573_33348	Phy00IIC4I_1849166	Phy00IIC4J_1849166	11	1849166	1849166	GCA001940655.1_FHDHHLEH_01318	GCA001940655.1_FHDHHLEH_01319	MBAA01000185.1	1318	MBAA01000185.1	1319	1	TRUE
Phy00IJGGH_2876573_33348	Phy00IITHE_9999871	Phy00IITHD_9999871	11	9999871	9999871	GCA015523565.1_PCFOPMMF_01329	GCA015523565.1_PCFOPMMF_01328	WAKA01000100.1	1334	WAKA01000100.1	1333	-1	TRUE
Phy00IJGGH_2876573_33348	Phy00IKIVZ_9999859	Phy00IKIVY_9999859	11	9999859	9999859	GCA030671945.1_ECDLJBON_00942	GCA030671945.1_ECDLJBON_00941	DAOVHJ010000002.1	942	DAOVHJ010000002.1	941	-1	TRUE
Phy00IJGGH_2876573_33349	Phy00IJM1V_9999869	Phy00IJM1U_9999869	11	9999869	9999869	GCA025058595.1_KAJONGGF_00633	GCA025058595.1_KAJONGGF_00632	JANXEK010000027.1	633	JANXEK010000027.1	632	-1	TRUE
Phy00IJGGH_2876573_33349	Phy00IJP0W_2268187	Phy00IJP0X_2268187	11	2268187	2268187	GCA038845975.1_DDJIECNN_01314	GCA038845975.1_DDJIECNN_01315	JAWBQF010000014.1	1315	JAWBQF010000014.1	1316	1	TRUE
Phy00IJGGH_2876573_33349	Phy00II8P3_3101517	Phy00II8P2_3101517	11	3101517	3101517	GCA040225955.1_EGFIHDBD_01028	GCA040225955.1_EGFIHDBD_01027	JBECUL010000017.1	1028	JBECUL010000017.1	1027	-1	TRUE
Phy00IJGGH_2876573_33350	Phy00G9DDI_2798938	Phy00G9DDJ_2798938	11	2798938	2798938	GCA016839515.1_ABLIGFPE_00422	GCA016839515.1_ABLIGFPE_00423	JAEOUE010000124.1	422	JAEOUE010000124.1	423	1	FALSE
Phy00IJGGH_2876573_33351	Phy00G9CBG_2798936	Phy00G9CBF_2798936	11	2798936	2798936	GCA016840425.1_IAHJMLLN_01155	GCA016840425.1_IAHJMLLN_01154	JAEOSI010000016.1	1155	JAEOSI010000016.1	1154	-1	TRUE
Phy00IJGGH_2876573_33351	Phy00II9LO_3101517	Phy00II9LP_3101517	11	3101517	3101517	GCA040225955.1_EGFIHDBD_02213	GCA040225955.1_EGFIHDBD_02214	JBECUL010000082.1	2218	JBECUL010000082.1	2219	1	TRUE
Phy00IJGGH_2876573_33351	Phy00IJGAC_2876573	Phy00IJGAD_2876573	11	2876573	2876573	GCA021513695.1_JMEPJHAH_00179	GCA021513695.1_JMEPJHAH_00180	CP084166.1	179	CP084166.1	180	1	TRUE
Phy00IJGGH_2876573_33351	Phy00G9ELW_2798938	Phy00G9ELX_2798938	11	2798938	2798938	GCA016839515.1_ABLIGFPE_02033	GCA016839515.1_ABLIGFPE_02034	JAEOUE010000217.1	2033	JAEOUE010000217.1	2034	1	TRUE
Phy00IJGGH_2876573_33351	Phy00IIWHV_2591838	Phy00IIWHW_2591838	11	2591838	2591838	GCA026993975.1_JMCHHPCH_02089	GCA026993975.1_JMCHHPCH_02090	JALWRR010000192.1	2091	JALWRR010000192.1	2092	1	TRUE
Phy00IJGGH_2876573_33351	Phy00IIPKK_3036966	Phy00IIPKL_3036966	11	3036966	3036966	GCA029856635.1_LJPONPDD_01498	GCA029856635.1_LJPONPDD_01499	JAHKLH010000061.1	1499	JAHKLH010000061.1	1500	1	TRUE
Phy00IJG6U_2876573_33357	Phy00G9VMM_2815303	Phy00G9VML_2815303	11	2815303	2815303	GCA017601245.1_PDDIOGIJ_00585	GCA017601245.1_PDDIOGIJ_00584	JAFNJB010000046.1	585	JAFNJB010000046.1	584	-1	TRUE
Phy00IJG6U_2876573_33357	Phy00G9DM9_2798938	Phy00G9DM8_2798938	11	2798938	2798938	GCA016839515.1_ABLIGFPE_00737	GCA016839515.1_ABLIGFPE_00736	JAEOUE010000138.1	737	JAEOUE010000138.1	736	-1	TRUE
Phy00IJG6U_2876573_33357	Phy00IKA3Q_9999863	Phy00IKA3R_9999863	11	9999863	9999863	GCA021162845.1_ONFFKHMD_01934	GCA021162845.1_ONFFKHMD_01935	JAGGXX010000018.1	1934	JAGGXX010000018.1	1935	1	TRUE
Phy00IJG6U_2876573_33357	Phy00IJWV3_2056631	Phy00IJWV2_2056631	11	2056631	2056631	GCA029258925.1_DAGEDAFG_01227	GCA029258925.1_DAGEDAFG_01226	JAPDJV010000015.1	1228	JAPDJV010000015.1	1227	-1	TRUE
Phy00IJG6U_2876573_33357	Phy00IKAK0_9999862	Phy00IKAK1_9999862	11	9999862	9999862	GCA003661605.2_NNGKFDCJ_00334	GCA003661605.2_NNGKFDCJ_00335	QMWL02000017.1	334	QMWL02000017.1	335	1	TRUE
Phy00IJHR7_2876573_33388	Phy00G9AH8_9999878	Phy00G9AHA_9999878	11	9999878	9999878	GCA019058315.1_JDHPMMCG_03900	GCA019058315.1_JDHPMMCG_03902	JAHPZH010000010.1	3901	JAHPZH010000010.1	3903	2	FALSE
Phy00IJG6V_2876573_33391	Phy00G9DM9_2798938	Phy00G9DM8_2798938	11	2798938	2798938	GCA016839515.1_ABLIGFPE_00737	GCA016839515.1_ABLIGFPE_00736	JAEOUE010000138.1	737	JAEOUE010000138.1	736	-1	TRUE
Phy00IJG6V_2876573_33391	Phy00G9VMM_2815303	Phy00G9VML_2815303	11	2815303	2815303	GCA017601245.1_PDDIOGIJ_00585	GCA017601245.1_PDDIOGIJ_00584	JAFNJB010000046.1	585	JAFNJB010000046.1	584	-1	TRUE
Phy00IJG6V_2876573_33391	Phy00IKAK0_9999862	Phy00IKAK1_9999862	11	9999862	9999862	GCA003661605.2_NNGKFDCJ_00334	GCA003661605.2_NNGKFDCJ_00335	QMWL02000017.1	334	QMWL02000017.1	335	1	TRUE
Phy00IJG6V_2876573_33391	Phy00IJWV3_2056631	Phy00IJWV2_2056631	11	2056631	2056631	GCA029258925.1_DAGEDAFG_01227	GCA029258925.1_DAGEDAFG_01226	JAPDJV010000015.1	1228	JAPDJV010000015.1	1227	-1	TRUE
Phy00IJG6V_2876573_33391	Phy00IKA3Q_9999863	Phy00IKA3R_9999863	11	9999863	9999863	GCA021162845.1_ONFFKHMD_01934	GCA021162845.1_ONFFKHMD_01935	JAGGXX010000018.1	1934	JAGGXX010000018.1	1935	1	TRUE
Phy00IJI6Z_2876573_33405	Phy00IJN1N_3045160	Phy00IJN1O_3045160	11	3045160	3045160	GCA038871175.1_DIIHMLOM_00496	GCA038871175.1_DIIHMLOM_00497	JAVZIQ010000007.1	496	JAVZIQ010000007.1	497	1	TRUE
Phy00IJI6Z_2876573_33405	Phy00IKBLD_9999861	Phy00IKBLB_9999861	11	9999861	9999861	GCA018396415.1_BDCLOHIN_00873	GCA018396415.1_BDCLOHIN_00871	JAGTRE010000003.1	873	JAGTRE010000003.1	871	-2	TRUE
Phy00IJHVV_2876573_33412	Phy00IJE0E_3126528	Phy00IJE0D_3126528	11	3126528	3126528	GCA037305845.1_JPIBEIIO_01296	GCA037305845.1_JPIBEIIO_01295	CP147778.1	1299	CP147778.1	1298	-1	FALSE
Phy00IJHVV_2876573_33414	Phy00IJN0Q_3045160	Phy00IJN0S_3045160	11	3045160	3045160	GCA038871175.1_DIIHMLOM_00463	GCA038871175.1_DIIHMLOM_00465	JAVZIQ010000006.1	463	JAVZIQ010000006.1	465	2	FALSE
Phy00IJHVV_2876573_33417	Phy00IK5WS_2495426	Phy00IK5WU_2495426	11	2495426	2495426	GCA037478935.1_BFMCADDN_00785	GCA037478935.1_BFMCADDN_00787	JBBFLR010000004.1	787	JBBFLR010000004.1	789	2	FALSE
Phy00IJGXU_2876573_33437	Phy00IJQOM_2026795	Phy00IJQOL_2026795	11	2026795	2026795	GCA041641305.1_PGLKNBBD_00898	GCA041641305.1_PGLKNBBD_00897	JBEPYN010000001.1	901	JBEPYN010000001.1	900	-1	FALSE
Phy00IJG81_2876573_33450	Phy00IJGKV_2876573	Phy00IJGKU_2876573	11	2876573	2876573	GCA021513695.1_JMEPJHAH_00560	GCA021513695.1_JMEPJHAH_00559	CP084166.1	561	CP084166.1	560	-1	TRUE
Phy00IJG81_2876573_33450	Phy00IKJ0Z_9999859	Phy00IKJ10_9999859	11	9999859	9999859	GCA030671945.1_ECDLJBON_01122	GCA030671945.1_ECDLJBON_01123	DAOVHJ010000271.1	1122	DAOVHJ010000271.1	1123	1	TRUE
Phy00IJG81_2876573_33450	Phy00IIEKB_2026747	Phy00IIEKA_2026747	11	2026747	2026747	GCA030638685.1_ONHCOHBB_00452	GCA030638685.1_ONHCOHBB_00451	DAOWED010000116.1	452	DAOWED010000116.1	451	-1	TRUE
Phy00IJG81_2876573_33450	Phy00IIF6G_2026747	Phy00IIF6H_2026747	11	2026747	2026747	GCA030638685.1_ONHCOHBB_01250	GCA030638685.1_ONHCOHBB_01251	DAOWED010000048.1	1250	DAOWED010000048.1	1251	1	TRUE
Phy00IJG81_2876573_33455	Phy00IKA98_9999863	Phy00IKA99_9999863	11	9999863	9999863	GCA021162845.1_ONFFKHMD_02135	GCA021162845.1_ONFFKHMD_02136	JAGGXX010000033.1	2135	JAGGXX010000033.1	2136	1	FALSE
Phy00IJHE6_2876573_33458	Phy00IJ7OR_2026714	Phy00IJ7OQ_2026714	11	2026714	2026714	GCA014729935.1_JPNBPADD_00826	GCA014729935.1_JPNBPADD_00825	WJJB01000195.1	826	WJJB01000195.1	825	-1	TRUE
Phy00IJHE6_2876573_33458	Phy00IJCVK_2951803	Phy00IJCVJ_2951803	11	2951803	2951803	GCA025839675.1_BGENDEAD_04185	GCA025839675.1_BGENDEAD_04184	CP104013.1	4185	CP104013.1	4184	-1	TRUE
Phy00IJHE6_2876573_33458	Phy00G90KC_2594042	Phy00IJFOI_2594042	11	2594042	2594042	GCF008000775.2_JEDDKEKE_01179	GCF008000775.2_JEDDKEKE_01180	NZ_CP042905.2	1179	NZ_CP042905.2	1180	1	TRUE
Phy00IJHE6_2876573_33458	Phy00IJ7MH_2026714	Phy00IJ7MG_2026714	11	2026714	2026714	GCA014729935.1_JPNBPADD_00744	GCA014729935.1_JPNBPADD_00743	WJJB01000186.1	744	WJJB01000186.1	743	-1	TRUE
Phy00IJHE6_2876573_33459	Phy00IJUG8_9999868	Phy00IJUG7_9999868	11	9999868	9999868	GCA011041895.1_OKDMMLGA_00595	GCA011041895.1_OKDMMLGA_00594	DRAE01000031.1	595	DRAE01000031.1	594	-1	TRUE
Phy00IJHE6_2876573_33459	Phy00IKARE_9999862	Phy00IKARF_9999862	11	9999862	9999862	GCA003661605.2_NNGKFDCJ_00606	GCA003661605.2_NNGKFDCJ_00607	QMWL02000054.1	606	QMWL02000054.1	607	1	TRUE
Phy00IJHE6_2876573_33459	Phy00IJIO1_3126527	Phy00IJIO3_3126527	11	3126527	3126527	GCA037308085.1_JJCAMKKM_00617	GCA037308085.1_JJCAMKKM_00619	CP147779.1	617	CP147779.1	619	2	TRUE
Phy00IJHE6_2876573_33459	Phy00GAMNM_2799008	Phy00GAMNO_2799008	11	2799008	2799008	GCA016839805.1_BHAOMLAN_01173	GCA016839805.1_BHAOMLAN_01175	JAEOTO010000032.1	1173	JAEOTO010000032.1	1175	2	TRUE
Phy00IJHE6_2876573_33459	Phy00GAEJD_2798940	Phy00GAEJC_2798940	11	2798940	2798940	GCA016840465.1_JPJMNJDP_01172	GCA016840465.1_JPJMNJDP_01171	JAEOSH010000001.1	1172	JAEOSH010000001.1	1171	-1	TRUE
Phy00IJHE6_2876573_33459	Phy00IK3CG_9999864	Phy00IK3CF_9999864	11	9999864	9999864	GCA029259355.1_BLPFKIPD_01877	GCA029259355.1_BLPFKIPD_01876	JAPDIZ010000007.1	1879	JAPDIZ010000007.1	1878	-1	TRUE
Phy00IJHE6_2876573_33459	Phy00IK0IS_9999866	Phy00IK0IT_9999866	11	9999866	9999866	GCA038883335.1_JOOMHABJ_00768	GCA038883335.1_JOOMHABJ_00769	JAVZMI010000006.1	772	JAVZMI010000006.1	773	1	TRUE
Phy00IJHE6_2876573_33459	Phy00IKBOT_9999861	Phy00IKBOS_9999861	11	9999861	9999861	GCA018396415.1_BDCLOHIN_00997	GCA018396415.1_BDCLOHIN_00996	JAGTRE010000004.1	997	JAGTRE010000004.1	996	-1	TRUE
Phy00IJHE6_2876573_33459	Phy00IJMO2_9999869	Phy00IJMO3_9999869	11	9999869	9999869	GCA025058595.1_KAJONGGF_01458	GCA025058595.1_KAJONGGF_01459	JANXEK010000009.1	1461	JANXEK010000009.1	1462	1	TRUE
Phy00IJHE6_2876573_33459	Phy00IJL5X_9999870	Phy00IJL5W_9999870	11	9999870	9999870	GCA018396915.1_OEGHCMOG_01216	GCA018396915.1_OEGHCMOG_01215	JAGTRD010000003.1	1216	JAGTRD010000003.1	1215	-1	TRUE
Phy00IJHE6_2876573_33459	Phy00IK1KH_9999865	Phy00IK1KG_9999865	11	9999865	9999865	GCA029776125.1_CFBCJJOF_00907	GCA029776125.1_CFBCJJOF_00906	JARVJS010000068.1	908	JARVJS010000068.1	907	-1	TRUE
Phy00IJHE6_2876573_33459	Phy00IJTOE_2986812	Phy00IJTOF_2986812	11	2986812	2986812	GCA038727515.1_MAHMIFNC_01233	GCA038727515.1_MAHMIFNC_01234	JAVYVS010000003.1	1238	JAVYVS010000003.1	1239	1	TRUE
Phy00IJHE6_2876573_33459	Phy00IK7FA_2952944	Phy00IK7F9_2952944	11	2952944	2952944	GCA038887515.1_BFKCCBGP_01152	GCA038887515.1_BFKCCBGP_01151	JAWAKK010000002.1	1152	JAWAKK010000002.1	1151	-1	TRUE
Phy00IJHE6_2876573_33459	Phy00IK4VP_1978159	Phy00IK4VQ_1978159	11	1978159	1978159	GCA003019535.1_GMIBGHLE_01957	GCA003019535.1_GMIBGHLE_01958	NEXG01000027.1	1957	NEXG01000027.1	1958	1	TRUE
Phy00IJHE6_2876573_33459	Phy00IJRHH_2268198	Phy00IJRHG_2268198	11	2268198	2268198	GCA029775965.1_HNKLLLKN_00164	GCA029775965.1_HNKLLLKN_00163	JARVJU010000012.1	165	JARVJU010000012.1	164	-1	TRUE
Phy00IJHE6_2876573_33459	Phy00G9F38_2798938	Phy00G9F37_2798938	11	2798938	2798938	GCA016839515.1_ABLIGFPE_02659	GCA016839515.1_ABLIGFPE_02658	JAEOUE010000266.1	2659	JAEOUE010000266.1	2658	-1	TRUE
Phy00IJHE6_2876573_33459	Phy00IJHE6_2876573	Phy00IJHE7_2876573	11	2876573	2876573	GCA021513695.1_JMEPJHAH_01625	GCA021513695.1_JMEPJHAH_01626	CP084166.1	1628	CP084166.1	1629	1	TRUE
Phy00IJHE6_2876573_33459	Phy00IIU2B_9999871	Phy00IIU2C_9999871	11	9999871	9999871	GCA015523565.1_PCFOPMMF_02091	GCA015523565.1_PCFOPMMF_02092	WAKA01000157.1	2097	WAKA01000157.1	2098	1	TRUE
Phy00IJHE6_2876573_33459	Phy00IIE8T_2026747	Phy00IIE8S_2026747	11	2026747	2026747	GCA030638685.1_ONHCOHBB_00034	GCA030638685.1_ONHCOHBB_00033	DAOWED010000067.1	34	DAOWED010000067.1	33	-1	TRUE
Phy00IJHE6_2876573_33460	Phy00IK66G_2495426	Phy00IK66F_2495426	11	2495426	2495426	GCA037478935.1_BFMCADDN_01139	GCA037478935.1_BFMCADDN_01138	JBBFLR010000007.1	1141	JBBFLR010000007.1	1140	-1	FALSE
Phy00IJHE6_2876573_33461	Phy00IJR9L_2026795	Phy00IJR9K_2026795	11	2026795	2026795	GCA041641305.1_PGLKNBBD_01664	GCA041641305.1_PGLKNBBD_01663	JBEPYN010000002.1	1669	JBEPYN010000002.1	1668	-1	TRUE
Phy00IJHE6_2876573_33461	Phy00G8DX9_1776294	Phy00G8DXA_1776294	11	1776294	1776294	GCF001541925.1_PJMCDOCG_01091	GCF001541925.1_PJMCDOCG_01092	NZ_LQMW01000021.1	1091	NZ_LQMW01000021.1	1092	1	TRUE
Phy00IJHE6_2876573_33461	Phy00IK7TJ_3402020	Phy00IK7TK_3402020	11	3402020	3402020	GCA040290255.1_PJBEIIBL_00280	GCA040290255.1_PJBEIIBL_00281	PSMU01000001.1	280	PSMU01000001.1	281	1	TRUE
Phy00IJHE6_2876573_33462	Phy00IJWXC_2056631	Phy00IJWXD_2056631	11	2056631	2056631	GCA029258925.1_DAGEDAFG_01310	GCA029258925.1_DAGEDAFG_01311	JAPDJV010000017.1	1311	JAPDJV010000017.1	1312	1	FALSE
Phy00IJHNE_2876573_33535	Phy00IK4CR_1978159	Phy00IK4CQ_1978159	11	1978159	1978159	GCA003019535.1_GMIBGHLE_01272	GCA003019535.1_GMIBGHLE_01271	NEXG01000011.1	1272	NEXG01000011.1	1271	-1	TRUE
Phy00IJHNE_2876573_33535	Phy00IIUXL_2591838	Phy00IIUXK_2591838	11	2591838	2591838	GCA026993975.1_JMCHHPCH_00034	GCA026993975.1_JMCHHPCH_00033	JALWRR010000002.1	34	JALWRR010000002.1	33	-1	TRUE
Phy00IJHNE_2876573_33535	Phy00G9D50_2798938	Phy00G9D52_2798938	11	2798938	2798938	GCA016839515.1_ABLIGFPE_00115	GCA016839515.1_ABLIGFPE_00117	JAEOUE010000108.1	115	JAEOUE010000108.1	117	2	TRUE
Phy00IJHNE_2876573_33535	Phy00IIRP0_9999873	Phy00IIRP1_9999873	11	9999873	9999873	GCA027061945.1_JILBHOBO_02486	GCA027061945.1_JILBHOBO_02487	JAMOVR010000364.1	2498	JAMOVR010000364.1	2499	1	TRUE
Phy00IJHNE_2876573_33535	Phy00IIAYV_2799003	Phy00IIAYU_2799003	11	2799003	2799003	GCA016840315.1_AKNFPCBF_01317	GCA016840315.1_AKNFPCBF_01316	JAEOSO010000009.1	1317	JAEOSO010000009.1	1316	-1	TRUE
Phy00IJHNE_2876573_33535	Phy00IIAYV_2799003	Phy00IIAYW_2799003	11	2799003	2799003	GCA016840315.1_AKNFPCBF_01317	GCA016840315.1_AKNFPCBF_01318	JAEOSO010000009.1	1317	JAEOSO010000009.1	1318	1	TRUE
Phy00IJHNE_2876573_33535	Phy00G7ZY7_1841599	Phy00G7ZY8_1841599	11	1841599	1841599	GCA001940665.2_NDAMOAGK_01156	GCA001940665.2_NDAMOAGK_01157	CP091871.1	1156	CP091871.1	1157	1	TRUE
Phy00IJHNE_2876573_33535	Phy00GAMEZ_2799008	Phy00GAMEY_2799008	11	2799008	2799008	GCA016839805.1_BHAOMLAN_00855	GCA016839805.1_BHAOMLAN_00854	JAEOTO010000031.1	855	JAEOTO010000031.1	854	-1	TRUE
Phy00IJHNE_2876573_33535	Phy00IJIWT_3126527	Phy00IJIWU_3126527	11	3126527	3126527	GCA037308085.1_JJCAMKKM_00934	GCA037308085.1_JJCAMKKM_00935	CP147779.1	934	CP147779.1	935	1	TRUE
Phy00IJHNE_2876573_33535	Phy00IK0JA_9999866	Phy00IK0J9_9999866	11	9999866	9999866	GCA038883335.1_JOOMHABJ_00787	GCA038883335.1_JOOMHABJ_00786	JAVZMI010000006.1	791	JAVZMI010000006.1	790	-1	TRUE
Phy00IJHNE_2876573_33535	Phy00IK754_2952944	Phy00IK753_2952944	11	2952944	2952944	GCA038887515.1_BFKCCBGP_00770	GCA038887515.1_BFKCCBGP_00769	JAWAKK010000001.1	770	JAWAKK010000001.1	769	-1	TRUE
Phy00IJHNE_2876573_33535	Phy00IJRHU_2268198	Phy00IJRHT_2268198	11	2268198	2268198	GCA029775965.1_HNKLLLKN_00177	GCA029775965.1_HNKLLLKN_00176	JARVJU010000012.1	178	JARVJU010000012.1	177	-1	TRUE
Phy00IJHNE_2876573_33535	Phy00IJRHU_2268198	Phy00IJRHV_2268198	11	2268198	2268198	GCA029775965.1_HNKLLLKN_00177	GCA029775965.1_HNKLLLKN_00178	JARVJU010000012.1	178	JARVJU010000012.1	179	1	TRUE
Phy00IJHNE_2876573_33535	Phy00G8DTZ_1776294	Phy00G8DU0_1776294	11	1776294	1776294	GCF001541925.1_PJMCDOCG_00970	GCF001541925.1_PJMCDOCG_00971	NZ_LQMW01000019.1	970	NZ_LQMW01000019.1	971	1	TRUE
Phy00IJHNE_2876573_33535	Phy00IK7Y6_3402020	Phy00IK7Y7_3402020	11	3402020	3402020	GCA040290255.1_PJBEIIBL_00457	GCA040290255.1_PJBEIIBL_00458	PSMU01000001.1	457	PSMU01000001.1	458	1	TRUE
Phy00IJHNE_2876573_33535	Phy00IJYNX_2250277	Phy00IJYNY_2250277	11	2250277	2250277	GCA038881895.1_NHANPPFO_01743	GCA038881895.1_NHANPPFO_01744	JAVZOV010000005.1	1745	JAVZOV010000005.1	1746	1	TRUE
Phy00IJHNE_2876573_33535	Phy00IKFVJ_2926850	Phy00IKFVI_2926850	11	2926850	2926850	GCF022693705.1_IKFFDJFG_01596	GCF022693705.1_IKFFDJFG_01595	NZ_CP094288.1	1600	NZ_CP094288.1	1599	-1	TRUE
Phy00IJHNE_2876573_33535	Phy00IKCG0_1577685	Phy00IKCG1_1577685	11	1577685	1577685	GCF003431325.1_AGJEOBIA_00556	GCF003431325.1_AGJEOBIA_00557	NZ_CP010515.1	556	NZ_CP010515.1	557	1	TRUE
Phy00IJHNE_2876573_33535	Phy00IJOSI_2268187	Phy00IJOSJ_2268187	11	2268187	2268187	GCA038845975.1_DDJIECNN_01010	GCA038845975.1_DDJIECNN_01011	JAWBQF010000009.1	1011	JAWBQF010000009.1	1012	1	TRUE
Phy00IJHNE_2876573_33535	Phy00IKHPZ_2983604	Phy00IKHQ0_2983604	11	2983604	2983604	GCF025641885.1_LEBFFKNC_02119	GCF025641885.1_LEBFFKNC_02120	NZ_JAOTQN010000003.1	2124	NZ_JAOTQN010000003.1	2125	1	TRUE
Phy00IJHNE_2876573_33535	Phy00IK5CN_2495426	Phy00IK5CM_2495426	11	2495426	2495426	GCA037478935.1_BFMCADDN_00043	GCA037478935.1_BFMCADDN_00042	JBBFLR010000001.1	43	JBBFLR010000001.1	42	-1	TRUE
Phy00IJHNE_2876573_33535	Phy00IJTD8_2986812	Phy00IJTDA_2986812	11	2986812	2986812	GCA038727515.1_MAHMIFNC_00809	GCA038727515.1_MAHMIFNC_00811	JAVYVS010000002.1	814	JAVYVS010000002.1	816	2	TRUE
Phy00IJHNE_2876573_33535	Phy00IKEK2_9999860	Phy00IKEK1_9999860	11	9999860	9999860	GCA018396865.1_EKCINPMJ_01777	GCA018396865.1_EKCINPMJ_01776	JAGTRB010000008.1	1777	JAGTRB010000008.1	1776	-1	TRUE
Phy00IJHNE_2876573_33535	Phy00IKEK2_9999860	Phy00IKEK0_9999860	11	9999860	9999860	GCA018396865.1_EKCINPMJ_01777	GCA018396865.1_EKCINPMJ_01775	JAGTRB010000008.1	1777	JAGTRB010000008.1	1775	-2	TRUE
Phy00IJHNE_2876573_33535	Phy00IKE61_9999860	Phy00IKE60_9999860	11	9999860	9999860	GCA018396865.1_EKCINPMJ_01259	GCA018396865.1_EKCINPMJ_01258	JAGTRB010000038.1	1259	JAGTRB010000038.1	1258	-1	TRUE
Phy00IJHNE_2876573_33535	Phy00IK9V0_9999863	Phy00IK9V1_9999863	11	9999863	9999863	GCA021162845.1_ONFFKHMD_01614	GCA021162845.1_ONFFKHMD_01615	JAGGXX010000027.1	1614	JAGGXX010000027.1	1615	1	TRUE
Phy00IJHNE_2876573_33535	Phy00IJZFW_1935121	Phy00IJZFV_1935121	11	1935121	1935121	GCA002011085.2_BDOPJDNL_00982	GCA002011085.2_BDOPJDNL_00981	MTMB02000001.1	985	MTMB02000001.1	984	-1	TRUE
Phy00IJHNE_2876573_33535	Phy00IIG7G_3058035	Phy00IIG7H_3058035	11	3058035	3058035	GCA038858525.1_FNJDHMDA_00484	GCA038858525.1_FNJDHMDA_00485	JAWCFL010000004.1	484	JAWCFL010000004.1	485	1	TRUE
Phy00IJHNE_2876573_33535	Phy00IJER4_3126528	Phy00IJER5_3126528	11	3126528	3126528	GCA037305845.1_JPIBEIIO_02268	GCA037305845.1_JPIBEIIO_02269	CP147778.1	2271	CP147778.1	2272	1	TRUE
Phy00IJHNE_2876573_33535	Phy00GALJ5_2799005	Phy00GALJ4_2799005	11	2799005	2799005	GCA019056805.1_DBDKMGEL_01603	GCA019056805.1_DBDKMGEL_01602	DXJG01000009.1	1604	DXJG01000009.1	1603	-1	TRUE
Phy00IJHNE_2876573_33535	Phy00II8SM_3101517	Phy00II8SN_3101517	11	3101517	3101517	GCA040225955.1_EGFIHDBD_01155	GCA040225955.1_EGFIHDBD_01156	JBECUL010000021.1	1157	JBECUL010000021.1	1158	1	TRUE
Phy00IJHNE_2876573_33535	Phy00IJHZQ_2876573	Phy00IJHZR_2876573	11	2876573	2876573	GCA021513695.1_JMEPJHAH_02420	GCA021513695.1_JMEPJHAH_02421	CP084166.1	2424	CP084166.1	2425	1	TRUE
Phy00IJHNE_2876573_33535	Phy00IJHZQ_2876573	Phy00IJHZP_2876573	11	2876573	2876573	GCA021513695.1_JMEPJHAH_02420	GCA021513695.1_JMEPJHAH_02419	CP084166.1	2424	CP084166.1	2423	-1	TRUE
Phy00IJHNE_2876573_33535	Phy00IJBQR_2053491	Phy00IJBQS_2053491	11	2053491	2053491	GCA004524565.1_FCHDNKPG_02278	GCA004524565.1_FCHDNKPG_02279	SDNZ01000039.1	2278	SDNZ01000039.1	2279	1	TRUE
Phy00IJHNE_2876573_33535	Phy00IJBQR_2053491	Phy00IJBQQ_2053491	11	2053491	2053491	GCA004524565.1_FCHDNKPG_02278	GCA004524565.1_FCHDNKPG_02277	SDNZ01000039.1	2278	SDNZ01000039.1	2277	-1	TRUE
Phy00IJHNE_2876573_33535	Phy00IJQEQ_2026795	Phy00IJQES_2026795	11	2026795	2026795	GCA041641305.1_PGLKNBBD_00533	GCA041641305.1_PGLKNBBD_00535	JBEPYN010000001.1	535	JBEPYN010000001.1	537	2	TRUE
Phy00IJHNE_2876573_33535	Phy00IKBXK_9999861	Phy00IKBXJ_9999861	11	9999861	9999861	GCA018396415.1_BDCLOHIN_01317	GCA018396415.1_BDCLOHIN_01316	JAGTRE010000007.1	1317	JAGTRE010000007.1	1316	-1	TRUE
Phy00IJHNE_2876573_33535	Phy00IJW88_2056631	Phy00IJW8A_2056631	11	2056631	2056631	GCA029258925.1_DAGEDAFG_00394	GCA029258925.1_DAGEDAFG_00396	JAPDJV010000001.1	394	JAPDJV010000001.1	396	2	TRUE
Phy00IJHOG_2876573_33536	Phy00IJFD0_3126528	Phy00IJFCZ_3126528	11	3126528	3126528	GCA037305845.1_JPIBEIIO_03056	GCA037305845.1_JPIBEIIO_03055	CP147778.1	3061	CP147778.1	3060	-1	FALSE
Phy00IJHH1_2876573_33560	Phy00IIFZE_3058035	Phy00IIFZD_3058035	11	3058035	3058035	GCA038858525.1_FNJDHMDA_00193	GCA038858525.1_FNJDHMDA_00192	JAWCFL010000001.1	193	JAWCFL010000001.1	192	-1	FALSE
Phy00IJHH1_2876573_33561	Phy00IKADX_9999862	Phy00IKADV_9999862	11	9999862	9999862	GCA003661605.2_NNGKFDCJ_00108	GCA003661605.2_NNGKFDCJ_00106	QMWL02000003.1	108	QMWL02000003.1	106	-2	TRUE
Phy00IJHH1_2876573_33561	Phy00IK2DU_9999864	Phy00IK2DW_9999864	11	9999864	9999864	GCA029259355.1_BLPFKIPD_00605	GCA029259355.1_BLPFKIPD_00607	JAPDIZ010000002.1	605	JAPDIZ010000002.1	607	2	TRUE
Phy00IJHH1_2876573_33561	Phy00II8O6_3101517	Phy00II8O4_3101517	11	3101517	3101517	GCA040225955.1_EGFIHDBD_00995	GCA040225955.1_EGFIHDBD_00993	JBECUL010000016.1	995	JBECUL010000016.1	993	-2	TRUE
Phy00IJHK0_2876573_33572	Phy00G9EIO_2798938	Phy00G9EIN_2798938	11	2798938	2798938	GCA016839515.1_ABLIGFPE_01917	GCA016839515.1_ABLIGFPE_01916	JAEOUE010000210.1	1917	JAEOUE010000210.1	1916	-1	FALSE
Phy00IJH04_2876573_33577	Phy00IK2VY_9999864	Phy00IK2VW_9999864	11	9999864	9999864	GCA029259355.1_BLPFKIPD_01271	GCA029259355.1_BLPFKIPD_01269	JAPDIZ010000003.1	1272	JAPDIZ010000003.1	1270	-2	TRUE
Phy00IJH04_2876573_33577	Phy00IK2VX_9999864	Phy00IK2VW_9999864	11	9999864	9999864	GCA029259355.1_BLPFKIPD_01270	GCA029259355.1_BLPFKIPD_01269	JAPDIZ010000003.1	1271	JAPDIZ010000003.1	1270	-1	TRUE
Phy00IJH04_2876573_33577	Phy00IIYFE_2719382	Phy00IIYFC_2719382	11	2719382	2719382	GCA029838215.1_GCFBPIMP_00698	GCA029838215.1_GCFBPIMP_00696	JALGVI010000079.1	698	JALGVI010000079.1	696	-2	TRUE
Phy00IJH04_2876573_33577	Phy00IIFGN_2026747	Phy00IIFGL_2026747	11	2026747	2026747	GCA030638685.1_ONHCOHBB_01617	GCA030638685.1_ONHCOHBB_01615	DAOWED010000068.1	1617	DAOWED010000068.1	1615	-2	TRUE
Phy00IJH04_2876573_33578	Phy00IJ6SB_2792798	Phy00IJ6SC_2792798	11	2792798	2792798	GCA016292335.1_LAPHCHLL_01496	GCA016292335.1_LAPHCHLL_01497	JAECRX010000072.1	1496	JAECRX010000072.1	1497	1	TRUE
Phy00IJH04_2876573_33578	Phy00IIAW0_2799003	Phy00IIAVY_2799003	11	2799003	2799003	GCA016840315.1_AKNFPCBF_01214	GCA016840315.1_AKNFPCBF_01212	JAEOSO010000007.1	1214	JAEOSO010000007.1	1212	-2	TRUE
Phy00IJI73_2876573_33589	Phy00G99GH_9999878	Phy00G99GI_9999878	11	9999878	9999878	GCA019058315.1_JDHPMMCG_02572	GCA019058315.1_JDHPMMCG_02573	JAHPZH010000002.1	2573	JAHPZH010000002.1	2574	1	FALSE
Phy00IJHV4_2876573_33605	Phy00G9AHA_9999878	Phy00G9AH8_9999878	11	9999878	9999878	GCA019058315.1_JDHPMMCG_03902	GCA019058315.1_JDHPMMCG_03900	JAHPZH010000010.1	3903	JAHPZH010000010.1	3901	-2	FALSE
Phy00IJGPY_2876573_33623	Phy00IIMG6_2218537	Phy00IIMG8_2218537	11	2218537	2218537	GCA005191425.1_AEGAMCKF_02898	GCA005191425.1_AEGAMCKF_02900	SUPR01000082.1	2898	SUPR01000082.1	2900	2	TRUE
Phy00IJGPY_2876573_33623	Phy00IJTQ8_2986812	Phy00IJTQ9_2986812	11	2986812	2986812	GCA038727515.1_MAHMIFNC_01303	GCA038727515.1_MAHMIFNC_01304	JAVYVS010000004.1	1308	JAVYVS010000004.1	1309	1	TRUE
Phy00IJGPY_2876573_33623	Phy00IJGOR_2876573	Phy00IJGOQ_2876573	11	2876573	2876573	GCA021513695.1_JMEPJHAH_00700	GCA021513695.1_JMEPJHAH_00699	CP084166.1	701	CP084166.1	700	-1	TRUE
Phy00IJGPY_2876573_33623	Phy00G89S9_2951803	Phy00G89SA_2951803	11	2951803	2951803	GCA025839675.1_BGENDEAD_04354	GCA025839675.1_BGENDEAD_04353	CP104013.1	4354	CP104013.1	4353	-1	TRUE
Phy00IJGPY_2876573_33623	Phy00G90OH_2594042	Phy00G90OI_2594042	11	2594042	2594042	GCF008000775.2_JEDDKEKE_01357	GCF008000775.2_JEDDKEKE_01358	NZ_CP042905.2	1357	NZ_CP042905.2	1358	1	TRUE
Phy00IJGPY_2876573_33624	Phy00G99C1_9999878	Phy00G99C0_9999878	11	9999878	9999878	GCA019058315.1_JDHPMMCG_02412	GCA019058315.1_JDHPMMCG_02411	JAHPZH010000002.1	2413	JAHPZH010000002.1	2412	-1	TRUE
Phy00IJGPY_2876573_33624	Phy00IJ99S_2026714	Phy00IJ99R_2026714	11	2026714	2026714	GCA014729935.1_JPNBPADD_02887	GCA014729935.1_JPNBPADD_02886	WJJB01000455.1	2887	WJJB01000455.1	2886	-1	TRUE
Phy00IJGPY_2876573_33624	Phy00G89SA_2951803	Phy00G89SB_2951803	11	2951803	2951803	GCA025839675.1_BGENDEAD_04353	GCA025839675.1_BGENDEAD_04352	CP104013.1	4353	CP104013.1	4352	-1	TRUE
Phy00IJGPY_2876573_33624	Phy00G89S9_2951803	Phy00G89SB_2951803	11	2951803	2951803	GCA025839675.1_BGENDEAD_04354	GCA025839675.1_BGENDEAD_04352	CP104013.1	4354	CP104013.1	4352	-2	TRUE
Phy00IJHK4_2876573_33637	Phy00IK8LF_3402020	Phy00IK8LE_3402020	11	3402020	3402020	GCA040290255.1_PJBEIIBL_01306	GCA040290255.1_PJBEIIBL_01305	PSMU01000008.1	1306	PSMU01000008.1	1305	-1	FALSE
Phy00IJHK4_2876573_33638	Phy00IKG1N_2926850	Phy00IKG1M_2926850	11	2926850	2926850	GCF022693705.1_IKFFDJFG_01816	GCF022693705.1_IKFFDJFG_01815	NZ_CP094288.1	1820	NZ_CP094288.1	1819	-1	TRUE
Phy00IJHK4_2876573_33638	Phy00IKCLC_1577685	Phy00IKCLD_1577685	11	1577685	1577685	GCF003431325.1_AGJEOBIA_00750	GCF003431325.1_AGJEOBIA_00751	NZ_CP010515.1	750	NZ_CP010515.1	751	1	TRUE
Phy00IJH4B_2876573_33650	Phy00IIK6E_2218536	Phy00IIK6G_2218536	11	2218536	2218536	GCA005191415.1_MENFHECE_03534	GCA005191415.1_MENFHECE_03536	SUPS01000159.1	3535	SUPS01000159.1	3537	2	TRUE
Phy00IJH4B_2876573_33650	Phy00G8ACR_2951803	Phy00IJCSV_2951803	11	2951803	2951803	GCA025839675.1_BGENDEAD_03613	GCA025839675.1_BGENDEAD_03611	CP104013.1	3613	CP104013.1	3611	-2	TRUE
Phy00IJH4B_2876573_33650	Phy00G8AGV_2951803	Phy00G8AGX_2951803	11	2951803	2951803	GCA025839675.1_BGENDEAD_03467	GCA025839675.1_BGENDEAD_03465	CP104013.1	3467	CP104013.1	3465	-2	TRUE
Phy00IJH4B_2876573_33651	Phy00G97T4_9999878	Phy00G97T6_9999878	11	9999878	9999878	GCA019058315.1_JDHPMMCG_00417	GCA019058315.1_JDHPMMCG_00419	JAHPZH010000004.1	417	JAHPZH010000004.1	419	2	TRUE
Phy00IJH4B_2876573_33651	Phy00IJ8NT_2026714	Phy00IJ8NS_2026714	11	2026714	2026714	GCA014729935.1_JPNBPADD_02090	GCA014729935.1_JPNBPADD_02089	WJJB01000353.1	2090	WJJB01000353.1	2089	-1	TRUE
Phy00IJH4B_2876573_33651	Phy00G97ST_9999878	Phy00G97SV_9999878	11	9999878	9999878	GCA019058315.1_JDHPMMCG_00406	GCA019058315.1_JDHPMMCG_00408	JAHPZH010000004.1	406	JAHPZH010000004.1	408	2	TRUE
Phy00IJI1T_2876573_33668	Phy00IIEKB_2026747	Phy00IIEKA_2026747	11	2026747	2026747	GCA030638685.1_ONHCOHBB_00452	GCA030638685.1_ONHCOHBB_00451	DAOWED010000116.1	452	DAOWED010000116.1	451	-1	TRUE
Phy00IJI1T_2876573_33668	Phy00IKJ0Z_9999859	Phy00IKJ10_9999859	11	9999859	9999859	GCA030671945.1_ECDLJBON_01122	GCA030671945.1_ECDLJBON_01123	DAOVHJ010000271.1	1122	DAOVHJ010000271.1	1123	1	TRUE
Phy00IJI1T_2876573_33668	Phy00IJGKV_2876573	Phy00IJGKU_2876573	11	2876573	2876573	GCA021513695.1_JMEPJHAH_00560	GCA021513695.1_JMEPJHAH_00559	CP084166.1	561	CP084166.1	560	-1	TRUE
Phy00IJI1T_2876573_33668	Phy00IIF6G_2026747	Phy00IIF6H_2026747	11	2026747	2026747	GCA030638685.1_ONHCOHBB_01250	GCA030638685.1_ONHCOHBB_01251	DAOWED010000048.1	1250	DAOWED010000048.1	1251	1	TRUE
Phy00IJH5R_2876573_33677	Phy00G8ZRM_2594042	Phy00G8ZRN_2594042	11	2594042	2594042	GCF008000775.2_JEDDKEKE_03863	GCF008000775.2_JEDDKEKE_03864	NZ_CP042905.2	3863	NZ_CP042905.2	3864	1	TRUE
Phy00IJH5R_2876573_33677	Phy00IJCN0_2951803	Phy00G8B8C_2951803	11	2951803	2951803	GCA025839675.1_BGENDEAD_02463	GCA025839675.1_BGENDEAD_02464	CP104013.1	2463	CP104013.1	2464	1	TRUE
Phy00IJI0J_2876573_33702	Phy00IKEH4_9999860	Phy00IKEH5_9999860	11	9999860	9999860	GCA018396865.1_EKCINPMJ_01670	GCA018396865.1_EKCINPMJ_01671	JAGTRB010000007.1	1670	JAGTRB010000007.1	1671	1	FALSE
Phy00IJH9D_2876573_33709	Phy00G9V5X_2815303	Phy00G9V5W_2815303	11	2815303	2815303	GCA017601245.1_PDDIOGIJ_00499	GCA017601245.1_PDDIOGIJ_00498	JAFNJB010000014.1	499	JAFNJB010000014.1	498	-1	FALSE
Phy00IJH9D_2876573_33710	Phy00IK7BG_2952944	Phy00IK7BF_2952944	11	2952944	2952944	GCA038887515.1_BFKCCBGP_01004	GCA038887515.1_BFKCCBGP_01003	JAWAKK010000002.1	1004	JAWAKK010000002.1	1003	-1	FALSE
Phy00IJG6R_2876573_33717	Phy00G97SU_9999878	Phy00G97ST_9999878	11	9999878	9999878	GCA019058315.1_JDHPMMCG_00407	GCA019058315.1_JDHPMMCG_00406	JAHPZH010000004.1	407	JAHPZH010000004.1	406	-1	TRUE
Phy00IJG6R_2876573_33717	Phy00IJ7RG_2026714	Phy00IJ7RE_2026714	11	2026714	2026714	GCA014729935.1_JPNBPADD_00924	GCA014729935.1_JPNBPADD_00922	WJJB01000206.1	924	WJJB01000206.1	922	-2	TRUE
Phy00IJG6R_2876573_33717	Phy00IJ7RF_2026714	Phy00IJ7RE_2026714	11	2026714	2026714	GCA014729935.1_JPNBPADD_00923	GCA014729935.1_JPNBPADD_00922	WJJB01000206.1	923	WJJB01000206.1	922	-1	TRUE
Phy00IJH3P_2876573_33735	Phy00GAM46_2799008	Phy00GAM44_2799008	11	2799008	2799008	GCA016839805.1_BHAOMLAN_00458	GCA016839805.1_BHAOMLAN_00456	JAEOTO010000024.1	458	JAEOTO010000024.1	456	-2	FALSE
Phy00IJH3P_2876573_33737	Phy00IJ064_2719382	Phy00IJ065_2719382	11	2719382	2719382	GCA029838215.1_GCFBPIMP_02970	GCA029838215.1_GCFBPIMP_02971	JALGVI010000006.1	2971	JALGVI010000006.1	2972	1	FALSE
Phy00IJGKX_2876573_33742	Phy00III59_2218536	Phy00III5A_2218536	11	2218536	2218536	GCA005191415.1_MENFHECE_00896	GCA005191415.1_MENFHECE_00897	SUPS01000019.1	897	SUPS01000019.1	898	1	FALSE
Phy00IJG80_2876573_33758	Phy00IKJ0Z_9999859	Phy00IKJ10_9999859	11	9999859	9999859	GCA030671945.1_ECDLJBON_01122	GCA030671945.1_ECDLJBON_01123	DAOVHJ010000271.1	1122	DAOVHJ010000271.1	1123	1	TRUE
Phy00IJG80_2876573_33758	Phy00IJGKV_2876573	Phy00IJGKU_2876573	11	2876573	2876573	GCA021513695.1_JMEPJHAH_00560	GCA021513695.1_JMEPJHAH_00559	CP084166.1	561	CP084166.1	560	-1	TRUE
Phy00IJG80_2876573_33758	Phy00IIEKB_2026747	Phy00IIEKA_2026747	11	2026747	2026747	GCA030638685.1_ONHCOHBB_00452	GCA030638685.1_ONHCOHBB_00451	DAOWED010000116.1	452	DAOWED010000116.1	451	-1	TRUE
Phy00IJG80_2876573_33758	Phy00IIF6G_2026747	Phy00IIF6H_2026747	11	2026747	2026747	GCA030638685.1_ONHCOHBB_01250	GCA030638685.1_ONHCOHBB_01251	DAOWED010000048.1	1250	DAOWED010000048.1	1251	1	TRUE
Phy00IJGH2_2876573_33778	Phy00IJF1R_3126528	Phy00IJF1S_3126528	11	3126528	3126528	GCA037305845.1_JPIBEIIO_02651	GCA037305845.1_JPIBEIIO_02652	CP147778.1	2655	CP147778.1	2656	1	FALSE
Phy00IJHSK_2876573_33800	Phy00G98Q3_9999878	Phy00G98Q5_9999878	11	9999878	9999878	GCA019058315.1_JDHPMMCG_01616	GCA019058315.1_JDHPMMCG_01618	JAHPZH010000001.1	1617	JAHPZH010000001.1	1619	2	FALSE
Phy00IJHZP_2876573_33829	Phy00IJMNT_9999869	Phy00IJMNU_9999869	11	9999869	9999869	GCA025058595.1_KAJONGGF_01449	GCA025058595.1_KAJONGGF_01450	JANXEK010000009.1	1452	JANXEK010000009.1	1453	1	FALSE
Phy00IJHZP_2876573_33830	Phy00IJOPC_2268187	Phy00IJOPB_2268187	11	2268187	2268187	GCA038845975.1_DDJIECNN_00896	GCA038845975.1_DDJIECNN_00895	JAWBQF010000008.1	897	JAWBQF010000008.1	896	-1	FALSE
Phy00IJHZP_2876573_33832	Phy00IIS1E_9999872	Phy00IIS1C_9999872	11	9999872	9999872	GCA027068385.1_FJAGBEPC_00341	GCA027068385.1_FJAGBEPC_00339	JAMOTR010000038.1	341	JAMOTR010000038.1	339	-2	FALSE
Phy00IJHZP_2876573_33833	Phy00IJOSI_2268187	Phy00IJOSH_2268187	11	2268187	2268187	GCA038845975.1_DDJIECNN_01010	GCA038845975.1_DDJIECNN_01009	JAWBQF010000009.1	1011	JAWBQF010000009.1	1010	-1	FALSE
Phy00IJHZP_2876573_33833	Phy00IJOSJ_2268187	Phy00IJOSH_2268187	11	2268187	2268187	GCA038845975.1_DDJIECNN_01011	GCA038845975.1_DDJIECNN_01009	JAWBQF010000009.1	1012	JAWBQF010000009.1	1010	-2	FALSE
Phy00IJH8Q_2876573_33836	Phy00G8COR_2951803	Phy00G8COU_2951803	11	2951803	2951803	GCA025839675.1_BGENDEAD_00554	GCA025839675.1_BGENDEAD_00552	CP104013.1	554	CP104013.1	552	-2	FALSE
Phy00IJG6D_2876573_33843	Phy00IJCF6_2951803	Phy00G8CGU_2951803	11	2951803	2951803	GCA025839675.1_BGENDEAD_00842	GCA025839675.1_BGENDEAD_00843	CP104013.1	842	CP104013.1	843	1	FALSE
Phy00IJGIT_2876573_33845	Phy00II8HA_3101517	Phy00II8HB_3101517	11	3101517	3101517	GCA040225955.1_EGFIHDBD_00745	GCA040225955.1_EGFIHDBD_00746	JBECUL010000011.1	745	JBECUL010000011.1	746	1	TRUE
Phy00IJGIT_2876573_33845	Phy00G9F8U_2798938	Phy00G9F8V_2798938	11	2798938	2798938	GCA016839515.1_ABLIGFPE_02861	GCA016839515.1_ABLIGFPE_02862	JAEOUE010000056.1	2861	JAEOUE010000056.1	2862	1	TRUE
Phy00IJGIT_2876573_33845	Phy00IIEM4_2026747	Phy00IIEM6_2026747	11	2026747	2026747	GCA030638685.1_ONHCOHBB_00517	GCA030638685.1_ONHCOHBB_00519	DAOWED010000224.1	517	DAOWED010000224.1	519	2	TRUE
Phy00IJGIT_2876573_33845	Phy00IIEM4_2026747	Phy00IIEM5_2026747	11	2026747	2026747	GCA030638685.1_ONHCOHBB_00517	GCA030638685.1_ONHCOHBB_00518	DAOWED010000224.1	517	DAOWED010000224.1	518	1	TRUE
Phy00IJGIT_2876573_33845	Phy00IJ2J8_1906665	Phy00IJ2J9_1906665	11	1906665	1906665	GCA024276395.1_GPKPNCHL_02653	GCA024276395.1_GPKPNCHL_02654	JAJRXH010000048.1	2655	JAJRXH010000048.1	2656	1	TRUE
Phy00IJGIT_2876573_33845	Phy00IJGIT_2876573	Phy00IJGIU_2876573	11	2876573	2876573	GCA021513695.1_JMEPJHAH_00486	GCA021513695.1_JMEPJHAH_00487	CP084166.1	487	CP084166.1	488	1	TRUE
Phy00IJHK3_2876573_33848	Phy00IJZ92_1935121	Phy00IJZ93_1935121	11	1935121	1935121	GCA002011085.2_BDOPJDNL_00736	GCA002011085.2_BDOPJDNL_00737	MTMB02000001.1	739	MTMB02000001.1	740	1	FALSE
Phy00IJHK3_2876573_33849	Phy00IKET0_2926850	Phy00IKESZ_2926850	11	2926850	2926850	GCF022693705.1_IKFFDJFG_00180	GCF022693705.1_IKFFDJFG_00179	NZ_CP094288.1	180	NZ_CP094288.1	179	-1	TRUE
Phy00IJHK3_2876573_33849	Phy00IK4BM_1978159	Phy00IK4BN_1978159	11	1978159	1978159	GCA003019535.1_GMIBGHLE_01231	GCA003019535.1_GMIBGHLE_01232	NEXG01000010.1	1231	NEXG01000010.1	1232	1	TRUE
Phy00IJHK3_2876573_33850	Phy00GAEFN_2798940	Phy00GAEFM_2798940	11	2798940	2798940	GCA016840465.1_JPJMNJDP_01037	GCA016840465.1_JPJMNJDP_01036	JAEOSH010000010.1	1037	JAEOSH010000010.1	1036	-1	TRUE
Phy00IJHK3_2876573_33850	Phy00GAKS0_2799005	Phy00GAKS1_2799005	11	2799005	2799005	GCA019056805.1_DBDKMGEL_00621	GCA019056805.1_DBDKMGEL_00622	DXJG01000002.1	621	DXJG01000002.1	622	1	TRUE
Phy00IJHK3_2876573_33850	Phy00IJN36_3045160	Phy00IJN35_3045160	11	3045160	3045160	GCA038871175.1_DIIHMLOM_00552	GCA038871175.1_DIIHMLOM_00551	JAVZIQ010000009.1	552	JAVZIQ010000009.1	551	-1	TRUE
Phy00IJHK3_2876573_33850	Phy00IK2K5_9999864	Phy00IK2K4_9999864	11	9999864	9999864	GCA029259355.1_BLPFKIPD_00832	GCA029259355.1_BLPFKIPD_00831	JAPDIZ010000001.1	833	JAPDIZ010000001.1	832	-1	TRUE
Phy00IJGPH_2876573_33862	Phy00IK0NB_9999866	Phy00IK0NC_9999866	11	9999866	9999866	GCA038883335.1_JOOMHABJ_00941	GCA038883335.1_JOOMHABJ_00942	JAVZMI010000007.1	945	JAVZMI010000007.1	946	1	FALSE
Phy00IJGPH_2876573_33863	Phy00IIMG8_2218537	Phy00IIMG6_2218537	11	2218537	2218537	GCA005191425.1_AEGAMCKF_02900	GCA005191425.1_AEGAMCKF_02898	SUPR01000082.1	2900	SUPR01000082.1	2898	-2	TRUE
Phy00IJGPH_2876573_33863	Phy00IJFPU_2594042	Phy00G90NO_2594042	11	2594042	2594042	GCF008000775.2_JEDDKEKE_01320	GCF008000775.2_JEDDKEKE_01321	NZ_CP042905.2	1320	NZ_CP042905.2	1321	1	TRUE
Phy00IJGPH_2876573_33868	Phy00IJ636_2792798	Phy00IJ637_2792798	11	2792798	2792798	GCA016292335.1_LAPHCHLL_00587	GCA016292335.1_LAPHCHLL_00588	JAECRX010000206.1	587	JAECRX010000206.1	588	1	FALSE
Phy00IJI6O_2876573_33886	Phy00GAN6S_2799008	Phy00GAN6Q_2799008	11	2799008	2799008	GCA016839805.1_BHAOMLAN_01866	GCA016839805.1_BHAOMLAN_01864	JAEOTO010000008.1	1866	JAEOTO010000008.1	1864	-2	TRUE
Phy00IJI6O_2876573_33886	Phy00IJG9U_2876573	Phy00IJG9W_2876573	11	2876573	2876573	GCA021513695.1_JMEPJHAH_00161	GCA021513695.1_JMEPJHAH_00163	CP084166.1	161	CP084166.1	163	2	TRUE
Phy00IJI6O_2876573_33886	Phy00IJ2UQ_1906665	Phy00IJ2UR_1906665	11	1906665	1906665	GCA024276395.1_GPKPNCHL_03073	GCA024276395.1_GPKPNCHL_03074	JAJRXH010000077.1	3075	JAJRXH010000077.1	3076	1	TRUE
Phy00IJI6O_2876573_33887	Phy00G9FFA_2798938	Phy00G9FFB_2798938	11	2798938	2798938	GCA016839515.1_ABLIGFPE_03093	GCA016839515.1_ABLIGFPE_03094	JAEOUE010000066.1	3093	JAEOUE010000066.1	3094	1	TRUE
Phy00IJI6O_2876573_33887	Phy00IJI6O_2876573	Phy00IJI6N_2876573	11	2876573	2876573	GCA021513695.1_JMEPJHAH_02675	GCA021513695.1_JMEPJHAH_02674	CP084166.1	2680	CP084166.1	2679	-1	TRUE
Phy00IJI6O_2876573_33887	Phy00IIQID_9999873	Phy00IIQIC_9999873	11	9999873	9999873	GCA027061945.1_JILBHOBO_00932	GCA027061945.1_JILBHOBO_00931	JAMOVR010000114.1	939	JAMOVR010000114.1	938	-1	TRUE
Phy00IJGD0_2876573_33912	Phy00IIZGS_2719382	Phy00IIZGT_2719382	11	2719382	2719382	GCA029838215.1_GCFBPIMP_02055	GCA029838215.1_GCFBPIMP_02056	JALGVI010000002.1	2056	JALGVI010000002.1	2057	1	TRUE
Phy00IJGD0_2876573_33912	Phy00G98QB_9999878	Phy00G98QA_9999878	11	9999878	9999878	GCA019058315.1_JDHPMMCG_01624	GCA019058315.1_JDHPMMCG_01623	JAHPZH010000001.1	1625	JAHPZH010000001.1	1624	-1	TRUE
Phy00IJGD0_2876573_33912	Phy00IILQK_2218537	Phy00IILQM_2218537	11	2218537	2218537	GCA005191425.1_AEGAMCKF_01974	GCA005191425.1_AEGAMCKF_01976	SUPR01000046.1	1974	SUPR01000046.1	1976	2	TRUE
Phy00IJI6T_2876573_33935	Phy00IJIVK_3126527	Phy00IJIVL_3126527	11	3126527	3126527	GCA037308085.1_JJCAMKKM_00889	GCA037308085.1_JJCAMKKM_00890	CP147779.1	889	CP147779.1	890	1	FALSE
Phy00IJI6T_2876573_33936	Phy00IJGK7_2876573	Phy00IJGK8_2876573	11	2876573	2876573	GCA021513695.1_JMEPJHAH_00536	GCA021513695.1_JMEPJHAH_00537	CP084166.1	537	CP084166.1	538	1	FALSE
Phy00IJI6T_2876573_33937	Phy00IJYY4_1935121	Phy00IJYY5_1935121	11	1935121	1935121	GCA002011085.2_BDOPJDNL_00341	GCA002011085.2_BDOPJDNL_00342	MTMB02000001.1	341	MTMB02000001.1	342	1	TRUE
Phy00IJI6T_2876573_33937	Phy00IJUSF_9999867	Phy00IJUSG_9999867	11	9999867	9999867	GCA011040545.1_HICJJJJE_00042	GCA011040545.1_HICJJJJE_00043	DQYM01000170.1	42	DQYM01000170.1	43	1	TRUE
Phy00IJI6T_2876573_33937	Phy00IJU4S_9999868	Phy00IJU4T_9999868	11	9999868	9999868	GCA011041895.1_OKDMMLGA_00172	GCA011041895.1_OKDMMLGA_00173	DRAE01000059.1	172	DRAE01000059.1	173	1	TRUE
Phy00IJHFH_2876573_33938	Phy00IJ88P_2026714	Phy00IJ88Q_2026714	11	2026714	2026714	GCA014729935.1_JPNBPADD_01546	GCA014729935.1_JPNBPADD_01547	WJJB01000276.1	1546	WJJB01000276.1	1547	1	TRUE
Phy00IJHFH_2876573_33938	Phy00IJ3XW_2053489	Phy00IJ3XV_2053489	11	2053489	2053489	GCA016839555.1_HPJCMBBP_01277	GCA016839555.1_HPJCMBBP_01276	JAEOUA010000006.1	1277	JAEOUA010000006.1	1276	-1	TRUE
Phy00IJHFH_2876573_33938	Phy00G8A1D_2951803	Phy00G8A1E_2951803	11	2951803	2951803	GCA025839675.1_BGENDEAD_04024	GCA025839675.1_BGENDEAD_04023	CP104013.1	4024	CP104013.1	4023	-1	TRUE
Phy00IJHFH_2876573_33938	Phy00G90H9_2594042	Phy00G90HA_2594042	11	2594042	2594042	GCF008000775.2_JEDDKEKE_01050	GCF008000775.2_JEDDKEKE_01051	NZ_CP042905.2	1050	NZ_CP042905.2	1051	1	TRUE
Phy00IJHFH_2876573_33940	Phy00IK3FI_1978159	Phy00IK3FJ_1978159	11	1978159	1978159	GCA003019535.1_GMIBGHLE_00046	GCA003019535.1_GMIBGHLE_00047	NEXG01000001.1	46	NEXG01000001.1	47	1	FALSE
Phy00IJHFH_2876573_33942	Phy00IJZO0_1935121	Phy00IJZNZ_1935121	11	1935121	1935121	GCA002011085.2_BDOPJDNL_01277	GCA002011085.2_BDOPJDNL_01276	MTMB02000001.1	1280	MTMB02000001.1	1279	-1	FALSE
Phy00IJHNF_2876573_33953	Phy00IJZFW_1935121	Phy00IJZFV_1935121	11	1935121	1935121	GCA002011085.2_BDOPJDNL_00982	GCA002011085.2_BDOPJDNL_00981	MTMB02000001.1	985	MTMB02000001.1	984	-1	FALSE
Phy00IJHNF_2876573_33953	Phy00IJZFU_1935121	Phy00IJZFV_1935121	11	1935121	1935121	GCA002011085.2_BDOPJDNL_00980	GCA002011085.2_BDOPJDNL_00981	MTMB02000001.1	983	MTMB02000001.1	984	1	FALSE
Phy00IJHNF_2876573_33954	Phy00IK9V0_9999863	Phy00IK9V1_9999863	11	9999863	9999863	GCA021162845.1_ONFFKHMD_01614	GCA021162845.1_ONFFKHMD_01615	JAGGXX010000027.1	1614	JAGGXX010000027.1	1615	1	FALSE
Phy00IJHNF_2876573_33955	Phy00IK0JA_9999866	Phy00IK0J9_9999866	11	9999866	9999866	GCA038883335.1_JOOMHABJ_00787	GCA038883335.1_JOOMHABJ_00786	JAVZMI010000006.1	791	JAVZMI010000006.1	790	-1	TRUE
Phy00IJHNF_2876573_33955	Phy00IK5SW_2495426	Phy00IK5SX_2495426	11	2495426	2495426	GCA037478935.1_BFMCADDN_00645	GCA037478935.1_BFMCADDN_00646	JBBFLR010000003.1	647	JBBFLR010000003.1	648	1	TRUE
Phy00IJHNF_2876573_33955	Phy00IK754_2952944	Phy00IK753_2952944	11	2952944	2952944	GCA038887515.1_BFKCCBGP_00770	GCA038887515.1_BFKCCBGP_00769	JAWAKK010000001.1	770	JAWAKK010000001.1	769	-1	TRUE
Phy00IJHNF_2876573_33955	Phy00IK0JB_9999866	Phy00IK0J9_9999866	11	9999866	9999866	GCA038883335.1_JOOMHABJ_00788	GCA038883335.1_JOOMHABJ_00786	JAVZMI010000006.1	792	JAVZMI010000006.1	790	-2	TRUE
Phy00IJHNF_2876573_33955	Phy00IK5SV_2495426	Phy00IK5SX_2495426	11	2495426	2495426	GCA037478935.1_BFMCADDN_00644	GCA037478935.1_BFMCADDN_00646	JBBFLR010000003.1	646	JBBFLR010000003.1	648	2	TRUE
Phy00IJHNF_2876573_33956	Phy00IK7Y7_3402020	Phy00IK7Y5_3402020	11	3402020	3402020	GCA040290255.1_PJBEIIBL_00458	GCA040290255.1_PJBEIIBL_00456	PSMU01000001.1	458	PSMU01000001.1	456	-2	TRUE
Phy00IJHNF_2876573_33956	Phy00IKEK2_9999860	Phy00IKEK1_9999860	11	9999860	9999860	GCA018396865.1_EKCINPMJ_01777	GCA018396865.1_EKCINPMJ_01776	JAGTRB010000008.1	1777	JAGTRB010000008.1	1776	-1	TRUE
Phy00IJHNF_2876573_33956	Phy00IKEK2_9999860	Phy00IKEK0_9999860	11	9999860	9999860	GCA018396865.1_EKCINPMJ_01777	GCA018396865.1_EKCINPMJ_01775	JAGTRB010000008.1	1777	JAGTRB010000008.1	1775	-2	TRUE
Phy00IJHNF_2876573_33956	Phy00IK7Y6_3402020	Phy00IK7Y5_3402020	11	3402020	3402020	GCA040290255.1_PJBEIIBL_00457	GCA040290255.1_PJBEIIBL_00456	PSMU01000001.1	457	PSMU01000001.1	456	-1	TRUE
Phy00IJHNF_2876573_33956	Phy00IKEK3_9999860	Phy00IKEK1_9999860	11	9999860	9999860	GCA018396865.1_EKCINPMJ_01778	GCA018396865.1_EKCINPMJ_01776	JAGTRB010000008.1	1778	JAGTRB010000008.1	1776	-2	TRUE
Phy00IJHNF_2876573_33957	Phy00IJRHV_2268198	Phy00IJRHT_2268198	11	2268198	2268198	GCA029775965.1_HNKLLLKN_00178	GCA029775965.1_HNKLLLKN_00176	JARVJU010000012.1	179	JARVJU010000012.1	177	-2	TRUE
Phy00IJHNF_2876573_33957	Phy00G8DTZ_1776294	Phy00G8DU0_1776294	11	1776294	1776294	GCF001541925.1_PJMCDOCG_00970	GCF001541925.1_PJMCDOCG_00971	NZ_LQMW01000019.1	970	NZ_LQMW01000019.1	971	1	TRUE
Phy00IJHNF_2876573_33957	Phy00IJRHU_2268198	Phy00IJRHT_2268198	11	2268198	2268198	GCA029775965.1_HNKLLLKN_00177	GCA029775965.1_HNKLLLKN_00176	JARVJU010000012.1	178	JARVJU010000012.1	177	-1	TRUE
Phy00IJHNF_2876573_33957	Phy00G8DTY_1776294	Phy00G8DU0_1776294	11	1776294	1776294	GCF001541925.1_PJMCDOCG_00969	GCF001541925.1_PJMCDOCG_00971	NZ_LQMW01000019.1	969	NZ_LQMW01000019.1	971	2	TRUE
Phy00IJHNF_2876573_33958	Phy00IJYNX_2250277	Phy00IJYNY_2250277	11	2250277	2250277	GCA038881895.1_NHANPPFO_01743	GCA038881895.1_NHANPPFO_01744	JAVZOV010000005.1	1745	JAVZOV010000005.1	1746	1	FALSE
Phy00IJHNF_2876573_33958	Phy00IJYNW_2250277	Phy00IJYNY_2250277	11	2250277	2250277	GCA038881895.1_NHANPPFO_01742	GCA038881895.1_NHANPPFO_01744	JAVZOV010000005.1	1744	JAVZOV010000005.1	1746	2	FALSE
Phy00IJHNF_2876573_33959	Phy00IJOSI_2268187	Phy00IJOSJ_2268187	11	2268187	2268187	GCA038845975.1_DDJIECNN_01010	GCA038845975.1_DDJIECNN_01011	JAWBQF010000009.1	1011	JAWBQF010000009.1	1012	1	TRUE
Phy00IJHNF_2876573_33959	Phy00IKFVJ_2926850	Phy00IKFVI_2926850	11	2926850	2926850	GCF022693705.1_IKFFDJFG_01596	GCF022693705.1_IKFFDJFG_01595	NZ_CP094288.1	1600	NZ_CP094288.1	1599	-1	TRUE
Phy00IJHNF_2876573_33959	Phy00IKCG0_1577685	Phy00IKCG1_1577685	11	1577685	1577685	GCF003431325.1_AGJEOBIA_00556	GCF003431325.1_AGJEOBIA_00557	NZ_CP010515.1	556	NZ_CP010515.1	557	1	TRUE
Phy00IJHNF_2876573_33959	Phy00IJOPB_2268187	Phy00IJOPC_2268187	11	2268187	2268187	GCA038845975.1_DDJIECNN_00895	GCA038845975.1_DDJIECNN_00896	JAWBQF010000008.1	896	JAWBQF010000008.1	897	1	TRUE
Phy00IJHNF_2876573_33959	Phy00IJOSH_2268187	Phy00IJOSJ_2268187	11	2268187	2268187	GCA038845975.1_DDJIECNN_01009	GCA038845975.1_DDJIECNN_01011	JAWBQF010000009.1	1010	JAWBQF010000009.1	1012	2	TRUE
Phy00IJHNF_2876573_33959	Phy00IKFVK_2926850	Phy00IKFVI_2926850	11	2926850	2926850	GCF022693705.1_IKFFDJFG_01597	GCF022693705.1_IKFFDJFG_01595	NZ_CP094288.1	1601	NZ_CP094288.1	1599	-2	TRUE
Phy00IJHNF_2876573_33959	Phy00IKCFZ_1577685	Phy00IKCG1_1577685	11	1577685	1577685	GCF003431325.1_AGJEOBIA_00555	GCF003431325.1_AGJEOBIA_00557	NZ_CP010515.1	555	NZ_CP010515.1	557	2	TRUE
Phy00IJHXT_2876573_33962	Phy00IK35C_9999864	Phy00IK35D_9999864	11	9999864	9999864	GCA029259355.1_BLPFKIPD_01611	GCA029259355.1_BLPFKIPD_01612	JAPDIZ010000008.1	1612	JAPDIZ010000008.1	1613	1	FALSE
Phy00IJHMQ_2876573_33975	Phy00GAKTQ_2799005	Phy00GAKTR_2799005	11	2799005	2799005	GCA019056805.1_DBDKMGEL_00683	GCA019056805.1_DBDKMGEL_00684	DXJG01000002.1	683	DXJG01000002.1	684	1	FALSE
Phy00IJGF0_2876573_33977	Phy00IJ8NT_2026714	Phy00IJ8NS_2026714	11	2026714	2026714	GCA014729935.1_JPNBPADD_02090	GCA014729935.1_JPNBPADD_02089	WJJB01000353.1	2090	WJJB01000353.1	2089	-1	FALSE
Phy00IJHJC_2876573_33979	Phy00IKGD3_2983604	Phy00IKGD5_2983604	11	2983604	2983604	GCF025641885.1_LEBFFKNC_00339	GCF025641885.1_LEBFFKNC_00341	NZ_JAOTQN010000001.1	339	NZ_JAOTQN010000001.1	341	2	FALSE
Phy00IJHQZ_2876573_33981	Phy00G9C13_2798936	Phy00G9C15_2798936	11	2798936	2798936	GCA016840425.1_IAHJMLLN_00777	GCA016840425.1_IAHJMLLN_00779	JAEOSI010000006.1	777	JAEOSI010000006.1	779	2	TRUE
Phy00IJHQZ_2876573_33981	Phy00IJHQZ_2876573	Phy00IJHR0_2876573	11	2876573	2876573	GCA021513695.1_JMEPJHAH_02104	GCA021513695.1_JMEPJHAH_02105	CP084166.1	2108	CP084166.1	2109	1	TRUE
Phy00IJGVG_2876573_33987	Phy00IJTLJ_2986812	Phy00IJTLH_2986812	11	2986812	2986812	GCA038727515.1_MAHMIFNC_01119	GCA038727515.1_MAHMIFNC_01117	JAVYVS010000003.1	1124	JAVYVS010000003.1	1122	-2	FALSE
Phy00IJHZS_2876573_33994	Phy00II7Z6_3101517	Phy00II7Z7_3101517	11	3101517	3101517	GCA040225955.1_EGFIHDBD_00085	GCA040225955.1_EGFIHDBD_00086	JBECUL010000001.1	85	JBECUL010000001.1	86	1	FALSE
Phy00IJHZS_2876573_33995	Phy00IJNRH_3045160	Phy00IJNRF_3045160	11	3045160	3045160	GCA038871175.1_DIIHMLOM_01434	GCA038871175.1_DIIHMLOM_01432	JAVZIQ010000044.1	1434	JAVZIQ010000044.1	1432	-2	TRUE
Phy00IJHZS_2876573_33995	Phy00IIWWR_1841599	Phy00IIWWP_1841599	11	1841599	1841599	GCA001940665.2_NDAMOAGK_01360	GCA001940665.2_NDAMOAGK_01358	CP091871.1	1360	CP091871.1	1358	-2	TRUE
Phy00IJHZS_2876573_33995	Phy00IIUDN_9999871	Phy00IIUDM_9999871	11	9999871	9999871	GCA015523565.1_PCFOPMMF_02504	GCA015523565.1_PCFOPMMF_02503	WAKA01000193.1	2512	WAKA01000193.1	2511	-1	TRUE
Phy00IJHZS_2876573_33995	Phy00IJHNF_2876573	Phy00IJHNE_2876573	11	2876573	2876573	GCA021513695.1_JMEPJHAH_01974	GCA021513695.1_JMEPJHAH_01973	CP084166.1	1978	CP084166.1	1977	-1	TRUE
Phy00IJHZS_2876573_33995	Phy00IIRE8_9999873	Phy00IIRE9_9999873	11	9999873	9999873	GCA027061945.1_JILBHOBO_02096	GCA027061945.1_JILBHOBO_02097	JAMOVR010000316.1	2108	JAMOVR010000316.1	2109	1	TRUE
Phy00IJHZS_2876573_33995	Phy00IKEK3_9999860	Phy00IKEK2_9999860	11	9999860	9999860	GCA018396865.1_EKCINPMJ_01778	GCA018396865.1_EKCINPMJ_01777	JAGTRB010000008.1	1778	JAGTRB010000008.1	1777	-1	TRUE
Phy00IJHZS_2876573_33995	Phy00IJU3V_9999868	Phy00IJU3W_9999868	11	9999868	9999868	GCA011041895.1_OKDMMLGA_00139	GCA011041895.1_OKDMMLGA_00140	DRAE01000124.1	139	DRAE01000124.1	140	1	TRUE
Phy00IJHZS_2876573_33995	Phy00IKBXI_9999861	Phy00IKBXK_9999861	11	9999861	9999861	GCA018396415.1_BDCLOHIN_01315	GCA018396415.1_BDCLOHIN_01317	JAGTRE010000007.1	1315	JAGTRE010000007.1	1317	2	TRUE
Phy00IJHZS_2876573_33995	Phy00IK2R1_9999864	Phy00IK2R2_9999864	11	9999864	9999864	GCA029259355.1_BLPFKIPD_01080	GCA029259355.1_BLPFKIPD_01081	JAPDIZ010000001.1	1081	JAPDIZ010000001.1	1082	1	TRUE
Phy00IJHZS_2876573_33995	Phy00IK0JB_9999866	Phy00IK0JA_9999866	11	9999866	9999866	GCA038883335.1_JOOMHABJ_00788	GCA038883335.1_JOOMHABJ_00787	JAVZMI010000006.1	792	JAVZMI010000006.1	791	-1	TRUE
Phy00IJHZS_2876573_33995	Phy00IK5SV_2495426	Phy00IK5SW_2495426	11	2495426	2495426	GCA037478935.1_BFMCADDN_00644	GCA037478935.1_BFMCADDN_00645	JBBFLR010000003.1	646	JBBFLR010000003.1	647	1	TRUE
Phy00IJHZS_2876573_33995	Phy00IJZFU_1935121	Phy00IJZFW_1935121	11	1935121	1935121	GCA002011085.2_BDOPJDNL_00980	GCA002011085.2_BDOPJDNL_00982	MTMB02000001.1	983	MTMB02000001.1	985	2	TRUE
Phy00IJHZS_2876573_33995	Phy00IIUWZ_2591838	Phy00IIUX0_2591838	11	2591838	2591838	GCA026993975.1_JMCHHPCH_00012	GCA026993975.1_JMCHHPCH_00013	JALWRR010000002.1	12	JALWRR010000002.1	13	1	TRUE
Phy00IJHZS_2876573_33995	Phy00GAF8I_2798940	Phy00GAF8H_2798940	11	2798940	2798940	GCA016840465.1_JPJMNJDP_02101	GCA016840465.1_JPJMNJDP_02100	JAEOSH010000003.1	2101	JAEOSH010000003.1	2100	-1	TRUE
Phy00IJHZS_2876573_33995	Phy00IIG7I_3058035	Phy00IIG7G_3058035	11	3058035	3058035	GCA038858525.1_FNJDHMDA_00486	GCA038858525.1_FNJDHMDA_00484	JAWCFL010000004.1	486	JAWCFL010000004.1	484	-2	TRUE
Phy00IJHZS_2876573_33995	Phy00IJER6_3126528	Phy00IJER4_3126528	11	3126528	3126528	GCA037305845.1_JPIBEIIO_02270	GCA037305845.1_JPIBEIIO_02268	CP147778.1	2273	CP147778.1	2271	-2	TRUE
Phy00IJHZS_2876573_33995	Phy00IJIWV_3126527	Phy00IJIWT_3126527	11	3126527	3126527	GCA037308085.1_JJCAMKKM_00936	GCA037308085.1_JJCAMKKM_00934	CP147779.1	936	CP147779.1	934	-2	TRUE
Phy00IJHZS_2876573_33995	Phy00II8SO_3101517	Phy00II8SM_3101517	11	3101517	3101517	GCA040225955.1_EGFIHDBD_01157	GCA040225955.1_EGFIHDBD_01155	JBECUL010000021.1	1159	JBECUL010000021.1	1157	-2	TRUE
Phy00IJHZS_2876573_33995	Phy00GALJ3_2799005	Phy00GALJ5_2799005	11	2799005	2799005	GCA019056805.1_DBDKMGEL_01601	GCA019056805.1_DBDKMGEL_01603	DXJG01000009.1	1602	DXJG01000009.1	1604	2	TRUE
Phy00IJHZS_2876573_33995	Phy00G7ZY9_1841599	Phy00G7ZY7_1841599	11	1841599	1841599	GCA001940665.2_NDAMOAGK_01158	GCA001940665.2_NDAMOAGK_01156	CP091871.1	1158	CP091871.1	1156	-2	TRUE
Phy00IJHZS_2876573_33995	Phy00GAMEX_2799008	Phy00GAMEZ_2799008	11	2799008	2799008	GCA016839805.1_BHAOMLAN_00853	GCA016839805.1_BHAOMLAN_00855	JAEOTO010000031.1	853	JAEOTO010000031.1	855	2	TRUE
Phy00IJHZS_2876573_33995	Phy00IKFV9_2926850	Phy00IKFV8_2926850	11	2926850	2926850	GCF022693705.1_IKFFDJFG_01586	GCF022693705.1_IKFFDJFG_01585	NZ_CP094288.1	1590	NZ_CP094288.1	1589	-1	TRUE
Phy00IJHZS_2876573_33995	Phy00IJW89_2056631	Phy00IJW88_2056631	11	2056631	2056631	GCA029258925.1_DAGEDAFG_00395	GCA029258925.1_DAGEDAFG_00394	JAPDJV010000001.1	395	JAPDJV010000001.1	394	-1	TRUE
Phy00IJHZS_2876573_33995	Phy00IIS1C_9999872	Phy00IIS1E_9999872	11	9999872	9999872	GCA027068385.1_FJAGBEPC_00339	GCA027068385.1_FJAGBEPC_00341	JAMOTR010000038.1	339	JAMOTR010000038.1	341	2	TRUE
Phy00IJHZS_2876573_33995	Phy00IKHPY_2983604	Phy00IKHPZ_2983604	11	2983604	2983604	GCF025641885.1_LEBFFKNC_02118	GCF025641885.1_LEBFFKNC_02119	NZ_JAOTQN010000003.1	2123	NZ_JAOTQN010000003.1	2124	1	TRUE
Phy00IJHZS_2876573_33995	Phy00G8DTY_1776294	Phy00G8DTZ_1776294	11	1776294	1776294	GCF001541925.1_PJMCDOCG_00969	GCF001541925.1_PJMCDOCG_00970	NZ_LQMW01000019.1	969	NZ_LQMW01000019.1	970	1	TRUE
Phy00IJHZS_2876573_33995	Phy00IJRHW_2268198	Phy00IJRHU_2268198	11	2268198	2268198	GCA029775965.1_HNKLLLKN_00179	GCA029775965.1_HNKLLLKN_00177	JARVJU010000012.1	180	JARVJU010000012.1	178	-2	TRUE
Phy00IJHZS_2876573_33995	Phy00IK7Y8_3402020	Phy00IK7Y6_3402020	11	3402020	3402020	GCA040290255.1_PJBEIIBL_00459	GCA040290255.1_PJBEIIBL_00457	PSMU01000001.1	459	PSMU01000001.1	457	-2	TRUE
Phy00IJHZS_2876573_33995	Phy00IIAYX_2799003	Phy00IIAYV_2799003	11	2799003	2799003	GCA016840315.1_AKNFPCBF_01319	GCA016840315.1_AKNFPCBF_01317	JAEOSO010000009.1	1319	JAEOSO010000009.1	1317	-2	TRUE
Phy00IJHZS_2876573_33995	Phy00IJYNW_2250277	Phy00IJYNX_2250277	11	2250277	2250277	GCA038881895.1_NHANPPFO_01742	GCA038881895.1_NHANPPFO_01743	JAVZOV010000005.1	1744	JAVZOV010000005.1	1745	1	TRUE
Phy00IJHZS_2876573_33995	Phy00IJBQT_2053491	Phy00IJBQR_2053491	11	2053491	2053491	GCA004524565.1_FCHDNKPG_02280	GCA004524565.1_FCHDNKPG_02278	SDNZ01000039.1	2280	SDNZ01000039.1	2278	-2	TRUE
Phy00IJHZS_2876573_33995	Phy00IJOSH_2268187	Phy00IJOSI_2268187	11	2268187	2268187	GCA038845975.1_DDJIECNN_01009	GCA038845975.1_DDJIECNN_01010	JAWBQF010000009.1	1010	JAWBQF010000009.1	1011	1	TRUE
Phy00IJHZS_2876573_33995	Phy00IKCFZ_1577685	Phy00IKCG0_1577685	11	1577685	1577685	GCF003431325.1_AGJEOBIA_00555	GCF003431325.1_AGJEOBIA_00556	NZ_CP010515.1	555	NZ_CP010515.1	556	1	TRUE
Phy00IJHZS_2876573_33995	Phy00IKFVK_2926850	Phy00IKFVJ_2926850	11	2926850	2926850	GCF022693705.1_IKFFDJFG_01597	GCF022693705.1_IKFFDJFG_01596	NZ_CP094288.1	1601	NZ_CP094288.1	1600	-1	TRUE
Phy00IJHZS_2876573_33995	Phy00IJHZS_2876573	Phy00IJHZQ_2876573	11	2876573	2876573	GCA021513695.1_JMEPJHAH_02422	GCA021513695.1_JMEPJHAH_02420	CP084166.1	2426	CP084166.1	2424	-2	TRUE
Phy00IJHZS_2876573_33995	Phy00IK4CP_1978159	Phy00IK4CR_1978159	11	1978159	1978159	GCA003019535.1_GMIBGHLE_01270	GCA003019535.1_GMIBGHLE_01272	NEXG01000011.1	1270	NEXG01000011.1	1272	2	TRUE
Phy00IJHZS_2876573_33995	Phy00IIUXJ_2591838	Phy00IIUXL_2591838	11	2591838	2591838	GCA026993975.1_JMCHHPCH_00032	GCA026993975.1_JMCHHPCH_00034	JALWRR010000002.1	32	JALWRR010000002.1	34	2	TRUE
Phy00IJHZS_2876573_33995	Phy00IIRP2_9999873	Phy00IIRP0_9999873	11	9999873	9999873	GCA027061945.1_JILBHOBO_02488	GCA027061945.1_JILBHOBO_02486	JAMOVR010000364.1	2500	JAMOVR010000364.1	2498	-2	TRUE
Phy00IJHZS_2876573_33996	Phy00IIAYU_2799003	Phy00IIAYT_2799003	11	2799003	2799003	GCA016840315.1_AKNFPCBF_01316	GCA016840315.1_AKNFPCBF_01315	JAEOSO010000009.1	1316	JAEOSO010000009.1	1315	-1	TRUE
Phy00IJHZS_2876573_33996	Phy00IJIWT_3126527	Phy00IJIWU_3126527	11	3126527	3126527	GCA037308085.1_JJCAMKKM_00934	GCA037308085.1_JJCAMKKM_00935	CP147779.1	934	CP147779.1	935	1	TRUE
Phy00IJHZS_2876573_33996	Phy00IIG7G_3058035	Phy00IIG7H_3058035	11	3058035	3058035	GCA038858525.1_FNJDHMDA_00484	GCA038858525.1_FNJDHMDA_00485	JAWCFL010000004.1	484	JAWCFL010000004.1	485	1	TRUE
Phy00IJHZS_2876573_33996	Phy00IJER4_3126528	Phy00IJER5_3126528	11	3126528	3126528	GCA037305845.1_JPIBEIIO_02268	GCA037305845.1_JPIBEIIO_02269	CP147778.1	2271	CP147778.1	2272	1	TRUE
Phy00IJHZS_2876573_33996	Phy00IIAYV_2799003	Phy00IIAYT_2799003	11	2799003	2799003	GCA016840315.1_AKNFPCBF_01317	GCA016840315.1_AKNFPCBF_01315	JAEOSO010000009.1	1317	JAEOSO010000009.1	1315	-2	TRUE
Phy00IJHZS_2876573_33996	Phy00IJMNS_9999869	Phy00IJMNU_9999869	11	9999869	9999869	GCA025058595.1_KAJONGGF_01448	GCA025058595.1_KAJONGGF_01450	JANXEK010000009.1	1451	JANXEK010000009.1	1453	2	TRUE
Phy00IJHZS_2876573_33996	Phy00IIG7I_3058035	Phy00IIG7H_3058035	11	3058035	3058035	GCA038858525.1_FNJDHMDA_00486	GCA038858525.1_FNJDHMDA_00485	JAWCFL010000004.1	486	JAWCFL010000004.1	485	-1	TRUE
Phy00IJHZS_2876573_33996	Phy00IJER6_3126528	Phy00IJER5_3126528	11	3126528	3126528	GCA037305845.1_JPIBEIIO_02270	GCA037305845.1_JPIBEIIO_02269	CP147778.1	2273	CP147778.1	2272	-1	TRUE
Phy00IJHZS_2876573_33996	Phy00IJIWV_3126527	Phy00IJIWU_3126527	11	3126527	3126527	GCA037308085.1_JJCAMKKM_00936	GCA037308085.1_JJCAMKKM_00935	CP147779.1	936	CP147779.1	935	-1	TRUE
Phy00IJHZS_2876573_33997	Phy00IK9V0_9999863	Phy00IK9V1_9999863	11	9999863	9999863	GCA021162845.1_ONFFKHMD_01614	GCA021162845.1_ONFFKHMD_01615	JAGGXX010000027.1	1614	JAGGXX010000027.1	1615	1	FALSE
Phy00IJHZS_2876573_33998	Phy00IJTD8_2986812	Phy00IJTDA_2986812	11	2986812	2986812	GCA038727515.1_MAHMIFNC_00809	GCA038727515.1_MAHMIFNC_00811	JAVYVS010000002.1	814	JAVYVS010000002.1	816	2	FALSE
Phy00IJHZS_2876573_33999	Phy00IK754_2952944	Phy00IK753_2952944	11	2952944	2952944	GCA038887515.1_BFKCCBGP_00770	GCA038887515.1_BFKCCBGP_00769	JAWAKK010000001.1	770	JAWAKK010000001.1	769	-1	TRUE
Phy00IJHZS_2876573_33999	Phy00IK5SW_2495426	Phy00IK5SX_2495426	11	2495426	2495426	GCA037478935.1_BFMCADDN_00645	GCA037478935.1_BFMCADDN_00646	JBBFLR010000003.1	647	JBBFLR010000003.1	648	1	TRUE
Phy00IJHZS_2876573_33999	Phy00IK0JA_9999866	Phy00IK0J9_9999866	11	9999866	9999866	GCA038883335.1_JOOMHABJ_00787	GCA038883335.1_JOOMHABJ_00786	JAVZMI010000006.1	791	JAVZMI010000006.1	790	-1	TRUE
Phy00IJHZS_2876573_33999	Phy00IK0JB_9999866	Phy00IK0J9_9999866	11	9999866	9999866	GCA038883335.1_JOOMHABJ_00788	GCA038883335.1_JOOMHABJ_00786	JAVZMI010000006.1	792	JAVZMI010000006.1	790	-2	TRUE
Phy00IJHZS_2876573_33999	Phy00IK5SV_2495426	Phy00IK5SX_2495426	11	2495426	2495426	GCA037478935.1_BFMCADDN_00644	GCA037478935.1_BFMCADDN_00646	JBBFLR010000003.1	646	JBBFLR010000003.1	648	2	TRUE
Phy00IJHZS_2876573_34000	Phy00IK7Y7_3402020	Phy00IK7Y5_3402020	11	3402020	3402020	GCA040290255.1_PJBEIIBL_00458	GCA040290255.1_PJBEIIBL_00456	PSMU01000001.1	458	PSMU01000001.1	456	-2	TRUE
Phy00IJHZS_2876573_34000	Phy00IK7Y6_3402020	Phy00IK7Y5_3402020	11	3402020	3402020	GCA040290255.1_PJBEIIBL_00457	GCA040290255.1_PJBEIIBL_00456	PSMU01000001.1	457	PSMU01000001.1	456	-1	TRUE
Phy00IJHZS_2876573_34000	Phy00IKEK2_9999860	Phy00IKEK1_9999860	11	9999860	9999860	GCA018396865.1_EKCINPMJ_01777	GCA018396865.1_EKCINPMJ_01776	JAGTRB010000008.1	1777	JAGTRB010000008.1	1776	-1	TRUE
Phy00IJHZS_2876573_34000	Phy00IKEK2_9999860	Phy00IKEK0_9999860	11	9999860	9999860	GCA018396865.1_EKCINPMJ_01777	GCA018396865.1_EKCINPMJ_01775	JAGTRB010000008.1	1777	JAGTRB010000008.1	1775	-2	TRUE
Phy00IJHZS_2876573_34000	Phy00IKEK3_9999860	Phy00IKEK1_9999860	11	9999860	9999860	GCA018396865.1_EKCINPMJ_01778	GCA018396865.1_EKCINPMJ_01776	JAGTRB010000008.1	1778	JAGTRB010000008.1	1776	-2	TRUE
Phy00IJHZS_2876573_34001	Phy00IJRHV_2268198	Phy00IJRHT_2268198	11	2268198	2268198	GCA029775965.1_HNKLLLKN_00178	GCA029775965.1_HNKLLLKN_00176	JARVJU010000012.1	179	JARVJU010000012.1	177	-2	TRUE
Phy00IJHZS_2876573_34001	Phy00IJRHU_2268198	Phy00IJRHT_2268198	11	2268198	2268198	GCA029775965.1_HNKLLLKN_00177	GCA029775965.1_HNKLLLKN_00176	JARVJU010000012.1	178	JARVJU010000012.1	177	-1	TRUE
Phy00IJHZS_2876573_34001	Phy00G8DTZ_1776294	Phy00G8DU0_1776294	11	1776294	1776294	GCF001541925.1_PJMCDOCG_00970	GCF001541925.1_PJMCDOCG_00971	NZ_LQMW01000019.1	970	NZ_LQMW01000019.1	971	1	TRUE
Phy00IJHZS_2876573_34001	Phy00G8DTY_1776294	Phy00G8DU0_1776294	11	1776294	1776294	GCF001541925.1_PJMCDOCG_00969	GCF001541925.1_PJMCDOCG_00971	NZ_LQMW01000019.1	969	NZ_LQMW01000019.1	971	2	TRUE
Phy00IJHZS_2876573_34002	Phy00IJYNX_2250277	Phy00IJYNY_2250277	11	2250277	2250277	GCA038881895.1_NHANPPFO_01743	GCA038881895.1_NHANPPFO_01744	JAVZOV010000005.1	1745	JAVZOV010000005.1	1746	1	FALSE
Phy00IJHZS_2876573_34002	Phy00IJYNW_2250277	Phy00IJYNY_2250277	11	2250277	2250277	GCA038881895.1_NHANPPFO_01742	GCA038881895.1_NHANPPFO_01744	JAVZOV010000005.1	1744	JAVZOV010000005.1	1746	2	FALSE
Phy00IJHZS_2876573_34003	Phy00IJOSI_2268187	Phy00IJOSJ_2268187	11	2268187	2268187	GCA038845975.1_DDJIECNN_01010	GCA038845975.1_DDJIECNN_01011	JAWBQF010000009.1	1011	JAWBQF010000009.1	1012	1	TRUE
Phy00IJHZS_2876573_34003	Phy00IKFVJ_2926850	Phy00IKFVI_2926850	11	2926850	2926850	GCF022693705.1_IKFFDJFG_01596	GCF022693705.1_IKFFDJFG_01595	NZ_CP094288.1	1600	NZ_CP094288.1	1599	-1	TRUE
Phy00IJHZS_2876573_34003	Phy00IKCG0_1577685	Phy00IKCG1_1577685	11	1577685	1577685	GCF003431325.1_AGJEOBIA_00556	GCF003431325.1_AGJEOBIA_00557	NZ_CP010515.1	556	NZ_CP010515.1	557	1	TRUE
Phy00IJHZS_2876573_34003	Phy00IJOPB_2268187	Phy00IJOPC_2268187	11	2268187	2268187	GCA038845975.1_DDJIECNN_00895	GCA038845975.1_DDJIECNN_00896	JAWBQF010000008.1	896	JAWBQF010000008.1	897	1	TRUE
Phy00IJHZS_2876573_34003	Phy00IJOSH_2268187	Phy00IJOSJ_2268187	11	2268187	2268187	GCA038845975.1_DDJIECNN_01009	GCA038845975.1_DDJIECNN_01011	JAWBQF010000009.1	1010	JAWBQF010000009.1	1012	2	TRUE
Phy00IJHZS_2876573_34003	Phy00IKCFZ_1577685	Phy00IKCG1_1577685	11	1577685	1577685	GCF003431325.1_AGJEOBIA_00555	GCF003431325.1_AGJEOBIA_00557	NZ_CP010515.1	555	NZ_CP010515.1	557	2	TRUE
Phy00IJHZS_2876573_34003	Phy00IKFVK_2926850	Phy00IKFVI_2926850	11	2926850	2926850	GCF022693705.1_IKFFDJFG_01597	GCF022693705.1_IKFFDJFG_01595	NZ_CP094288.1	1601	NZ_CP094288.1	1599	-2	TRUE
Phy00IJGGT_2876573_34007	Phy00IJ3HR_2053489	Phy00IJ3HP_2053489	11	2053489	2053489	GCA016839555.1_HPJCMBBP_00696	GCA016839555.1_HPJCMBBP_00694	JAEOUA010000005.1	696	JAEOUA010000005.1	694	-2	FALSE
Phy00IJGY1_2876573_34012	Phy00G8AGX_2951803	Phy00G8AGV_2951803	11	2951803	2951803	GCA025839675.1_BGENDEAD_03465	GCA025839675.1_BGENDEAD_03467	CP104013.1	3465	CP104013.1	3467	2	FALSE
Phy00IJGY1_2876573_34013	Phy00G97ST_9999878	Phy00G97SV_9999878	11	9999878	9999878	GCA019058315.1_JDHPMMCG_00406	GCA019058315.1_JDHPMMCG_00408	JAHPZH010000004.1	406	JAHPZH010000004.1	408	2	TRUE
Phy00IJGY1_2876573_34013	Phy00IJ8NT_2026714	Phy00IJ8NS_2026714	11	2026714	2026714	GCA014729935.1_JPNBPADD_02090	GCA014729935.1_JPNBPADD_02089	WJJB01000353.1	2090	WJJB01000353.1	2089	-1	TRUE
Phy00IJI15_2876573_34050	Phy00G807V_1841599	Phy00G807U_1841599	11	1841599	1841599	GCA001940665.2_NDAMOAGK_01470	GCA001940665.2_NDAMOAGK_01471	CP091871.1	1472	CP091871.1	1473	1	TRUE
Phy00IJI15_2876573_34050	Phy00IIJQR_2218536	Phy00IIJQQ_2218536	11	2218536	2218536	GCA005191415.1_MENFHECE_02971	GCA005191415.1_MENFHECE_02970	SUPS01000116.1	2972	SUPS01000116.1	2971	-1	TRUE
Phy00IJI15_2876573_34051	Phy00IK9H4_9999863	Phy00IK9H3_9999863	11	9999863	9999863	GCA021162845.1_ONFFKHMD_01104	GCA021162845.1_ONFFKHMD_01103	JAGGXX010000068.1	1104	JAGGXX010000068.1	1103	-1	TRUE
Phy00IJI15_2876573_34051	Phy00IJYXD_1935121	Phy00IJYXC_1935121	11	1935121	1935121	GCA002011085.2_BDOPJDNL_00314	GCA002011085.2_BDOPJDNL_00313	MTMB02000001.1	314	MTMB02000001.1	313	-1	TRUE
Phy00IJI15_2876573_34051	Phy00G9CBF_2798936	Phy00G9CBG_2798936	11	2798936	2798936	GCA016840425.1_IAHJMLLN_01154	GCA016840425.1_IAHJMLLN_01155	JAEOSI010000016.1	1154	JAEOSI010000016.1	1155	1	TRUE
Phy00IJI15_2876573_34051	Phy00II9LP_3101517	Phy00II9LO_3101517	11	3101517	3101517	GCA040225955.1_EGFIHDBD_02214	GCA040225955.1_EGFIHDBD_02213	JBECUL010000082.1	2219	JBECUL010000082.1	2218	-1	TRUE
Phy00IJI15_2876573_34051	Phy00IIWHW_2591838	Phy00IIWHV_2591838	11	2591838	2591838	GCA026993975.1_JMCHHPCH_02090	GCA026993975.1_JMCHHPCH_02089	JALWRR010000192.1	2092	JALWRR010000192.1	2091	-1	TRUE
Phy00IJI15_2876573_34051	Phy00IIXKB_3402403	Phy00IIXKC_3402403	11	3402403	3402403	GCA024720975.1_HFGJLMFL_00845	GCA024720975.1_HFGJLMFL_00846	JANJXX010000003.1	846	JANJXX010000003.1	847	1	TRUE
Phy00IJI15_2876573_34051	Phy00IIPKL_3036966	Phy00IIPKK_3036966	11	3036966	3036966	GCA029856635.1_LJPONPDD_01499	GCA029856635.1_LJPONPDD_01498	JAHKLH010000061.1	1500	JAHKLH010000061.1	1499	-1	TRUE
Phy00IJI15_2876573_34051	Phy00IJGAD_2876573	Phy00IJGAC_2876573	11	2876573	2876573	GCA021513695.1_JMEPJHAH_00180	GCA021513695.1_JMEPJHAH_00179	CP084166.1	180	CP084166.1	179	-1	TRUE
Phy00IJI15_2876573_34051	Phy00IJJKY_3126527	Phy00IJJKX_3126527	11	3126527	3126527	GCA037308085.1_JJCAMKKM_01803	GCA037308085.1_JJCAMKKM_01802	CP147779.1	1803	CP147779.1	1802	-1	TRUE
Phy00IJI15_2876573_34051	Phy00G9DDJ_2798938	Phy00G9DDI_2798938	11	2798938	2798938	GCA016839515.1_ABLIGFPE_00423	GCA016839515.1_ABLIGFPE_00422	JAEOUE010000124.1	423	JAEOUE010000124.1	422	-1	TRUE
Phy00IJI15_2876573_34051	Phy00II8P2_3101517	Phy00II8P3_3101517	11	3101517	3101517	GCA040225955.1_EGFIHDBD_01027	GCA040225955.1_EGFIHDBD_01028	JBECUL010000017.1	1027	JBECUL010000017.1	1028	1	TRUE
Phy00IJI15_2876573_34051	Phy00IISB8_9999872	Phy00IISB9_9999872	11	9999872	9999872	GCA027068385.1_FJAGBEPC_00713	GCA027068385.1_FJAGBEPC_00714	JAMOTR010000080.1	713	JAMOTR010000080.1	714	1	TRUE
Phy00IJI15_2876573_34051	Phy00IJP0X_2268187	Phy00IJP0W_2268187	11	2268187	2268187	GCA038845975.1_DDJIECNN_01315	GCA038845975.1_DDJIECNN_01314	JAWBQF010000014.1	1316	JAWBQF010000014.1	1315	-1	TRUE
Phy00IJI15_2876573_34051	Phy00IIILD_2218536	Phy00IIILE_2218536	11	2218536	2218536	GCA005191415.1_MENFHECE_01479	GCA005191415.1_MENFHECE_01480	SUPS01000038.1	1480	SUPS01000038.1	1481	1	TRUE
Phy00IJI15_2876573_34051	Phy00IIYWF_2719382	Phy00IIYWE_2719382	11	2719382	2719382	GCA029838215.1_GCFBPIMP_01316	GCA029838215.1_GCFBPIMP_01315	JALGVI010000028.1	1317	JALGVI010000028.1	1316	-1	TRUE
Phy00IJI15_2876573_34051	Phy00G9A4H_9999878	Phy00G9A4I_9999878	11	9999878	9999878	GCA019058315.1_JDHPMMCG_03438	GCA019058315.1_JDHPMMCG_03439	JAHPZH010000006.1	3439	JAHPZH010000006.1	3440	1	TRUE
Phy00IJI15_2876573_34051	Phy00IILX7_2218537	Phy00IILX6_2218537	11	2218537	2218537	GCA005191425.1_AEGAMCKF_02213	GCA005191425.1_AEGAMCKF_02212	SUPR01000053.1	2213	SUPR01000053.1	2212	-1	TRUE
Phy00IJI15_2876573_34051	Phy00IJI6T_2876573	Phy00IJI6S_2876573	11	2876573	2876573	GCA021513695.1_JMEPJHAH_02680	GCA021513695.1_JMEPJHAH_02679	CP084166.1	2685	CP084166.1	2684	-1	TRUE
Phy00IJI15_2876573_34051	Phy00IKIVY_9999859	Phy00IKIVZ_9999859	11	9999859	9999859	GCA030671945.1_ECDLJBON_00941	GCA030671945.1_ECDLJBON_00942	DAOVHJ010000002.1	941	DAOVHJ010000002.1	942	1	TRUE
Phy00IJI15_2876573_34051	Phy00IITHD_9999871	Phy00IITHE_9999871	11	9999871	9999871	GCA015523565.1_PCFOPMMF_01328	GCA015523565.1_PCFOPMMF_01329	WAKA01000100.1	1333	WAKA01000100.1	1334	1	TRUE
Phy00IJI15_2876573_34051	Phy00IJBHC_2053491	Phy00IJBHB_2053491	11	2053491	2053491	GCA004524565.1_FCHDNKPG_01938	GCA004524565.1_FCHDNKPG_01937	SDNZ01000028.1	1938	SDNZ01000028.1	1937	-1	TRUE
Phy00IJI15_2876573_34051	Phy00IJBF4_2053491	Phy00IJBF3_2053491	11	2053491	2053491	GCA004524565.1_FCHDNKPG_01854	GCA004524565.1_FCHDNKPG_01853	SDNZ01000162.1	1854	SDNZ01000162.1	1853	-1	TRUE
Phy00IJI15_2876573_34051	Phy00IJJ0W_3126527	Phy00IJJ0X_3126527	11	3126527	3126527	GCA037308085.1_JJCAMKKM_01081	GCA037308085.1_JJCAMKKM_01082	CP147779.1	1081	CP147779.1	1082	1	TRUE
Phy00IJI15_2876573_34051	Phy00II98P_3101517	Phy00II98Q_3101517	11	3101517	3101517	GCA040225955.1_EGFIHDBD_01740	GCA040225955.1_EGFIHDBD_01741	JBECUL010000044.1	1745	JBECUL010000044.1	1746	1	TRUE
Phy00IJI15_2876573_34051	Phy00GALEK_2799005	Phy00GALEJ_2799005	11	2799005	2799005	GCA019056805.1_DBDKMGEL_01437	GCA019056805.1_DBDKMGEL_01436	DXJG01000007.1	1438	DXJG01000007.1	1437	-1	TRUE
Phy00IJI15_2876573_34051	Phy00IJAN5_2053491	Phy00IJAN6_2053491	11	2053491	2053491	GCA004524565.1_FCHDNKPG_00841	GCA004524565.1_FCHDNKPG_00842	SDNZ01000109.1	841	SDNZ01000109.1	842	1	TRUE
Phy00IJI15_2876573_34051	Phy00GAKY9_2799005	Phy00GAKYA_2799005	11	2799005	2799005	GCA019056805.1_DBDKMGEL_00846	GCA019056805.1_DBDKMGEL_00847	DXJG01000002.1	846	DXJG01000002.1	847	1	TRUE
Phy00IJI15_2876573_34051	Phy00GALMM_2799005	Phy00GALML_2799005	11	2799005	2799005	GCA019056805.1_DBDKMGEL_01729	GCA019056805.1_DBDKMGEL_01728	DXJG01000009.1	1730	DXJG01000009.1	1729	-1	TRUE
Phy00IJI15_2876573_34051	Phy00IJJ3B_3126527	Phy00IJJ3A_3126527	11	3126527	3126527	GCA037308085.1_JJCAMKKM_01168	GCA037308085.1_JJCAMKKM_01167	CP147779.1	1168	CP147779.1	1167	-1	TRUE
Phy00IJI15_2876573_34051	Phy00GAEAC_2798940	Phy00GAEAD_2798940	11	2798940	2798940	GCA016840465.1_JPJMNJDP_00844	GCA016840465.1_JPJMNJDP_00845	JAEOSH010000027.1	844	JAEOSH010000027.1	845	1	TRUE
Phy00IJI15_2876573_34051	Phy00IJNNG_3045160	Phy00IJNNF_3045160	11	3045160	3045160	GCA038871175.1_DIIHMLOM_01288	GCA038871175.1_DIIHMLOM_01287	JAVZIQ010000036.1	1288	JAVZIQ010000036.1	1287	-1	TRUE
Phy00IJI15_2876573_34051	Phy00IIGAZ_3058035	Phy00IIGAY_3058035	11	3058035	3058035	GCA038858525.1_FNJDHMDA_00612	GCA038858525.1_FNJDHMDA_00611	JAWCFL010000005.1	612	JAWCFL010000005.1	611	-1	TRUE
Phy00IJI15_2876573_34051	Phy00IJDSV_3126528	Phy00IJDSU_3126528	11	3126528	3126528	GCA037305845.1_JPIBEIIO_01025	GCA037305845.1_JPIBEIIO_01024	CP147778.1	1028	CP147778.1	1027	-1	TRUE
Phy00IJI15_2876573_34051	Phy00II93Q_3101517	Phy00II93R_3101517	11	3101517	3101517	GCA040225955.1_EGFIHDBD_01558	GCA040225955.1_EGFIHDBD_01559	JBECUL010000036.1	1563	JBECUL010000036.1	1564	1	TRUE
Phy00IJI15_2876573_34051	Phy00IIVLA_2591838	Phy00IIVL9_2591838	11	2591838	2591838	GCA026993975.1_JMCHHPCH_00898	GCA026993975.1_JMCHHPCH_00897	JALWRR010000080.1	899	JALWRR010000080.1	898	-1	TRUE
Phy00IJI15_2876573_34051	Phy00IJW8E_2056631	Phy00IJW8F_2056631	11	2056631	2056631	GCA029258925.1_DAGEDAFG_00400	GCA029258925.1_DAGEDAFG_00401	JAPDJV010000001.1	400	JAPDJV010000001.1	401	1	TRUE
Phy00IJI15_2876573_34051	Phy00IJ6PH_2792798	Phy00IJ6PG_2792798	11	2792798	2792798	GCA016292335.1_LAPHCHLL_01394	GCA016292335.1_LAPHCHLL_01393	JAECRX010000299.1	1394	JAECRX010000299.1	1393	-1	TRUE
Phy00IJI15_2876573_34051	Phy00IKDYS_9999860	Phy00IKDYR_9999860	11	9999860	9999860	GCA018396865.1_EKCINPMJ_00994	GCA018396865.1_EKCINPMJ_00993	JAGTRB010000020.1	994	JAGTRB010000020.1	993	-1	TRUE
Phy00IJI15_2876573_34051	Phy00IJTH0_2986812	Phy00IJTH1_2986812	11	2986812	2986812	GCA038727515.1_MAHMIFNC_00945	GCA038727515.1_MAHMIFNC_00946	JAVYVS010000002.1	950	JAVYVS010000002.1	951	1	TRUE
Phy00IJI15_2876573_34051	Phy00G9VH3_2815303	Phy00G9VH2_2815303	11	2815303	2815303	GCA017601245.1_PDDIOGIJ_01330	GCA017601245.1_PDDIOGIJ_01329	JAFNJB010000038.1	1330	JAFNJB010000038.1	1329	-1	TRUE
Phy00IJI15_2876573_34051	Phy00IJU3M_9999868	Phy00IJU3N_9999868	11	9999868	9999868	GCA011041895.1_OKDMMLGA_00130	GCA011041895.1_OKDMMLGA_00131	DRAE01000124.1	130	DRAE01000124.1	131	1	TRUE
Phy00IJI15_2876573_34051	Phy00IKAYU_9999861	Phy00IKAYS_9999861	11	9999861	9999861	GCA018396415.1_BDCLOHIN_00054	GCA018396415.1_BDCLOHIN_00052	JAGTRE010000001.1	54	JAGTRE010000001.1	52	-2	TRUE
Phy00IJI15_2876573_34051	Phy00IJSW4_2986812	Phy00IJSW3_2986812	11	2986812	2986812	GCA038727515.1_MAHMIFNC_00188	GCA038727515.1_MAHMIFNC_00187	JAVYVS010000001.1	193	JAVYVS010000001.1	192	-1	TRUE
Phy00IJI15_2876573_34051	Phy00IIPIN_3036966	Phy00IIPIO_3036966	11	3036966	3036966	GCA029856635.1_LJPONPDD_01428	GCA029856635.1_LJPONPDD_01429	JAHKLH010000056.1	1429	JAHKLH010000056.1	1430	1	TRUE
Phy00IJI15_2876573_34051	Phy00IJI15_2876573	Phy00IJI14_2876573	11	2876573	2876573	GCA021513695.1_JMEPJHAH_02472	GCA021513695.1_JMEPJHAH_02471	CP084166.1	2476	CP084166.1	2475	-1	TRUE
Phy00IJI15_2876573_34052	Phy00IJK7V_3126527	Phy00IJK7W_3126527	11	3126527	3126527	GCA037308085.1_JJCAMKKM_02629	GCA037308085.1_JJCAMKKM_02630	CP147779.1	2630	CP147779.1	2631	1	FALSE
Phy00IJI15_2876573_34053	Phy00GANEU_2799008	Phy00GANET_2799008	11	2799008	2799008	GCA016839805.1_BHAOMLAN_02160	GCA016839805.1_BHAOMLAN_02159	JAEOTO010000013.1	2160	JAEOTO010000013.1	2159	-1	FALSE
Phy00IJI15_2876573_34054	Phy00IJYA8_2250277	Phy00IJYA9_2250277	11	2250277	2250277	GCA038881895.1_NHANPPFO_01233	GCA038881895.1_NHANPPFO_01234	JAVZOV010000003.1	1235	JAVZOV010000003.1	1236	1	TRUE
Phy00IJI15_2876573_34054	Phy00G9VZ3_2815303	Phy00G9VZ2_2815303	11	2815303	2815303	GCA017601245.1_PDDIOGIJ_00905	GCA017601245.1_PDDIOGIJ_00904	JAFNJB010000055.1	905	JAFNJB010000055.1	904	-1	TRUE
Phy00IJI15_2876573_34054	Phy00IJKCT_9999870	Phy00IJKCU_9999870	11	9999870	9999870	GCA018396915.1_OEGHCMOG_00162	GCA018396915.1_OEGHCMOG_00163	JAGTRD010000001.1	162	JAGTRD010000001.1	163	1	TRUE
Phy00IJI15_2876573_34055	Phy00GAL5B_2799005	Phy00GAL5C_2799005	11	2799005	2799005	GCA019056805.1_DBDKMGEL_01102	GCA019056805.1_DBDKMGEL_01103	DXJG01000004.1	1103	DXJG01000004.1	1104	1	FALSE
Phy00IJI15_2876573_34056	Phy00IJUSF_9999867	Phy00IJUSG_9999867	11	9999867	9999867	GCA011040545.1_HICJJJJE_00042	GCA011040545.1_HICJJJJE_00043	DQYM01000170.1	42	DQYM01000170.1	43	1	FALSE
Phy00IJGA0_2876573_34074	Phy00IIIN6_2218536	Phy00IIIN7_2218536	11	2218536	2218536	GCA005191415.1_MENFHECE_01544	GCA005191415.1_MENFHECE_01545	SUPS01000278.1	1545	SUPS01000278.1	1546	1	FALSE
Phy00IJGA0_2876573_34075	Phy00IJDXY_3126528	Phy00IJDXZ_3126528	11	3126528	3126528	GCA037305845.1_JPIBEIIO_01208	GCA037305845.1_JPIBEIIO_01209	CP147778.1	1211	CP147778.1	1212	1	FALSE
Phy00IJHZ5_2876573_34091	Phy00IKET0_2926850	Phy00IKESZ_2926850	11	2926850	2926850	GCF022693705.1_IKFFDJFG_00180	GCF022693705.1_IKFFDJFG_00179	NZ_CP094288.1	180	NZ_CP094288.1	179	-1	FALSE
Phy00IJHZ5_2876573_34092	Phy00GAKS0_2799005	Phy00GAKS1_2799005	11	2799005	2799005	GCA019056805.1_DBDKMGEL_00621	GCA019056805.1_DBDKMGEL_00622	DXJG01000002.1	621	DXJG01000002.1	622	1	TRUE
Phy00IJHZ5_2876573_34092	Phy00IJN36_3045160	Phy00IJN35_3045160	11	3045160	3045160	GCA038871175.1_DIIHMLOM_00552	GCA038871175.1_DIIHMLOM_00551	JAVZIQ010000009.1	552	JAVZIQ010000009.1	551	-1	TRUE
Phy00IJGJD_2876573_34098	Phy00IIE50_1849166	Phy00IIE52_1849166	11	1849166	1849166	GCA001940655.1_FHDHHLEH_03936	GCA001940655.1_FHDHHLEH_03938	MBAA01000140.1	3937	MBAA01000140.1	3939	2	FALSE
Phy00IJGJD_2876573_34098	Phy00IIE56_1849166	Phy00IIE55_1849166	11	1849166	1849166	GCA001940655.1_FHDHHLEH_03942	GCA001940655.1_FHDHHLEH_03941	MBAA01000140.1	3943	MBAA01000140.1	3942	-1	FALSE
Phy00IJGWN_2876573_34109	Phy00IK3TK_1978159	Phy00IK3TL_1978159	11	1978159	1978159	GCA003019535.1_GMIBGHLE_00572	GCA003019535.1_GMIBGHLE_00573	NEXG01000003.1	572	NEXG01000003.1	573	1	FALSE
Phy00IJH4V_2876573_34230	Phy00IJY0Q_2250277	Phy00IJY0P_2250277	11	2250277	2250277	GCA038881895.1_NHANPPFO_00882	GCA038881895.1_NHANPPFO_00881	JAVZOV010000002.1	884	JAVZOV010000002.1	883	-1	FALSE
Phy00IJHP9_2876573_34234	Phy00IJYZO_1935121	Phy00IJYZN_1935121	11	1935121	1935121	GCA002011085.2_BDOPJDNL_00397	GCA002011085.2_BDOPJDNL_00396	MTMB02000001.1	397	MTMB02000001.1	396	-1	TRUE
Phy00IJHP9_2876573_34234	Phy00IK21Z_9999864	Phy00IK220_9999864	11	9999864	9999864	GCA029259355.1_BLPFKIPD_00177	GCA029259355.1_BLPFKIPD_00178	JAPDIZ010000002.1	177	JAPDIZ010000002.1	178	1	TRUE
Phy00IJHP9_2876573_34234	Phy00IIQAK_9999873	Phy00IIQAL_9999873	11	9999873	9999873	GCA027061945.1_JILBHOBO_00647	GCA027061945.1_JILBHOBO_00648	JAMOVR010000080.1	653	JAMOVR010000080.1	654	1	TRUE
Phy00IJHP9_2876573_34234	Phy00IIWUO_1841599	Phy00G7ZVB_1841599	11	1841599	1841599	GCA001940665.2_NDAMOAGK_01055	GCA001940665.2_NDAMOAGK_01054	CP091871.1	1055	CP091871.1	1054	-1	TRUE
Phy00IJHP9_2876573_34234	Phy00GAEDS_2798940	Phy00GAEDR_2798940	11	2798940	2798940	GCA016840465.1_JPJMNJDP_00969	GCA016840465.1_JPJMNJDP_00968	JAEOSH010000009.1	969	JAEOSH010000009.1	968	-1	TRUE
Phy00IJHP9_2876573_34234	Phy00IK00J_9999866	Phy00IK00I_9999866	11	9999866	9999866	GCA038883335.1_JOOMHABJ_00106	GCA038883335.1_JOOMHABJ_00105	JAVZMI010000001.1	107	JAVZMI010000001.1	106	-1	TRUE
Phy00IJHP9_2876573_34234	Phy00IJMXW_3045160	Phy00IJMXX_3045160	11	3045160	3045160	GCA038871175.1_DIIHMLOM_00360	GCA038871175.1_DIIHMLOM_00361	JAVZIQ010000004.1	360	JAVZIQ010000004.1	361	1	TRUE
Phy00IJHP9_2876573_34234	Phy00IKB59_9999861	Phy00IKB58_9999861	11	9999861	9999861	GCA018396415.1_BDCLOHIN_00288	GCA018396415.1_BDCLOHIN_00287	JAGTRE010000012.1	288	JAGTRE010000012.1	287	-1	TRUE
Phy00IJHP9_2876573_34235	Phy00IKGCZ_2983604	Phy00IKGD0_2983604	11	2983604	2983604	GCF025641885.1_LEBFFKNC_00335	GCF025641885.1_LEBFFKNC_00336	NZ_JAOTQN010000001.1	335	NZ_JAOTQN010000001.1	336	1	FALSE
Phy00IJGQ2_2876573_34242	Phy00G89S0_2951803	Phy00G89RZ_2951803	11	2951803	2951803	GCA025839675.1_BGENDEAD_04363	GCA025839675.1_BGENDEAD_04364	CP104013.1	4363	CP104013.1	4364	1	FALSE
Phy00IJGZE_2876573_34271	Phy00GAMXI_2799008	Phy00GAMXG_2799008	11	2799008	2799008	GCA016839805.1_BHAOMLAN_01530	GCA016839805.1_BHAOMLAN_01528	JAEOTO010000036.1	1530	JAEOTO010000036.1	1528	-2	FALSE
Phy00IJGZE_2876573_34278	Phy00IJRVF_2268198	Phy00IJRVG_2268198	11	2268198	2268198	GCA029775965.1_HNKLLLKN_00674	GCA029775965.1_HNKLLLKN_00675	JARVJU010000020.1	675	JARVJU010000020.1	676	1	TRUE
Phy00IJGZE_2876573_34278	Phy00IK3WC_1978159	Phy00IK3WB_1978159	11	1978159	1978159	GCA003019535.1_GMIBGHLE_00673	GCA003019535.1_GMIBGHLE_00672	NEXG01000004.1	673	NEXG01000004.1	672	-1	TRUE
Phy00IJGZE_2876573_34278	Phy00IJ2KF_1906665	Phy00IJ2KE_1906665	11	1906665	1906665	GCA024276395.1_GPKPNCHL_02696	GCA024276395.1_GPKPNCHL_02695	JAJRXH010000714.1	2698	JAJRXH010000714.1	2697	-1	TRUE
Phy00IJGZE_2876573_34278	Phy00IITGQ_9999871	Phy00IITGR_9999871	11	9999871	9999871	GCA015523565.1_PCFOPMMF_01305	GCA015523565.1_PCFOPMMF_01306	WAKA01000099.1	1310	WAKA01000099.1	1311	1	TRUE
Phy00IJGZE_2876573_34279	Phy00GADT0_2798940	Phy00GADSZ_2798940	11	2798940	2798940	GCA016840465.1_JPJMNJDP_00216	GCA016840465.1_JPJMNJDP_00215	JAEOSH010000019.1	216	JAEOSH010000019.1	215	-1	FALSE
Phy00IJGZE_2876573_34280	Phy00IJZ7V_1935121	Phy00IJZ7W_1935121	11	1935121	1935121	GCA002011085.2_BDOPJDNL_00693	GCA002011085.2_BDOPJDNL_00694	MTMB02000001.1	696	MTMB02000001.1	697	1	FALSE
Phy00IJGZE_2876573_34281	Phy00IJXGK_2250277	Phy00IJXGL_2250277	11	2250277	2250277	GCA038881895.1_NHANPPFO_00146	GCA038881895.1_NHANPPFO_00147	JAVZOV010000001.1	146	JAVZOV010000001.1	147	1	FALSE
Phy00IJHEG_2876573_34289	Phy00GAM46_2799008	Phy00GAM44_2799008	11	2799008	2799008	GCA016839805.1_BHAOMLAN_00458	GCA016839805.1_BHAOMLAN_00456	JAEOTO010000024.1	458	JAEOTO010000024.1	456	-2	FALSE
Phy00IJHEG_2876573_34290	Phy00IJ064_2719382	Phy00IJ065_2719382	11	2719382	2719382	GCA029838215.1_GCFBPIMP_02970	GCA029838215.1_GCFBPIMP_02971	JALGVI010000006.1	2971	JALGVI010000006.1	2972	1	FALSE
Phy00IJHT3_2876573_34390	Phy00IIQUL_9999873	Phy00IIQUK_9999873	3	9999873	9999873	GCA027061945.1_JILBHOBO_01380	GCA027061945.1_JILBHOBO_01379	JAMOVR010000203.1	1389	JAMOVR010000203.1	1388	-1	FALSE
Phy00IJHWQ_2876573_34399	Phy00IIR28_9999873	Phy00IIR2A_9999873	4	9999873	9999873	GCA027061945.1_JILBHOBO_01660	GCA027061945.1_JILBHOBO_01662	JAMOVR010000241.1	1669	JAMOVR010000241.1	1671	2	TRUE
Phy00IJHWQ_2876573_34399	Phy00IIED9_2026747	Phy00IIED8_2026747	4	2026747	2026747	GCA030638685.1_ONHCOHBB_00194	GCA030638685.1_ONHCOHBB_00193	DAOWED010000166.1	194	DAOWED010000166.1	193	-1	TRUE
Phy00IJHWQ_2876573_34399	Phy00IJHWQ_2876573	Phy00IJHWP_2876573	4	2876573	2876573	GCA021513695.1_JMEPJHAH_02312	GCA021513695.1_JMEPJHAH_02311	CP084166.1	2316	CP084166.1	2315	-1	TRUE
Phy00IJHWP_2876573_34400	Phy00IIR2A_9999873	Phy00IIR28_9999873	4	9999873	9999873	GCA027061945.1_JILBHOBO_01662	GCA027061945.1_JILBHOBO_01660	JAMOVR010000241.1	1671	JAMOVR010000241.1	1669	-2	TRUE
Phy00IJHWP_2876573_34400	Phy00IJHWP_2876573	Phy00IJHWQ_2876573	4	2876573	2876573	GCA021513695.1_JMEPJHAH_02311	GCA021513695.1_JMEPJHAH_02312	CP084166.1	2315	CP084166.1	2316	1	TRUE
Phy00IJHWP_2876573_34400	Phy00IIED8_2026747	Phy00IIED9_2026747	4	2026747	2026747	GCA030638685.1_ONHCOHBB_00193	GCA030638685.1_ONHCOHBB_00194	DAOWED010000166.1	193	DAOWED010000166.1	194	1	TRUE
Phy00IJGSJ_2876573_34401	Phy00IJGSJ_2876573	Phy00IJGSI_2876573	4	2876573	2876573	GCA021513695.1_JMEPJHAH_00836	GCA021513695.1_JMEPJHAH_00835	CP084166.1	839	CP084166.1	838	-1	FALSE
Phy00IJGDH_2876573_34407	Phy00IIR28_9999873	Phy00IIR2A_9999873	4	9999873	9999873	GCA027061945.1_JILBHOBO_01660	GCA027061945.1_JILBHOBO_01662	JAMOVR010000241.1	1669	JAMOVR010000241.1	1671	2	TRUE
Phy00IJGDH_2876573_34407	Phy00IIED9_2026747	Phy00IIED8_2026747	4	2026747	2026747	GCA030638685.1_ONHCOHBB_00194	GCA030638685.1_ONHCOHBB_00193	DAOWED010000166.1	194	DAOWED010000166.1	193	-1	TRUE
Phy00IJGDH_2876573_34407	Phy00IJHWQ_2876573	Phy00IJHWP_2876573	4	2876573	2876573	GCA021513695.1_JMEPJHAH_02312	GCA021513695.1_JMEPJHAH_02311	CP084166.1	2316	CP084166.1	2315	-1	TRUE
Phy00IJHQC_2876573_34417	Phy00IJHQC_2876573	Phy00IJHQB_2876573	6	2876573	2876573	GCA021513695.1_JMEPJHAH_02081	GCA021513695.1_JMEPJHAH_02080	CP084166.1	2085	CP084166.1	2084	-1	FALSE
Phy00IJGJ4_2876573_34426	Phy00IIPZU_9999873	Phy00IIPZT_9999873	8	9999873	9999873	GCA027061945.1_JILBHOBO_00251	GCA027061945.1_JILBHOBO_00250	JAMOVR010000023.1	252	JAMOVR010000023.1	251	-1	FALSE
Phy00IJGKN_2876573_34428	Phy00IIIIS_2218536	Phy00IIIIU_2218536	8	2218536	2218536	GCA005191415.1_MENFHECE_01386	GCA005191415.1_MENFHECE_01388	SUPS01000035.1	1387	SUPS01000035.1	1389	2	FALSE
Phy00IJGKN_2876573_34428	Phy00IIIIT_2218536	Phy00IIIIU_2218536	8	2218536	2218536	GCA005191415.1_MENFHECE_01387	GCA005191415.1_MENFHECE_01388	SUPS01000035.1	1388	SUPS01000035.1	1389	1	FALSE
Phy00IJH28_2876573_34473	Phy00G97SP_9999878	Phy00G97SN_9999878	8	9999878	9999878	GCA019058315.1_JDHPMMCG_00402	GCA019058315.1_JDHPMMCG_00400	JAHPZH010000004.1	402	JAHPZH010000004.1	400	-2	FALSE
Phy00IJHTD_2876573_34495	Phy00G9EL4_2798938	Phy00G9EL2_2798938	8	2798938	2798938	GCA016839515.1_ABLIGFPE_02005	GCA016839515.1_ABLIGFPE_02003	JAEOUE010000215.1	2005	JAEOUE010000215.1	2003	-2	FALSE
Phy00IJGDM_2876573_34509	Phy00IJCSD_2951803	Phy00G8AEW_2951803	8	2951803	2951803	GCA025839675.1_BGENDEAD_03535	GCA025839675.1_BGENDEAD_03537	CP104013.1	3535	CP104013.1	3537	2	FALSE
Phy00IJGZR_2876573_34514	Phy00G97SP_9999878	Phy00G97SN_9999878	8	9999878	9999878	GCA019058315.1_JDHPMMCG_00402	GCA019058315.1_JDHPMMCG_00400	JAHPZH010000004.1	402	JAHPZH010000004.1	400	-2	FALSE
Phy00IJHLX_2876573_34516	Phy00IJGKS_2876573	Phy00IJGKR_2876573	8	2876573	2876573	GCA021513695.1_JMEPJHAH_00557	GCA021513695.1_JMEPJHAH_00556	CP084166.1	558	CP084166.1	557	-1	FALSE
Phy00IJHZ7_2876573_34571	Phy00IKJ3L_9999859	Phy00IKJ3K_9999859	8	9999859	9999859	GCA030671945.1_ECDLJBON_01217	GCA030671945.1_ECDLJBON_01216	DAOVHJ010000017.1	1217	DAOVHJ010000017.1	1216	-1	FALSE
Phy00IJGGX_2876573_34582	Phy00IKIDX_9999859	Phy00IKIDW_9999859	9	9999859	9999859	GCA030671945.1_ECDLJBON_00288	GCA030671945.1_ECDLJBON_00287	DAOVHJ010000216.1	288	DAOVHJ010000216.1	287	-1	FALSE
Phy00G9059_2594042_34600	Phy00G9059_2594042	Phy00G905A_2594042	1	2594042	2594042	GCF008000775.2_JEDDKEKE_00540	GCF008000775.2_JEDDKEKE_00541	NZ_CP042905.2	540	NZ_CP042905.2	541	1	FALSE
Phy00G91P0_2594042_34601	Phy00G91P0_2594042	Phy00G91OY_2594042	1	2594042	2594042	GCF008000775.2_JEDDKEKE_02926	GCF008000775.2_JEDDKEKE_02924	NZ_CP042905.2	2926	NZ_CP042905.2	2924	-2	FALSE
Phy00G91P0_2594042_34602	Phy00G91P0_2594042	Phy00G91OZ_2594042	1	2594042	2594042	GCF008000775.2_JEDDKEKE_02926	GCF008000775.2_JEDDKEKE_02925	NZ_CP042905.2	2926	NZ_CP042905.2	2925	-1	FALSE
Phy00G91P0_2594042_34602	Phy00G91OY_2594042	Phy00G91OZ_2594042	1	2594042	2594042	GCF008000775.2_JEDDKEKE_02924	GCF008000775.2_JEDDKEKE_02925	NZ_CP042905.2	2924	NZ_CP042905.2	2925	1	FALSE
Phy00G90F7_2594042_34606	Phy00G90F7_2594042	Phy00G90F8_2594042	1	2594042	2594042	GCF008000775.2_JEDDKEKE_00969	GCF008000775.2_JEDDKEKE_00970	NZ_CP042905.2	969	NZ_CP042905.2	970	1	FALSE
Phy00G90RC_2594042_34608	Phy00G90RC_2594042	Phy00IJFRE_2594042	1	2594042	2594042	GCF008000775.2_JEDDKEKE_01478	GCF008000775.2_JEDDKEKE_01476	NZ_CP042905.2	1478	NZ_CP042905.2	1476	-2	FALSE
Phy00G90RC_2594042_34608	Phy00G90RB_2594042	Phy00IJFRE_2594042	1	2594042	2594042	GCF008000775.2_JEDDKEKE_01477	GCF008000775.2_JEDDKEKE_01476	NZ_CP042905.2	1477	NZ_CP042905.2	1476	-1	FALSE
Phy00G90AE_2594042_34609	Phy00G90AE_2594042	Phy00G90AF_2594042	1	2594042	2594042	GCF008000775.2_JEDDKEKE_00763	GCF008000775.2_JEDDKEKE_00764	NZ_CP042905.2	763	NZ_CP042905.2	764	1	FALSE
Phy00G91CF_2594042_34612	Phy00G91CF_2594042	Phy00G91CE_2594042	1	2594042	2594042	GCF008000775.2_JEDDKEKE_02354	GCF008000775.2_JEDDKEKE_02353	NZ_CP042905.2	2354	NZ_CP042905.2	2353	-1	FALSE
Phy00G919C_2594042_34615	Phy00G919C_2594042	Phy00G919B_2594042	1	2594042	2594042	GCF008000775.2_JEDDKEKE_02229	GCF008000775.2_JEDDKEKE_02228	NZ_CP042905.2	2229	NZ_CP042905.2	2228	-1	FALSE
Phy00G91CE_2594042_34621	Phy00G91CE_2594042	Phy00G91CF_2594042	1	2594042	2594042	GCF008000775.2_JEDDKEKE_02353	GCF008000775.2_JEDDKEKE_02354	NZ_CP042905.2	2353	NZ_CP042905.2	2354	1	FALSE
Phy00G90FC_2594042_34623	Phy00G90FC_2594042	Phy00G90FB_2594042	1	2594042	2594042	GCF008000775.2_JEDDKEKE_00974	GCF008000775.2_JEDDKEKE_00973	NZ_CP042905.2	974	NZ_CP042905.2	973	-1	FALSE
Phy00G92AV_2594042_34625	Phy00G92AV_2594042	Phy00IJFZT_2594042	1	2594042	2594042	GCF008000775.2_JEDDKEKE_02902	GCF008000775.2_JEDDKEKE_02903	NZ_CP042905.2	2902	NZ_CP042905.2	2903	1	FALSE
Phy00G91JV_2594042_34626	Phy00G91JV_2594042	Phy00IJFYO_2594042	1	2594042	2594042	GCF008000775.2_JEDDKEKE_02689	GCF008000775.2_JEDDKEKE_02688	NZ_CP042905.2	2689	NZ_CP042905.2	2688	-1	FALSE
Phy00G8ZHI_2594042_34628	Phy00G8ZHI_2594042	Phy00G8ZHH_2594042	1	2594042	2594042	GCF008000775.2_JEDDKEKE_03431	GCF008000775.2_JEDDKEKE_03430	NZ_CP042905.2	3431	NZ_CP042905.2	3430	-1	FALSE
Phy00G8ZHH_2594042_34634	Phy00G8ZHH_2594042	Phy00G8ZHI_2594042	1	2594042	2594042	GCF008000775.2_JEDDKEKE_03430	GCF008000775.2_JEDDKEKE_03431	NZ_CP042905.2	3430	NZ_CP042905.2	3431	1	FALSE
Phy00IJFYO_2594042_34639	Phy00IJFYO_2594042	Phy00G91JV_2594042	1	2594042	2594042	GCF008000775.2_JEDDKEKE_02688	GCF008000775.2_JEDDKEKE_02689	NZ_CP042905.2	2688	NZ_CP042905.2	2689	1	FALSE
Phy00G90AF_2594042_34654	Phy00G90AF_2594042	Phy00G90AE_2594042	1	2594042	2594042	GCF008000775.2_JEDDKEKE_00764	GCF008000775.2_JEDDKEKE_00763	NZ_CP042905.2	764	NZ_CP042905.2	763	-1	FALSE
Phy00IJFLO_2594042_34662	Phy00IJFLO_2594042	Phy00G9061_2594042	1	2594042	2594042	GCF008000775.2_JEDDKEKE_00579	GCF008000775.2_JEDDKEKE_00578	NZ_CP042905.2	579	NZ_CP042905.2	578	-1	FALSE
Phy00G9104_2594042_34667	Phy00G9104_2594042	Phy00IJFTV_2594042	1	2594042	2594042	GCF008000775.2_JEDDKEKE_01840	GCF008000775.2_JEDDKEKE_01839	NZ_CP042905.2	1840	NZ_CP042905.2	1839	-1	FALSE
Phy00G91OZ_2594042_34670	Phy00G91OZ_2594042	Phy00G91P0_2594042	1	2594042	2594042	GCF008000775.2_JEDDKEKE_02925	GCF008000775.2_JEDDKEKE_02926	NZ_CP042905.2	2925	NZ_CP042905.2	2926	1	FALSE
Phy00G91OZ_2594042_34670	Phy00G91OZ_2594042	Phy00G91OY_2594042	1	2594042	2594042	GCF008000775.2_JEDDKEKE_02925	GCF008000775.2_JEDDKEKE_02924	NZ_CP042905.2	2925	NZ_CP042905.2	2924	-1	FALSE
Phy00G91VP_2594042_34672	Phy00G91VP_2594042	Phy00IJG1P_2594042	1	2594042	2594042	GCF008000775.2_JEDDKEKE_03123	GCF008000775.2_JEDDKEKE_03125	NZ_CP042905.2	3123	NZ_CP042905.2	3125	2	FALSE
Phy00G90FB_2594042_34673	Phy00G90FB_2594042	Phy00G90FC_2594042	1	2594042	2594042	GCF008000775.2_JEDDKEKE_00973	GCF008000775.2_JEDDKEKE_00974	NZ_CP042905.2	973	NZ_CP042905.2	974	1	FALSE
Phy00G91AE_2594042_34680	Phy00G91AE_2594042	Phy00IJFW7_2594042	1	2594042	2594042	GCF008000775.2_JEDDKEKE_02270	GCF008000775.2_JEDDKEKE_02269	NZ_CP042905.2	2270	NZ_CP042905.2	2269	-1	FALSE
Phy00G8ZHX_2594042_34681	Phy00G8ZHX_2594042	Phy00G8ZHW_2594042	1	2594042	2594042	GCF008000775.2_JEDDKEKE_03448	GCF008000775.2_JEDDKEKE_03447	NZ_CP042905.2	3448	NZ_CP042905.2	3447	-1	FALSE
Phy00G91G0_2594042_34683	Phy00G91G0_2594042	Phy00G91G1_2594042	1	2594042	2594042	GCF008000775.2_JEDDKEKE_02525	GCF008000775.2_JEDDKEKE_02526	NZ_CP042905.2	2525	NZ_CP042905.2	2526	1	FALSE
Phy00IJG2W_2594042_34686	Phy00IJG2W_2594042	Phy00G9206_2594042	1	2594042	2594042	GCF008000775.2_JEDDKEKE_03317	GCF008000775.2_JEDDKEKE_03318	NZ_CP042905.2	3317	NZ_CP042905.2	3318	1	FALSE
Phy00G91G1_2594042_34695	Phy00G91G1_2594042	Phy00G91G0_2594042	1	2594042	2594042	GCF008000775.2_JEDDKEKE_02526	GCF008000775.2_JEDDKEKE_02525	NZ_CP042905.2	2526	NZ_CP042905.2	2525	-1	FALSE
Phy00IJFTV_2594042_34696	Phy00IJFTV_2594042	Phy00G9104_2594042	1	2594042	2594042	GCF008000775.2_JEDDKEKE_01839	GCF008000775.2_JEDDKEKE_01840	NZ_CP042905.2	1839	NZ_CP042905.2	1840	1	FALSE
Phy00IJFP0_2594042_34708	Phy00IJFP0_2594042	Phy00G90M6_2594042	1	2594042	2594042	GCF008000775.2_JEDDKEKE_01259	GCF008000775.2_JEDDKEKE_01258	NZ_CP042905.2	1259	NZ_CP042905.2	1258	-1	FALSE
Phy00G91OY_2594042_34709	Phy00G91OY_2594042	Phy00G91P0_2594042	1	2594042	2594042	GCF008000775.2_JEDDKEKE_02924	GCF008000775.2_JEDDKEKE_02926	NZ_CP042905.2	2924	NZ_CP042905.2	2926	2	FALSE
Phy00G91OY_2594042_34710	Phy00G91OY_2594042	Phy00G91OZ_2594042	1	2594042	2594042	GCF008000775.2_JEDDKEKE_02924	GCF008000775.2_JEDDKEKE_02925	NZ_CP042905.2	2924	NZ_CP042905.2	2925	1	FALSE
Phy00G91OY_2594042_34710	Phy00G91P0_2594042	Phy00G91OZ_2594042	1	2594042	2594042	GCF008000775.2_JEDDKEKE_02926	GCF008000775.2_JEDDKEKE_02925	NZ_CP042905.2	2926	NZ_CP042905.2	2925	-1	FALSE
Phy00G90SS_2594042_34718	Phy00G90SS_2594042	Phy00IJFS5_2594042	1	2594042	2594042	GCF008000775.2_JEDDKEKE_01536	GCF008000775.2_JEDDKEKE_01535	NZ_CP042905.2	1536	NZ_CP042905.2	1535	-1	FALSE
Phy00G90UB_2594042_34719	Phy00G90UC_2594042	Phy00IJFSN_2594042	1	2594042	2594042	GCF008000775.2_JEDDKEKE_01601	GCF008000775.2_JEDDKEKE_01602	NZ_CP042905.2	1601	NZ_CP042905.2	1602	1	FALSE
Phy00G90WH_2594042_34726	Phy00G91CE_2594042	Phy00G91CF_2594042	1	2594042	2594042	GCF008000775.2_JEDDKEKE_02353	GCF008000775.2_JEDDKEKE_02354	NZ_CP042905.2	2353	NZ_CP042905.2	2354	1	FALSE
Phy00G90RB_2594042_34734	Phy00G90RB_2594042	Phy00G90RC_2594042	1	2594042	2594042	GCF008000775.2_JEDDKEKE_01477	GCF008000775.2_JEDDKEKE_01478	NZ_CP042905.2	1477	NZ_CP042905.2	1478	1	FALSE
Phy00G90RB_2594042_34735	Phy00G90RB_2594042	Phy00IJFRE_2594042	1	2594042	2594042	GCF008000775.2_JEDDKEKE_01477	GCF008000775.2_JEDDKEKE_01476	NZ_CP042905.2	1477	NZ_CP042905.2	1476	-1	FALSE
Phy00G90RB_2594042_34735	Phy00G90RC_2594042	Phy00IJFRE_2594042	1	2594042	2594042	GCF008000775.2_JEDDKEKE_01478	GCF008000775.2_JEDDKEKE_01476	NZ_CP042905.2	1478	NZ_CP042905.2	1476	-2	FALSE
Phy00IJFS5_2594042_34747	Phy00IJFS5_2594042	Phy00G90SS_2594042	1	2594042	2594042	GCF008000775.2_JEDDKEKE_01535	GCF008000775.2_JEDDKEKE_01536	NZ_CP042905.2	1535	NZ_CP042905.2	1536	1	FALSE
Phy00G919B_2594042_34755	Phy00G919B_2594042	Phy00G919C_2594042	1	2594042	2594042	GCF008000775.2_JEDDKEKE_02228	GCF008000775.2_JEDDKEKE_02229	NZ_CP042905.2	2228	NZ_CP042905.2	2229	1	FALSE
Phy00G91DV_2594042_34766	Phy00G91DV_2594042	Phy00G91DW_2594042	1	2594042	2594042	GCF008000775.2_JEDDKEKE_02432	GCF008000775.2_JEDDKEKE_02433	NZ_CP042905.2	2432	NZ_CP042905.2	2433	1	FALSE
Phy00G905A_2594042_34767	Phy00G905A_2594042	Phy00G9059_2594042	1	2594042	2594042	GCF008000775.2_JEDDKEKE_00541	GCF008000775.2_JEDDKEKE_00540	NZ_CP042905.2	541	NZ_CP042905.2	540	-1	FALSE
Phy00IJFW7_2594042_34770	Phy00IJFW7_2594042	Phy00G91AE_2594042	1	2594042	2594042	GCF008000775.2_JEDDKEKE_02269	GCF008000775.2_JEDDKEKE_02270	NZ_CP042905.2	2269	NZ_CP042905.2	2270	1	FALSE
Phy00IJFRE_2594042_34780	Phy00IJFRE_2594042	Phy00G90RB_2594042	1	2594042	2594042	GCF008000775.2_JEDDKEKE_01476	GCF008000775.2_JEDDKEKE_01477	NZ_CP042905.2	1476	NZ_CP042905.2	1477	1	FALSE
Phy00IJFRE_2594042_34780	Phy00IJFRE_2594042	Phy00G90RC_2594042	1	2594042	2594042	GCF008000775.2_JEDDKEKE_01476	GCF008000775.2_JEDDKEKE_01478	NZ_CP042905.2	1476	NZ_CP042905.2	1478	2	FALSE
Phy00G90F8_2594042_34785	Phy00G90F8_2594042	Phy00G90F7_2594042	1	2594042	2594042	GCF008000775.2_JEDDKEKE_00970	GCF008000775.2_JEDDKEKE_00969	NZ_CP042905.2	970	NZ_CP042905.2	969	-1	FALSE
Phy00G90M6_2594042_34786	Phy00G90M6_2594042	Phy00IJFP0_2594042	1	2594042	2594042	GCF008000775.2_JEDDKEKE_01258	GCF008000775.2_JEDDKEKE_01259	NZ_CP042905.2	1258	NZ_CP042905.2	1259	1	FALSE
Phy00G91W9_2594042_34810	Phy00G97SP_9999878	Phy00G97SN_9999878	10	9999878	9999878	GCA019058315.1_JDHPMMCG_00402	GCA019058315.1_JDHPMMCG_00400	JAHPZH010000004.1	402	JAHPZH010000004.1	400	-2	FALSE
Phy00G91W9_2594042_34813	Phy00IIZ0I_2719382	Phy00IIZ0J_2719382	10	2719382	2719382	GCA029838215.1_GCFBPIMP_01464	GCA029838215.1_GCFBPIMP_01465	JALGVI010000031.1	1465	JALGVI010000031.1	1466	1	TRUE
Phy00G91W9_2594042_34813	Phy00IIHW2_2218536	Phy00IIHW1_2218536	10	2218536	2218536	GCA005191415.1_MENFHECE_00565	GCA005191415.1_MENFHECE_00564	SUPS01000208.1	566	SUPS01000208.1	565	-1	TRUE
Phy00G91W9_2594042_34813	Phy00IIZ0K_2719382	Phy00IIZ0J_2719382	10	2719382	2719382	GCA029838215.1_GCFBPIMP_01466	GCA029838215.1_GCFBPIMP_01465	JALGVI010000031.1	1467	JALGVI010000031.1	1466	-1	TRUE
Phy00G91W9_2594042_34817	Phy00IJ3J7_2053489	Phy00IJ3J8_2053489	10	2053489	2053489	GCA016839555.1_HPJCMBBP_00748	GCA016839555.1_HPJCMBBP_00749	JAEOUA010000001.1	748	JAEOUA010000001.1	749	1	FALSE
Phy00IJG4A_2594042_34821	Phy00G8B69_2951803	Phy00G8B6B_2951803	10	2951803	2951803	GCA025839675.1_BGENDEAD_02540	GCA025839675.1_BGENDEAD_02538	CP104013.1	2540	CP104013.1	2538	-2	FALSE
Phy00G91PI_2594042_34841	Phy00IILJQ_2218537	Phy00IILJR_2218537	10	2218537	2218537	GCA005191425.1_AEGAMCKF_01728	GCA005191425.1_AEGAMCKF_01729	SUPR01000038.1	1728	SUPR01000038.1	1729	1	TRUE
Phy00G91PI_2594042_34841	Phy00G91PI_2594042	Phy00G91PJ_2594042	10	2594042	2594042	GCF008000775.2_JEDDKEKE_02947	GCF008000775.2_JEDDKEKE_02948	NZ_CP042905.2	2947	NZ_CP042905.2	2948	1	TRUE
Phy00G91PI_2594042_34841	Phy00IJ4QC_2053489	Phy00IJ4QD_2053489	10	2053489	2053489	GCA016839555.1_HPJCMBBP_02307	GCA016839555.1_HPJCMBBP_02308	JAEOUA010000009.1	2308	JAEOUA010000009.1	2309	1	TRUE
Phy00G91PI_2594042_34844	Phy00IIYUM_2719382	Phy00IIYUK_2719382	10	2719382	2719382	GCA029838215.1_GCFBPIMP_01248	GCA029838215.1_GCFBPIMP_01246	JALGVI010000095.1	1249	JALGVI010000095.1	1247	-2	FALSE
Phy00G90ED_2594042_34852	Phy00IIYYK_2719382	Phy00IIYYJ_2719382	10	2719382	2719382	GCA029838215.1_GCFBPIMP_01394	GCA029838215.1_GCFBPIMP_01393	JALGVI010000097.1	1395	JALGVI010000097.1	1394	-1	FALSE
Phy00G8ZTL_2594042_34853	Phy00IJ53T_2053489	Phy00IJ53S_2053489	10	2053489	2053489	GCA016839555.1_HPJCMBBP_02792	GCA016839555.1_HPJCMBBP_02791	JAEOUA010000010.1	2793	JAEOUA010000010.1	2792	-1	FALSE
Phy00IJG2L_2594042_34864	Phy00G9128_2594042	Phy00G9127_2594042	10	2594042	2594042	GCF008000775.2_JEDDKEKE_01930	GCF008000775.2_JEDDKEKE_01929	NZ_CP042905.2	1930	NZ_CP042905.2	1929	-1	TRUE
Phy00IJG2L_2594042_34864	Phy00IIBOG_1849166	Phy00IIBOE_1849166	10	1849166	1849166	GCA001940655.1_FHDHHLEH_00737	GCA001940655.1_FHDHHLEH_00735	MBAA01000219.1	737	MBAA01000219.1	735	-2	TRUE
Phy00IJG2L_2594042_34864	Phy00IIBOD_1849166	Phy00IIBOE_1849166	10	1849166	1849166	GCA001940655.1_FHDHHLEH_00734	GCA001940655.1_FHDHHLEH_00735	MBAA01000219.1	734	MBAA01000219.1	735	1	TRUE
Phy00IJG2L_2594042_34864	Phy00IIBOF_1849166	Phy00IIBOE_1849166	10	1849166	1849166	GCA001940655.1_FHDHHLEH_00736	GCA001940655.1_FHDHHLEH_00735	MBAA01000219.1	736	MBAA01000219.1	735	-1	TRUE
Phy00IJG2L_2594042_34864	Phy00G89IE_2951803	Phy00IJCXW_2951803	10	2951803	2951803	GCA025839675.1_BGENDEAD_04717	GCA025839675.1_BGENDEAD_04715	CP104013.1	4717	CP104013.1	4715	-2	TRUE
Phy00G90UD_2594042_34891	Phy00IIG91_3058035	Phy00IIG8Z_3058035	10	3058035	3058035	GCA038858525.1_FNJDHMDA_00541	GCA038858525.1_FNJDHMDA_00539	JAWCFL010000004.1	541	JAWCFL010000004.1	539	-2	FALSE
Phy00G90WS_2594042_34892	Phy00G8B6B_2951803	Phy00G8B69_2951803	10	2951803	2951803	GCA025839675.1_BGENDEAD_02538	GCA025839675.1_BGENDEAD_02540	CP104013.1	2538	CP104013.1	2540	2	FALSE
Phy00G90WS_2594042_34894	Phy00IIK6G_2218536	Phy00IIK6E_2218536	10	2218536	2218536	GCA005191415.1_MENFHECE_03536	GCA005191415.1_MENFHECE_03534	SUPS01000159.1	3537	SUPS01000159.1	3535	-2	FALSE
Phy00G90WS_2594042_34895	Phy00G97T4_9999878	Phy00G97T6_9999878	10	9999878	9999878	GCA019058315.1_JDHPMMCG_00417	GCA019058315.1_JDHPMMCG_00419	JAHPZH010000004.1	417	JAHPZH010000004.1	419	2	TRUE
Phy00G90WS_2594042_34895	Phy00IJ8NT_2026714	Phy00IJ8NS_2026714	10	2026714	2026714	GCA014729935.1_JPNBPADD_02090	GCA014729935.1_JPNBPADD_02089	WJJB01000353.1	2090	WJJB01000353.1	2089	-1	TRUE
Phy00G907F_2594042_34910	Phy00IJ8BG_2026714	Phy00IJ8BH_2026714	10	2026714	2026714	GCA014729935.1_JPNBPADD_01645	GCA014729935.1_JPNBPADD_01646	WJJB01000286.1	1645	WJJB01000286.1	1646	1	FALSE
Phy00G90T2_2594042_34931	Phy00G97SP_9999878	Phy00G97SN_9999878	10	9999878	9999878	GCA019058315.1_JDHPMMCG_00402	GCA019058315.1_JDHPMMCG_00400	JAHPZH010000004.1	402	JAHPZH010000004.1	400	-2	FALSE
Phy00G90T2_2594042_34933	Phy00IJ8BG_2026714	Phy00IJ8BH_2026714	10	2026714	2026714	GCA014729935.1_JPNBPADD_01645	GCA014729935.1_JPNBPADD_01646	WJJB01000286.1	1645	WJJB01000286.1	1646	1	FALSE
Phy00G90T2_2594042_34934	Phy00G97TO_9999878	Phy00G97TN_9999878	10	9999878	9999878	GCA019058315.1_JDHPMMCG_00437	GCA019058315.1_JDHPMMCG_00436	JAHPZH010000004.1	437	JAHPZH010000004.1	436	-1	FALSE
Phy00G90T3_2594042_34949	Phy00G97SP_9999878	Phy00G97SN_9999878	10	9999878	9999878	GCA019058315.1_JDHPMMCG_00402	GCA019058315.1_JDHPMMCG_00400	JAHPZH010000004.1	402	JAHPZH010000004.1	400	-2	FALSE
Phy00G90ZT_2594042_34962	Phy00IIY4V_2719382	Phy00IIY4U_2719382	10	2719382	2719382	GCA029838215.1_GCFBPIMP_00316	GCA029838215.1_GCFBPIMP_00315	JALGVI010000015.1	316	JALGVI010000015.1	315	-1	FALSE
Phy00G915H_2594042_34970	Phy00G8B69_2951803	Phy00G8B6B_2951803	10	2951803	2951803	GCA025839675.1_BGENDEAD_02540	GCA025839675.1_BGENDEAD_02538	CP104013.1	2540	CP104013.1	2538	-2	FALSE
Phy00G91X9_2594042_34980	Phy00G91X9_2594042	Phy00G91XA_2594042	10	2594042	2594042	GCF008000775.2_JEDDKEKE_03193	GCF008000775.2_JEDDKEKE_03194	NZ_CP042905.2	3193	NZ_CP042905.2	3194	1	FALSE
Phy00IJFPL_2594042_34993	Phy00IJ53T_2053489	Phy00IJ53S_2053489	10	2053489	2053489	GCA016839555.1_HPJCMBBP_02792	GCA016839555.1_HPJCMBBP_02791	JAEOUA010000010.1	2793	JAEOUA010000010.1	2792	-1	FALSE
Phy00G9161_2594042_34995	Phy00IJ51C_2053489	Phy00IJ51E_2053489	10	2053489	2053489	GCA016839555.1_HPJCMBBP_02703	GCA016839555.1_HPJCMBBP_02705	JAEOUA010000010.1	2704	JAEOUA010000010.1	2706	2	FALSE
Phy00G90DL_2594042_34998	Phy00G8B69_2951803	Phy00G8B6B_2951803	10	2951803	2951803	GCA025839675.1_BGENDEAD_02540	GCA025839675.1_BGENDEAD_02538	CP104013.1	2540	CP104013.1	2538	-2	FALSE
Phy00G91KR_2594042_35016	Phy00G8B69_2951803	Phy00G8B6B_2951803	10	2951803	2951803	GCA025839675.1_BGENDEAD_02540	GCA025839675.1_BGENDEAD_02538	CP104013.1	2540	CP104013.1	2538	-2	FALSE
Phy00G91PW_2594042_35023	Phy00G8B6B_2951803	Phy00G8B69_2951803	10	2951803	2951803	GCA025839675.1_BGENDEAD_02538	GCA025839675.1_BGENDEAD_02540	CP104013.1	2538	CP104013.1	2540	2	FALSE
Phy00IJG1T_2594042_35026	Phy00IIIS9_2218536	Phy00IIIS7_2218536	10	2218536	2218536	GCA005191415.1_MENFHECE_01727	GCA005191415.1_MENFHECE_01725	SUPS01000047.1	1728	SUPS01000047.1	1726	-2	FALSE
Phy00G9128_2594042_35028	Phy00G97SP_9999878	Phy00G97SN_9999878	10	9999878	9999878	GCA019058315.1_JDHPMMCG_00402	GCA019058315.1_JDHPMMCG_00400	JAHPZH010000004.1	402	JAHPZH010000004.1	400	-2	FALSE
Phy00G9128_2594042_35029	Phy00G97TO_9999878	Phy00G97TN_9999878	10	9999878	9999878	GCA019058315.1_JDHPMMCG_00437	GCA019058315.1_JDHPMMCG_00436	JAHPZH010000004.1	437	JAHPZH010000004.1	436	-1	TRUE
Phy00G9128_2594042_35029	Phy00G97SP_9999878	Phy00G97SQ_9999878	10	9999878	9999878	GCA019058315.1_JDHPMMCG_00402	GCA019058315.1_JDHPMMCG_00403	JAHPZH010000004.1	402	JAHPZH010000004.1	403	1	TRUE
Phy00G9128_2594042_35029	Phy00IIHW2_2218536	Phy00IIHW0_2218536	10	2218536	2218536	GCA005191415.1_MENFHECE_00565	GCA005191415.1_MENFHECE_00563	SUPS01000208.1	566	SUPS01000208.1	564	-2	TRUE
Phy00G90RX_2594042_35030	Phy00IJ4ZS_2053489	Phy00IJ4ZQ_2053489	10	2053489	2053489	GCA016839555.1_HPJCMBBP_02647	GCA016839555.1_HPJCMBBP_02645	JAEOUA010000010.1	2648	JAEOUA010000010.1	2646	-2	FALSE
Phy00G90FQ_2594042_35032	Phy00G9B34_9999878	Phy00G9B35_9999878	10	9999878	9999878	GCA019058315.1_JDHPMMCG_04695	GCA019058315.1_JDHPMMCG_04696	JAHPZH010000003.1	4696	JAHPZH010000003.1	4697	1	FALSE
Phy00G90FQ_2594042_35033	Phy00IIZZM_2719382	Phy00IIZZN_2719382	10	2719382	2719382	GCA029838215.1_GCFBPIMP_02736	GCA029838215.1_GCFBPIMP_02737	JALGVI010000054.1	2737	JALGVI010000054.1	2738	1	FALSE
Phy00IJFKH_2594042_35035	Phy00IJ4ZQ_2053489	Phy00IJ4ZS_2053489	10	2053489	2053489	GCA016839555.1_HPJCMBBP_02645	GCA016839555.1_HPJCMBBP_02647	JAEOUA010000010.1	2646	JAEOUA010000010.1	2648	2	FALSE
Phy00G8ZYN_2594042_35038	Phy00IJ4VR_2053489	Phy00IJ4VT_2053489	10	2053489	2053489	GCA016839555.1_HPJCMBBP_02502	GCA016839555.1_HPJCMBBP_02504	JAEOUA010000010.1	2503	JAEOUA010000010.1	2505	2	FALSE
Phy00G8ZYN_2594042_35039	Phy00IIBOD_1849166	Phy00IIBOF_1849166	10	1849166	1849166	GCA001940655.1_FHDHHLEH_00734	GCA001940655.1_FHDHHLEH_00736	MBAA01000219.1	734	MBAA01000219.1	736	2	FALSE
Phy00G8ZYN_2594042_35039	Phy00IIBOG_1849166	Phy00IIBOF_1849166	10	1849166	1849166	GCA001940655.1_FHDHHLEH_00737	GCA001940655.1_FHDHHLEH_00736	MBAA01000219.1	737	MBAA01000219.1	736	-1	FALSE
Phy00G8ZYN_2594042_35040	Phy00IJCVP_2951803	Phy00G89W9_2951803	10	2951803	2951803	GCA025839675.1_BGENDEAD_04211	GCA025839675.1_BGENDEAD_04210	CP104013.1	4211	CP104013.1	4210	-1	TRUE
Phy00G8ZYN_2594042_35040	Phy00IIK6D_2218536	Phy00IIK6C_2218536	10	2218536	2218536	GCA005191415.1_MENFHECE_03533	GCA005191415.1_MENFHECE_03532	SUPS01000159.1	3534	SUPS01000159.1	3533	-1	TRUE
Phy00G8ZYN_2594042_35040	Phy00G97TO_9999878	Phy00G97TN_9999878	10	9999878	9999878	GCA019058315.1_JDHPMMCG_00437	GCA019058315.1_JDHPMMCG_00436	JAHPZH010000004.1	437	JAHPZH010000004.1	436	-1	TRUE
Phy00G8ZYN_2594042_35040	Phy00IIHW2_2218536	Phy00IIHW0_2218536	10	2218536	2218536	GCA005191415.1_MENFHECE_00565	GCA005191415.1_MENFHECE_00563	SUPS01000208.1	566	SUPS01000208.1	564	-2	TRUE
Phy00G8ZUR_2594042_35043	Phy00G97SP_9999878	Phy00G97SN_9999878	10	9999878	9999878	GCA019058315.1_JDHPMMCG_00402	GCA019058315.1_JDHPMMCG_00400	JAHPZH010000004.1	402	JAHPZH010000004.1	400	-2	FALSE
Phy00G90KR_2594042_35051	Phy00IJ4ZQ_2053489	Phy00IJ4ZS_2053489	10	2053489	2053489	GCA016839555.1_HPJCMBBP_02645	GCA016839555.1_HPJCMBBP_02647	JAEOUA010000010.1	2646	JAEOUA010000010.1	2648	2	FALSE
Phy00G906Y_2594042_35057	Phy00IIGO5_3058035	Phy00IIGO7_3058035	10	3058035	3058035	GCA038858525.1_FNJDHMDA_01087	GCA038858525.1_FNJDHMDA_01089	JAWCFL010000012.1	1087	JAWCFL010000012.1	1089	2	FALSE
Phy00G924J_2594042_35072	Phy00IJFCL_3126528	Phy00IJFCJ_3126528	10	3126528	3126528	GCA037305845.1_JPIBEIIO_03041	GCA037305845.1_JPIBEIIO_03039	CP147778.1	3046	CP147778.1	3044	-2	FALSE
Phy00G90BM_2594042_35090	Phy00G8AGX_2951803	Phy00G8AGV_2951803	10	2951803	2951803	GCA025839675.1_BGENDEAD_03465	GCA025839675.1_BGENDEAD_03467	CP104013.1	3465	CP104013.1	3467	2	FALSE
Phy00G90BM_2594042_35091	Phy00IJ8NT_2026714	Phy00IJ8NS_2026714	10	2026714	2026714	GCA014729935.1_JPNBPADD_02090	GCA014729935.1_JPNBPADD_02089	WJJB01000353.1	2090	WJJB01000353.1	2089	-1	FALSE
Phy00G8ZYY_2594042_35095	Phy00IJ46I_2053489	Phy00IJ46K_2053489	10	2053489	2053489	GCA016839555.1_HPJCMBBP_01589	GCA016839555.1_HPJCMBBP_01591	JAEOUA010000006.1	1589	JAEOUA010000006.1	1591	2	FALSE
Phy00G8ZKS_2594042_35105	Phy00IJ8NT_2026714	Phy00IJ8NS_2026714	10	2026714	2026714	GCA014729935.1_JPNBPADD_02090	GCA014729935.1_JPNBPADD_02089	WJJB01000353.1	2090	WJJB01000353.1	2089	-1	FALSE
Phy00G91CW_2594042_35107	Phy00IKJ3A_9999859	Phy00IKJ38_9999859	10	9999859	9999859	GCA030671945.1_ECDLJBON_01206	GCA030671945.1_ECDLJBON_01204	DAOVHJ010000017.1	1206	DAOVHJ010000017.1	1204	-2	FALSE
Phy00G91FA_2594042_35108	Phy00G8B69_2951803	Phy00G8B6B_2951803	10	2951803	2951803	GCA025839675.1_BGENDEAD_02540	GCA025839675.1_BGENDEAD_02538	CP104013.1	2540	CP104013.1	2538	-2	FALSE
Phy00G91PJ_2594042_35111	Phy00IILJR_2218537	Phy00IILJQ_2218537	10	2218537	2218537	GCA005191425.1_AEGAMCKF_01729	GCA005191425.1_AEGAMCKF_01728	SUPR01000038.1	1729	SUPR01000038.1	1728	-1	TRUE
Phy00G91PJ_2594042_35111	Phy00G91PJ_2594042	Phy00G91PI_2594042	10	2594042	2594042	GCF008000775.2_JEDDKEKE_02948	GCF008000775.2_JEDDKEKE_02947	NZ_CP042905.2	2948	NZ_CP042905.2	2947	-1	TRUE
Phy00G91PJ_2594042_35111	Phy00IJ4QD_2053489	Phy00IJ4QC_2053489	10	2053489	2053489	GCA016839555.1_HPJCMBBP_02308	GCA016839555.1_HPJCMBBP_02307	JAEOUA010000009.1	2309	JAEOUA010000009.1	2308	-1	TRUE
Phy00G90FK_2594042_35116	Phy00IIKN4_2218537	Phy00IIKN3_2218537	10	2218537	2218537	GCA005191425.1_AEGAMCKF_00550	GCA005191425.1_AEGAMCKF_00549	SUPR01000014.1	550	SUPR01000014.1	549	-1	FALSE
Phy00IJG4W_2594042_35120	Phy00IIY4V_2719382	Phy00IIY4U_2719382	10	2719382	2719382	GCA029838215.1_GCFBPIMP_00316	GCA029838215.1_GCFBPIMP_00315	JALGVI010000015.1	316	JALGVI010000015.1	315	-1	FALSE
Phy00IJFR5_2594042_35132	Phy00G8B69_2951803	Phy00G8B6B_2951803	10	2951803	2951803	GCA025839675.1_BGENDEAD_02540	GCA025839675.1_BGENDEAD_02538	CP104013.1	2540	CP104013.1	2538	-2	FALSE
Phy00G911I_2594042_35147	Phy00IJEJ6_3126528	Phy00IJEJ5_3126528	10	3126528	3126528	GCA037305845.1_JPIBEIIO_01982	GCA037305845.1_JPIBEIIO_01981	CP147778.1	1985	CP147778.1	1984	-1	FALSE
Phy00G906Z_2594042_35177	Phy00G8BJL_2951803	Phy00G8BJJ_2951803	11	2951803	2951803	GCA025839675.1_BGENDEAD_02056	GCA025839675.1_BGENDEAD_02058	CP104013.1	2056	CP104013.1	2058	2	FALSE
Phy00G8ZHN_2594042_35186	Phy00IJYF3_2250277	Phy00IJYF2_2250277	11	2250277	2250277	GCA038881895.1_NHANPPFO_01416	GCA038881895.1_NHANPPFO_01415	JAVZOV010000003.1	1418	JAVZOV010000003.1	1417	-1	FALSE
Phy00G8ZHN_2594042_35187	Phy00IIYV5_2719382	Phy00IIYV4_2719382	11	2719382	2719382	GCA029838215.1_GCFBPIMP_01267	GCA029838215.1_GCFBPIMP_01266	JALGVI010000027.1	1268	JALGVI010000027.1	1267	-1	FALSE
Phy00G91KD_2594042_35193	Phy00IJC2S_2053491	Phy00IJC2R_2053491	11	2053491	2053491	GCA004524565.1_FCHDNKPG_02713	GCA004524565.1_FCHDNKPG_02712	SDNZ01000004.1	2713	SDNZ01000004.1	2712	-1	FALSE
Phy00IJFU0_2594042_35204	Phy00G800O_1841599	Phy00G800P_1841599	11	1841599	1841599	GCA001940665.2_NDAMOAGK_01244	GCA001940665.2_NDAMOAGK_01245	CP091871.1	1244	CP091871.1	1245	1	FALSE
Phy00G91AY_2594042_35214	Phy00G9ARG_9999878	Phy00G9ARH_9999878	11	9999878	9999878	GCA019058315.1_JDHPMMCG_04273	GCA019058315.1_JDHPMMCG_04274	JAHPZH010000009.1	4274	JAHPZH010000009.1	4275	1	FALSE
Phy00G8ZHM_2594042_35223	Phy00G91X9_2594042	Phy00G91XA_2594042	11	2594042	2594042	GCF008000775.2_JEDDKEKE_03193	GCF008000775.2_JEDDKEKE_03194	NZ_CP042905.2	3193	NZ_CP042905.2	3194	1	FALSE
Phy00G90HM_2594042_35242	Phy00IJPBC_2268187	Phy00IJPBB_2268187	11	2268187	2268187	GCA038845975.1_DDJIECNN_01693	GCA038845975.1_DDJIECNN_01692	JAWBQF010000021.1	1694	JAWBQF010000021.1	1693	-1	FALSE
Phy00G90HM_2594042_35243	Phy00IKE4G_9999860	Phy00IKE4F_9999860	11	9999860	9999860	GCA018396865.1_EKCINPMJ_01201	GCA018396865.1_EKCINPMJ_01200	JAGTRB010000003.1	1201	JAGTRB010000003.1	1200	-1	TRUE
Phy00G90HM_2594042_35243	Phy00IJJU9_3126527	Phy00IJJUA_3126527	11	3126527	3126527	GCA037308085.1_JJCAMKKM_02139	GCA037308085.1_JJCAMKKM_02140	CP147779.1	2140	CP147779.1	2141	1	TRUE
Phy00G90HM_2594042_35243	Phy00GAM23_2799008	Phy00GAM22_2799008	11	2799008	2799008	GCA016839805.1_BHAOMLAN_00383	GCA016839805.1_BHAOMLAN_00382	JAEOTO010000022.1	383	JAEOTO010000022.1	382	-1	TRUE
Phy00G90HM_2594042_35243	Phy00IKIOF_9999859	Phy00IKIOE_9999859	11	9999859	9999859	GCA030671945.1_ECDLJBON_00670	GCA030671945.1_ECDLJBON_00669	DAOVHJ010000065.1	670	DAOVHJ010000065.1	669	-1	TRUE
Phy00G90HM_2594042_35243	Phy00IIT4M_9999871	Phy00IIT4N_9999871	11	9999871	9999871	GCA015523565.1_PCFOPMMF_00865	GCA015523565.1_PCFOPMMF_00866	WAKA01000061.1	867	WAKA01000061.1	868	1	TRUE
Phy00G90HM_2594042_35243	Phy00IJHK1_2876573	Phy00IJHK2_2876573	11	2876573	2876573	GCA021513695.1_JMEPJHAH_01848	GCA021513695.1_JMEPJHAH_01849	CP084166.1	1852	CP084166.1	1853	1	TRUE
Phy00G90HM_2594042_35243	Phy00G9FIZ_2798938	Phy00G9FIY_2798938	11	2798938	2798938	GCA016839515.1_ABLIGFPE_03227	GCA016839515.1_ABLIGFPE_03226	JAEOUE010000301.1	3227	JAEOUE010000301.1	3226	-1	TRUE
Phy00G90HM_2594042_35243	Phy00IJHYT_2876573	Phy00IJHYU_2876573	11	2876573	2876573	GCA021513695.1_JMEPJHAH_02387	GCA021513695.1_JMEPJHAH_02388	CP084166.1	2391	CP084166.1	2392	1	TRUE
Phy00G90HM_2594042_35243	Phy00IITE6_9999871	Phy00IITE7_9999871	11	9999871	9999871	GCA015523565.1_PCFOPMMF_01213	GCA015523565.1_PCFOPMMF_01214	WAKA01000095.1	1218	WAKA01000095.1	1219	1	TRUE
Phy00G90HM_2594042_35243	Phy00G9DUP_2798938	Phy00G9DUO_2798938	11	2798938	2798938	GCA016839515.1_ABLIGFPE_01044	GCA016839515.1_ABLIGFPE_01043	JAEOUE010000160.1	1044	JAEOUE010000160.1	1043	-1	TRUE
Phy00G90HM_2594042_35243	Phy00G8CJP_2951803	Phy00G8CJO_2951803	11	2951803	2951803	GCA025839675.1_BGENDEAD_00740	GCA025839675.1_BGENDEAD_00741	CP104013.1	740	CP104013.1	741	1	TRUE
Phy00G90HM_2594042_35243	Phy00G8BUQ_2951803	Phy00G8BUR_2951803	11	2951803	2951803	GCA025839675.1_BGENDEAD_01651	GCA025839675.1_BGENDEAD_01650	CP104013.1	1651	CP104013.1	1650	-1	TRUE
Phy00G90HM_2594042_35243	Phy00IIBLF_1849166	Phy00IIBLE_1849166	11	1849166	1849166	GCA001940655.1_FHDHHLEH_00628	GCA001940655.1_FHDHHLEH_00627	MBAA01000028.1	628	MBAA01000028.1	627	-1	TRUE
Phy00G90HM_2594042_35243	Phy00G91Q0_2594042	Phy00G91PZ_2594042	11	2594042	2594042	GCF008000775.2_JEDDKEKE_02967	GCF008000775.2_JEDDKEKE_02966	NZ_CP042905.2	2967	NZ_CP042905.2	2966	-1	TRUE
Phy00G90HM_2594042_35244	Phy00IJZ90_1935121	Phy00IJZ91_1935121	11	1935121	1935121	GCA002011085.2_BDOPJDNL_00734	GCA002011085.2_BDOPJDNL_00735	MTMB02000001.1	737	MTMB02000001.1	738	1	TRUE
Phy00G90HM_2594042_35244	Phy00IJW76_2056631	Phy00IJW75_2056631	11	2056631	2056631	GCA029258925.1_DAGEDAFG_00356	GCA029258925.1_DAGEDAFG_00355	JAPDJV010000001.1	356	JAPDJV010000001.1	355	-1	TRUE
Phy00G90HM_2594042_35245	Phy00IIWFT_2591838	Phy00IIWFU_2591838	11	2591838	2591838	GCA026993975.1_JMCHHPCH_02014	GCA026993975.1_JMCHHPCH_02015	JALWRR010000186.1	2016	JALWRR010000186.1	2017	1	TRUE
Phy00G90HM_2594042_35245	Phy00IJN95_3045160	Phy00IJN94_3045160	11	3045160	3045160	GCA038871175.1_DIIHMLOM_00768	GCA038871175.1_DIIHMLOM_00767	JAVZIQ010000015.1	768	JAVZIQ010000015.1	767	-1	TRUE
Phy00G8ZIQ_2594042_35265	Phy00IIKFQ_2218537	Phy00IIKFS_2218537	11	2218537	2218537	GCA005191425.1_AEGAMCKF_00283	GCA005191425.1_AEGAMCKF_00285	SUPR01000117.1	283	SUPR01000117.1	285	2	FALSE
Phy00G9124_2594042_35291	Phy00IJ8F3_2026714	Phy00IJ8F2_2026714	11	2026714	2026714	GCA014729935.1_JPNBPADD_01776	GCA014729935.1_JPNBPADD_01775	WJJB01000307.1	1776	WJJB01000307.1	1775	-1	FALSE
Phy00G90U6_2594042_35300	Phy00IJHR9_2876573	Phy00IJHRA_2876573	11	2876573	2876573	GCA021513695.1_JMEPJHAH_02114	GCA021513695.1_JMEPJHAH_02115	CP084166.1	2118	CP084166.1	2119	1	TRUE
Phy00G90U6_2594042_35300	Phy00IIEWR_2026747	Phy00IIEWS_2026747	11	2026747	2026747	GCA030638685.1_ONHCOHBB_00901	GCA030638685.1_ONHCOHBB_00902	DAOWED010000062.1	901	DAOWED010000062.1	902	1	TRUE
Phy00G90U6_2594042_35300	Phy00IIU1V_9999871	Phy00IIU1W_9999871	11	9999871	9999871	GCA015523565.1_PCFOPMMF_02072	GCA015523565.1_PCFOPMMF_02073	WAKA01000156.1	2078	WAKA01000156.1	2079	1	TRUE
Phy00G90U6_2594042_35300	Phy00G923M_2594042	Phy00G8ZP0_2594042	11	2594042	2594042	GCF008000775.2_JEDDKEKE_03750	GCF008000775.2_JEDDKEKE_03751	NZ_CP042905.2	3750	NZ_CP042905.2	3751	1	TRUE
Phy00G90U6_2594042_35300	Phy00G89AJ_2951803	Phy00IJCZC_2951803	11	2951803	2951803	GCA025839675.1_BGENDEAD_05000	GCA025839675.1_BGENDEAD_04999	CP104013.1	5000	CP104013.1	4999	-1	TRUE
Phy00G90U6_2594042_35300	Phy00IIEKK_2026747	Phy00IIEKJ_2026747	11	2026747	2026747	GCA030638685.1_ONHCOHBB_00461	GCA030638685.1_ONHCOHBB_00460	DAOWED010000008.1	461	DAOWED010000008.1	460	-1	TRUE
Phy00G90U6_2594042_35300	Phy00IJG81_2876573	Phy00IJG80_2876573	11	2876573	2876573	GCA021513695.1_JMEPJHAH_00094	GCA021513695.1_JMEPJHAH_00093	CP084166.1	94	CP084166.1	93	-1	TRUE
Phy00G90U6_2594042_35300	Phy00IIFNV_2026747	Phy00IIFNU_2026747	11	2026747	2026747	GCA030638685.1_ONHCOHBB_01877	GCA030638685.1_ONHCOHBB_01876	DAOWED010000184.1	1877	DAOWED010000184.1	1876	-1	TRUE
Phy00G90U6_2594042_35300	Phy00IIAPY_2799003	Phy00IIAPX_2799003	11	2799003	2799003	GCA016840315.1_AKNFPCBF_00996	GCA016840315.1_AKNFPCBF_00995	JAEOSO010000047.1	996	JAEOSO010000047.1	995	-1	TRUE
Phy00G90U6_2594042_35300	Phy00GAN9D_2799008	Phy00GAN9E_2799008	11	2799008	2799008	GCA016839805.1_BHAOMLAN_01960	GCA016839805.1_BHAOMLAN_01961	JAEOTO010000009.1	1960	JAEOTO010000009.1	1961	1	TRUE
Phy00G90U6_2594042_35300	Phy00IJBJX_2053491	Phy00IJBJY_2053491	11	2053491	2053491	GCA004524565.1_FCHDNKPG_02032	GCA004524565.1_FCHDNKPG_02033	SDNZ01000170.1	2032	SDNZ01000170.1	2033	1	TRUE
Phy00G90U6_2594042_35300	Phy00IJAKY_2053491	Phy00IJAKX_2053491	11	2053491	2053491	GCA004524565.1_FCHDNKPG_00762	GCA004524565.1_FCHDNKPG_00761	SDNZ01000100.1	762	SDNZ01000100.1	761	-1	TRUE
Phy00G90U6_2594042_35300	Phy00G9EKZ_2798938	Phy00G9EKY_2798938	11	2798938	2798938	GCA016839515.1_ABLIGFPE_02000	GCA016839515.1_ABLIGFPE_01999	JAEOUE010000215.1	2000	JAEOUE010000215.1	1999	-1	TRUE
Phy00G90U6_2594042_35300	Phy00IITPW_9999871	Phy00IITPX_9999871	11	9999871	9999871	GCA015523565.1_PCFOPMMF_01637	GCA015523565.1_PCFOPMMF_01638	WAKA01000125.1	1642	WAKA01000125.1	1643	1	TRUE
Phy00G90U6_2594042_35300	Phy00IJ7SZ_2026714	Phy00IJ7SY_2026714	11	2026714	2026714	GCA014729935.1_JPNBPADD_00979	GCA014729935.1_JPNBPADD_00978	WJJB01000022.1	979	WJJB01000022.1	978	-1	TRUE
Phy00G90U6_2594042_35300	Phy00G9EXX_2798938	Phy00G9EXW_2798938	11	2798938	2798938	GCA016839515.1_ABLIGFPE_02467	GCA016839515.1_ABLIGFPE_02466	JAEOUE010000254.1	2467	JAEOUE010000254.1	2466	-1	TRUE
Phy00G90U6_2594042_35300	Phy00G8CST_2951803	Phy00G8CSS_2951803	11	2951803	2951803	GCA025839675.1_BGENDEAD_00409	GCA025839675.1_BGENDEAD_00410	CP104013.1	409	CP104013.1	410	1	TRUE
Phy00G90U6_2594042_35300	Phy00G91BU_2594042	Phy00G91BV_2594042	11	2594042	2594042	GCF008000775.2_JEDDKEKE_02330	GCF008000775.2_JEDDKEKE_02331	NZ_CP042905.2	2330	NZ_CP042905.2	2331	1	TRUE
Phy00G90U6_2594042_35300	Phy00IJ72A_2026714	Phy00IJ729_2026714	11	2026714	2026714	GCA014729935.1_JPNBPADD_00012	GCA014729935.1_JPNBPADD_00011	WJJB01000085.1	12	WJJB01000085.1	11	-1	TRUE
Phy00G90U6_2594042_35300	Phy00G98N3_9999878	Phy00G98N2_9999878	11	9999878	9999878	GCA019058315.1_JDHPMMCG_01507	GCA019058315.1_JDHPMMCG_01506	JAHPZH010000001.1	1508	JAHPZH010000001.1	1507	-1	TRUE
Phy00G90U6_2594042_35300	Phy00IIZWD_2719382	Phy00IIZWE_2719382	11	2719382	2719382	GCA029838215.1_GCFBPIMP_02619	GCA029838215.1_GCFBPIMP_02620	JALGVI010000120.1	2620	JALGVI010000120.1	2621	1	TRUE
Phy00G90U6_2594042_35300	Phy00IID6E_1849166	Phy00IID6D_1849166	11	1849166	1849166	GCA001940655.1_FHDHHLEH_02683	GCA001940655.1_FHDHHLEH_02682	MBAA01000151.1	2683	MBAA01000151.1	2682	-1	TRUE
Phy00G90U6_2594042_35300	Phy00IJ20P_1906665	Phy00IJ20O_1906665	11	1906665	1906665	GCA024276395.1_GPKPNCHL_01981	GCA024276395.1_GPKPNCHL_01980	JAJRXH010000557.1	1983	JAJRXH010000557.1	1982	-1	TRUE
Phy00G90U6_2594042_35300	Phy00IIQ79_9999873	Phy00IIQ7A_9999873	11	9999873	9999873	GCA027061945.1_JILBHOBO_00526	GCA027061945.1_JILBHOBO_00527	JAMOVR010000065.1	530	JAMOVR010000065.1	531	1	TRUE
Phy00G90U6_2594042_35300	Phy00IITH0_9999871	Phy00IITGZ_9999871	11	9999871	9999871	GCA015523565.1_PCFOPMMF_01315	GCA015523565.1_PCFOPMMF_01314	WAKA01000099.1	1320	WAKA01000099.1	1319	-1	TRUE
Phy00G90U6_2594042_35300	Phy00IJGWN_2876573	Phy00IJGWM_2876573	11	2876573	2876573	GCA021513695.1_JMEPJHAH_00988	GCA021513695.1_JMEPJHAH_00987	CP084166.1	991	CP084166.1	990	-1	TRUE
Phy00G90U6_2594042_35300	Phy00G9EIS_2798938	Phy00G9EIT_2798938	11	2798938	2798938	GCA016839515.1_ABLIGFPE_01921	GCA016839515.1_ABLIGFPE_01922	JAEOUE010000210.1	1921	JAEOUE010000210.1	1922	1	TRUE
Phy00G90U6_2594042_35300	Phy00IIFF1_2026747	Phy00IIFF2_2026747	11	2026747	2026747	GCA030638685.1_ONHCOHBB_01559	GCA030638685.1_ONHCOHBB_01560	DAOWED010000136.1	1559	DAOWED010000136.1	1560	1	TRUE
Phy00G90U6_2594042_35300	Phy00G9D7W_2798938	Phy00G9D7V_2798938	11	2798938	2798938	GCA016839515.1_ABLIGFPE_00219	GCA016839515.1_ABLIGFPE_00218	JAEOUE010000114.1	219	JAEOUE010000114.1	218	-1	TRUE
Phy00G90U6_2594042_35300	Phy00G8AHS_2951803	Phy00G8AHR_2951803	11	2951803	2951803	GCA025839675.1_BGENDEAD_03434	GCA025839675.1_BGENDEAD_03435	CP104013.1	3434	CP104013.1	3435	1	TRUE
Phy00G90U6_2594042_35300	Phy00G90U6_2594042	Phy00G927K_2594042	11	2594042	2594042	GCF008000775.2_JEDDKEKE_01592	GCF008000775.2_JEDDKEKE_01593	NZ_CP042905.2	1592	NZ_CP042905.2	1593	1	TRUE
Phy00G90U6_2594042_35300	Phy00IKIGC_9999859	Phy00IKIGB_9999859	11	9999859	9999859	GCA030671945.1_ECDLJBON_00377	GCA030671945.1_ECDLJBON_00376	DAOVHJ010000148.1	377	DAOVHJ010000148.1	376	-1	TRUE
Phy00G90U6_2594042_35301	Phy00IIEKB_2026747	Phy00IIEKA_2026747	11	2026747	2026747	GCA030638685.1_ONHCOHBB_00452	GCA030638685.1_ONHCOHBB_00451	DAOWED010000116.1	452	DAOWED010000116.1	451	-1	TRUE
Phy00G90U6_2594042_35301	Phy00IKJ0Z_9999859	Phy00IKJ10_9999859	11	9999859	9999859	GCA030671945.1_ECDLJBON_01122	GCA030671945.1_ECDLJBON_01123	DAOVHJ010000271.1	1122	DAOVHJ010000271.1	1123	1	TRUE
Phy00G90U6_2594042_35301	Phy00IJGKV_2876573	Phy00IJGKU_2876573	11	2876573	2876573	GCA021513695.1_JMEPJHAH_00560	GCA021513695.1_JMEPJHAH_00559	CP084166.1	561	CP084166.1	560	-1	TRUE
Phy00G90U6_2594042_35301	Phy00IIF6G_2026747	Phy00IIF6H_2026747	11	2026747	2026747	GCA030638685.1_ONHCOHBB_01250	GCA030638685.1_ONHCOHBB_01251	DAOWED010000048.1	1250	DAOWED010000048.1	1251	1	TRUE
Phy00G91XW_2594042_35307	Phy00IIKV9_2218537	Phy00IIKV8_2218537	11	2218537	2218537	GCA005191425.1_AEGAMCKF_00845	GCA005191425.1_AEGAMCKF_00844	SUPR01000165.1	845	SUPR01000165.1	844	-1	TRUE
Phy00G91XW_2594042_35307	Phy00IJKMP_9999870	Phy00IJKMO_9999870	11	9999870	9999870	GCA018396915.1_OEGHCMOG_00520	GCA018396915.1_OEGHCMOG_00519	JAGTRD010000015.1	520	JAGTRD010000015.1	519	-1	TRUE
Phy00G91XW_2594042_35307	Phy00IIAH8_2799003	Phy00IIAH7_2799003	11	2799003	2799003	GCA016840315.1_AKNFPCBF_00681	GCA016840315.1_AKNFPCBF_00680	JAEOSO010000034.1	681	JAEOSO010000034.1	680	-1	TRUE
Phy00G91XW_2594042_35307	Phy00IJQSK_2026795	Phy00IJQSJ_2026795	11	2026795	2026795	GCA041641305.1_PGLKNBBD_01041	GCA041641305.1_PGLKNBBD_01040	JBEPYN010000002.1	1045	JBEPYN010000002.1	1044	-1	TRUE
Phy00G90ZO_2594042_35317	Phy00G9FFA_2798938	Phy00G9FFB_2798938	11	2798938	2798938	GCA016839515.1_ABLIGFPE_03093	GCA016839515.1_ABLIGFPE_03094	JAEOUE010000066.1	3093	JAEOUE010000066.1	3094	1	TRUE
Phy00G90ZO_2594042_35317	Phy00IIQID_9999873	Phy00IIQIC_9999873	11	9999873	9999873	GCA027061945.1_JILBHOBO_00932	GCA027061945.1_JILBHOBO_00931	JAMOVR010000114.1	939	JAMOVR010000114.1	938	-1	TRUE
Phy00G90ZO_2594042_35317	Phy00IISLU_9999871	Phy00IISLV_9999871	11	9999871	9999871	GCA015523565.1_PCFOPMMF_00183	GCA015523565.1_PCFOPMMF_00184	WAKA01000013.1	184	WAKA01000013.1	185	1	TRUE
Phy00G911J_2594042_35324	Phy00IIKS2_2218537	Phy00IIKS1_2218537	11	2218537	2218537	GCA005191425.1_AEGAMCKF_00729	GCA005191425.1_AEGAMCKF_00728	SUPR01000016.1	729	SUPR01000016.1	728	-1	TRUE
Phy00G911J_2594042_35324	Phy00G995C_9999878	Phy00G995D_9999878	11	9999878	9999878	GCA019058315.1_JDHPMMCG_02166	GCA019058315.1_JDHPMMCG_02167	JAHPZH010000002.1	2167	JAHPZH010000002.1	2168	1	TRUE
Phy00G911J_2594042_35325	Phy00G98VN_9999878	Phy00G98VO_9999878	11	9999878	9999878	GCA019058315.1_JDHPMMCG_01816	GCA019058315.1_JDHPMMCG_01817	JAHPZH010000001.1	1817	JAHPZH010000001.1	1818	1	FALSE
Phy00G911J_2594042_35325	Phy00G9AUY_9999878	Phy00G9AUZ_9999878	11	9999878	9999878	GCA019058315.1_JDHPMMCG_04400	GCA019058315.1_JDHPMMCG_04401	JAHPZH010000003.1	4401	JAHPZH010000003.1	4402	1	FALSE
Phy00G911J_2594042_35325	Phy00G9AUX_9999878	Phy00G9AUZ_9999878	11	9999878	9999878	GCA019058315.1_JDHPMMCG_04399	GCA019058315.1_JDHPMMCG_04401	JAHPZH010000003.1	4400	JAHPZH010000003.1	4402	2	FALSE
Phy00G911J_2594042_35326	Phy00G9A8U_9999878	Phy00G9A8T_9999878	11	9999878	9999878	GCA019058315.1_JDHPMMCG_03596	GCA019058315.1_JDHPMMCG_03595	JAHPZH010000006.1	3597	JAHPZH010000006.1	3596	-1	TRUE
Phy00G911J_2594042_35326	Phy00IJ0DE_2719382	Phy00IJ0DF_2719382	11	2719382	2719382	GCA029838215.1_GCFBPIMP_03232	GCA029838215.1_GCFBPIMP_03233	JALGVI010000010.1	3233	JALGVI010000010.1	3234	1	TRUE
Phy00G911J_2594042_35326	Phy00IIHR9_2218536	Phy00IIHRA_2218536	11	2218536	2218536	GCA005191415.1_MENFHECE_00392	GCA005191415.1_MENFHECE_00393	SUPS01000197.1	392	SUPS01000197.1	393	1	TRUE
Phy00G911J_2594042_35326	Phy00G984S_9999878	Phy00G984R_9999878	11	9999878	9999878	GCA019058315.1_JDHPMMCG_00837	GCA019058315.1_JDHPMMCG_00836	JAHPZH010000005.1	838	JAHPZH010000005.1	837	-1	TRUE
Phy00G911J_2594042_35326	Phy00III8M_2218536	Phy00III8N_2218536	11	2218536	2218536	GCA005191415.1_MENFHECE_01017	GCA005191415.1_MENFHECE_01018	SUPS01000246.1	1018	SUPS01000246.1	1019	1	TRUE
Phy00G911J_2594042_35326	Phy00G984Q_9999878	Phy00G984R_9999878	11	9999878	9999878	GCA019058315.1_JDHPMMCG_00835	GCA019058315.1_JDHPMMCG_00836	JAHPZH010000005.1	836	JAHPZH010000005.1	837	1	TRUE
Phy00G911J_2594042_35326	Phy00IIHKK_2218536	Phy00IIHKJ_2218536	11	2218536	2218536	GCA005191415.1_MENFHECE_00150	GCA005191415.1_MENFHECE_00149	SUPS01000009.1	150	SUPS01000009.1	149	-1	TRUE
Phy00G911J_2594042_35326	Phy00IIHKL_2218536	Phy00IIHKJ_2218536	11	2218536	2218536	GCA005191415.1_MENFHECE_00151	GCA005191415.1_MENFHECE_00149	SUPS01000009.1	151	SUPS01000009.1	149	-2	TRUE
Phy00G911J_2594042_35327	Phy00IJEJ6_3126528	Phy00IJEJ5_3126528	11	3126528	3126528	GCA037305845.1_JPIBEIIO_01982	GCA037305845.1_JPIBEIIO_01981	CP147778.1	1985	CP147778.1	1984	-1	FALSE
Phy00G911J_2594042_35328	Phy00GADOY_2798940	Phy00GADOZ_2798940	11	2798940	2798940	GCA016840465.1_JPJMNJDP_00067	GCA016840465.1_JPJMNJDP_00068	JAEOSH010000005.1	67	JAEOSH010000005.1	68	1	FALSE
Phy00G90BU_2594042_35380	Phy00IJ4TT_2053489	Phy00IJ4TS_2053489	11	2053489	2053489	GCA016839555.1_HPJCMBBP_02432	GCA016839555.1_HPJCMBBP_02431	JAEOUA010000010.1	2433	JAEOUA010000010.1	2432	-1	FALSE
Phy00G91UW_2594042_35410	Phy00G8DQO_1776294	Phy00G8DQM_1776294	11	1776294	1776294	GCF001541925.1_PJMCDOCG_00845	GCF001541925.1_PJMCDOCG_00843	NZ_LQMW01000019.1	845	NZ_LQMW01000019.1	843	-2	FALSE
Phy00G8ZRM_2594042_35426	Phy00G8ZRM_2594042	Phy00G8ZRN_2594042	11	2594042	2594042	GCF008000775.2_JEDDKEKE_03863	GCF008000775.2_JEDDKEKE_03864	NZ_CP042905.2	3863	NZ_CP042905.2	3864	1	TRUE
Phy00G8ZRM_2594042_35426	Phy00IJCN0_2951803	Phy00G8B8C_2951803	11	2951803	2951803	GCA025839675.1_BGENDEAD_02463	GCA025839675.1_BGENDEAD_02464	CP104013.1	2463	CP104013.1	2464	1	TRUE
Phy00G91VC_2594042_35427	Phy00IJTLJ_2986812	Phy00IJTLH_2986812	11	2986812	2986812	GCA038727515.1_MAHMIFNC_01119	GCA038727515.1_MAHMIFNC_01117	JAVYVS010000003.1	1124	JAVYVS010000003.1	1122	-2	FALSE
Phy00G90P0_2594042_35441	Phy00IK2WF_9999864	Phy00IK2WG_9999864	11	9999864	9999864	GCA029259355.1_BLPFKIPD_01288	GCA029259355.1_BLPFKIPD_01289	JAPDIZ010000003.1	1289	JAPDIZ010000003.1	1290	1	TRUE
Phy00G90P0_2594042_35441	Phy00IJ5NJ_2792798	Phy00IJ5NH_2792798	11	2792798	2792798	GCA016292335.1_LAPHCHLL_00022	GCA016292335.1_LAPHCHLL_00020	JAECRX010000124.1	22	JAECRX010000124.1	20	-2	TRUE
Phy00G90P0_2594042_35441	Phy00IJR4L_2026795	Phy00IJR4M_2026795	11	2026795	2026795	GCA041641305.1_PGLKNBBD_01475	GCA041641305.1_PGLKNBBD_01476	JBEPYN010000002.1	1480	JBEPYN010000002.1	1481	1	TRUE
Phy00G90P0_2594042_35441	Phy00IIJD1_2218536	Phy00IIJD0_2218536	11	2218536	2218536	GCA005191415.1_MENFHECE_02477	GCA005191415.1_MENFHECE_02476	SUPS01000086.1	2478	SUPS01000086.1	2477	-1	TRUE
Phy00G90P0_2594042_35441	Phy00IIYFE_2719382	Phy00IIYFC_2719382	11	2719382	2719382	GCA029838215.1_GCFBPIMP_00698	GCA029838215.1_GCFBPIMP_00696	JALGVI010000079.1	698	JALGVI010000079.1	696	-2	TRUE
Phy00G90P0_2594042_35441	Phy00GAM61_2799008	Phy00GAM5Z_2799008	11	2799008	2799008	GCA016839805.1_BHAOMLAN_00529	GCA016839805.1_BHAOMLAN_00527	JAEOTO010000025.1	529	JAEOTO010000025.1	527	-2	TRUE
Phy00G90P0_2594042_35441	Phy00IIYI4_2719382	Phy00IIYI2_2719382	11	2719382	2719382	GCA029838215.1_GCFBPIMP_00797	GCA029838215.1_GCFBPIMP_00795	JALGVI010000019.1	797	JALGVI010000019.1	795	-2	TRUE
Phy00G90P0_2594042_35441	Phy00IJWVW_2056631	Phy00IJWVV_2056631	11	2056631	2056631	GCA029258925.1_DAGEDAFG_01256	GCA029258925.1_DAGEDAFG_01255	JAPDJV010000027.1	1257	JAPDJV010000027.1	1256	-1	TRUE
Phy00G90P0_2594042_35441	Phy00G98NZ_9999878	Phy00G98NX_9999878	11	9999878	9999878	GCA019058315.1_JDHPMMCG_01539	GCA019058315.1_JDHPMMCG_01537	JAHPZH010000001.1	1540	JAHPZH010000001.1	1538	-2	TRUE
Phy00G8ZIU_2594042_35453	Phy00IK6RP_2952944	Phy00IK6RO_2952944	11	2952944	2952944	GCA038887515.1_BFKCCBGP_00284	GCA038887515.1_BFKCCBGP_00283	JAWAKK010000001.1	284	JAWAKK010000001.1	283	-1	FALSE
Phy00G8ZU9_2594042_35467	Phy00IJKMP_9999870	Phy00IJKMO_9999870	11	9999870	9999870	GCA018396915.1_OEGHCMOG_00520	GCA018396915.1_OEGHCMOG_00519	JAGTRD010000015.1	520	JAGTRD010000015.1	519	-1	TRUE
Phy00G8ZU9_2594042_35467	Phy00IJS0G_2268198	Phy00IJS0F_2268198	11	2268198	2268198	GCA029775965.1_HNKLLLKN_00859	GCA029775965.1_HNKLLLKN_00858	JARVJU010000028.1	860	JARVJU010000028.1	859	-1	TRUE
Phy00G8ZU9_2594042_35467	Phy00IIAH8_2799003	Phy00IIAH7_2799003	11	2799003	2799003	GCA016840315.1_AKNFPCBF_00681	GCA016840315.1_AKNFPCBF_00680	JAEOSO010000034.1	681	JAEOSO010000034.1	680	-1	TRUE
Phy00G8ZU9_2594042_35467	Phy00IIKV9_2218537	Phy00IIKV8_2218537	11	2218537	2218537	GCA005191425.1_AEGAMCKF_00845	GCA005191425.1_AEGAMCKF_00844	SUPR01000165.1	845	SUPR01000165.1	844	-1	TRUE
Phy00G91DD_2594042_35475	Phy00IJY0Q_2250277	Phy00IJY0P_2250277	11	2250277	2250277	GCA038881895.1_NHANPPFO_00882	GCA038881895.1_NHANPPFO_00881	JAVZOV010000002.1	884	JAVZOV010000002.1	883	-1	FALSE
Phy00G926J_2594042_35493	Phy00IJFD0_3126528	Phy00IJFCZ_3126528	11	3126528	3126528	GCA037305845.1_JPIBEIIO_03056	GCA037305845.1_JPIBEIIO_03055	CP147778.1	3061	CP147778.1	3060	-1	FALSE
Phy00G913A_2594042_35509	Phy00IJMLE_9999869	Phy00IJMLF_9999869	11	9999869	9999869	GCA025058595.1_KAJONGGF_01360	GCA025058595.1_KAJONGGF_01361	JANXEK010000008.1	1363	JANXEK010000008.1	1364	1	TRUE
Phy00G913A_2594042_35509	Phy00G897S_2951803	Phy00IJCZV_2951803	11	2951803	2951803	GCA025839675.1_BGENDEAD_05100	GCA025839675.1_BGENDEAD_05101	CP104013.1	5100	CP104013.1	5101	1	TRUE
Phy00G91HJ_2594042_35512	Phy00IK4BM_1978159	Phy00IK4BN_1978159	11	1978159	1978159	GCA003019535.1_GMIBGHLE_01231	GCA003019535.1_GMIBGHLE_01232	NEXG01000010.1	1231	NEXG01000010.1	1232	1	FALSE
Phy00G91HJ_2594042_35513	Phy00IKET0_2926850	Phy00IKESZ_2926850	11	2926850	2926850	GCF022693705.1_IKFFDJFG_00180	GCF022693705.1_IKFFDJFG_00179	NZ_CP094288.1	180	NZ_CP094288.1	179	-1	FALSE
Phy00IJG3D_2594042_35523	Phy00IJY6K_2250277	Phy00IJY6I_2250277	11	2250277	2250277	GCA038881895.1_NHANPPFO_01099	GCA038881895.1_NHANPPFO_01097	JAVZOV010000003.1	1101	JAVZOV010000003.1	1099	-2	FALSE
Phy00IJG3D_2594042_35524	Phy00IJYFY_2250277	Phy00IJYG0_2250277	11	2250277	2250277	GCA038881895.1_NHANPPFO_01447	GCA038881895.1_NHANPPFO_01449	JAVZOV010000003.1	1449	JAVZOV010000003.1	1451	2	FALSE
Phy00G90RF_2594042_35540	Phy00G90RF_2594042	Phy00G90RG_2594042	11	2594042	2594042	GCF008000775.2_JEDDKEKE_01481	GCF008000775.2_JEDDKEKE_01482	NZ_CP042905.2	1481	NZ_CP042905.2	1482	1	TRUE
Phy00G90RF_2594042_35540	Phy00G89OX_2951803	Phy00G89OV_2951803	11	2951803	2951803	GCA025839675.1_BGENDEAD_04480	GCA025839675.1_BGENDEAD_04482	CP104013.1	4480	CP104013.1	4482	2	TRUE
Phy00IJFMZ_2594042_35550	Phy00IJCZ5_2951803	Phy00G89B4_2951803	11	2951803	2951803	GCA025839675.1_BGENDEAD_04978	GCA025839675.1_BGENDEAD_04979	CP104013.1	4978	CP104013.1	4979	1	FALSE
Phy00G90FG_2594042_35555	Phy00IJ1LW_1906665	Phy00IJ1LV_1906665	11	1906665	1906665	GCA024276395.1_GPKPNCHL_01445	GCA024276395.1_GPKPNCHL_01444	JAJRXH010000431.1	1447	JAJRXH010000431.1	1446	-1	FALSE
Phy00G90FG_2594042_35556	Phy00IJGKV_2876573	Phy00IJGKU_2876573	11	2876573	2876573	GCA021513695.1_JMEPJHAH_00560	GCA021513695.1_JMEPJHAH_00559	CP084166.1	561	CP084166.1	560	-1	TRUE
Phy00G90FG_2594042_35556	Phy00IKJ0Z_9999859	Phy00IKJ10_9999859	11	9999859	9999859	GCA030671945.1_ECDLJBON_01122	GCA030671945.1_ECDLJBON_01123	DAOVHJ010000271.1	1122	DAOVHJ010000271.1	1123	1	TRUE
Phy00G90FG_2594042_35556	Phy00IIEKB_2026747	Phy00IIEKA_2026747	11	2026747	2026747	GCA030638685.1_ONHCOHBB_00452	GCA030638685.1_ONHCOHBB_00451	DAOWED010000116.1	452	DAOWED010000116.1	451	-1	TRUE
Phy00G90FG_2594042_35556	Phy00IIF6G_2026747	Phy00IIF6H_2026747	11	2026747	2026747	GCA030638685.1_ONHCOHBB_01250	GCA030638685.1_ONHCOHBB_01251	DAOWED010000048.1	1250	DAOWED010000048.1	1251	1	TRUE
Phy00G91XA_2594042_35585	Phy00G91XA_2594042	Phy00G91X9_2594042	11	2594042	2594042	GCF008000775.2_JEDDKEKE_03194	GCF008000775.2_JEDDKEKE_03193	NZ_CP042905.2	3194	NZ_CP042905.2	3193	-1	FALSE
Phy00G91KR_2594042_35588	Phy00IIK6E_2218536	Phy00IIK6G_2218536	11	2218536	2218536	GCA005191415.1_MENFHECE_03534	GCA005191415.1_MENFHECE_03536	SUPS01000159.1	3535	SUPS01000159.1	3537	2	FALSE
Phy00G92CG_2594042_35618	Phy00G9EEU_2798938	Phy00G9EEV_2798938	11	2798938	2798938	GCA016839515.1_ABLIGFPE_01774	GCA016839515.1_ABLIGFPE_01775	JAEOUE010000207.1	1774	JAEOUE010000207.1	1775	1	FALSE
Phy00G92CG_2594042_35619	Phy00G997Q_9999878	Phy00G997R_9999878	11	9999878	9999878	GCA019058315.1_JDHPMMCG_02254	GCA019058315.1_JDHPMMCG_02255	JAHPZH010000002.1	2255	JAHPZH010000002.1	2256	1	TRUE
Phy00G92CG_2594042_35619	Phy00IIFZE_3058035	Phy00IIFZD_3058035	11	3058035	3058035	GCA038858525.1_FNJDHMDA_00193	GCA038858525.1_FNJDHMDA_00192	JAWCFL010000001.1	193	JAWCFL010000001.1	192	-1	TRUE
Phy00G8ZQC_2594042_35630	Phy00GADPP_2798940	Phy00GADPQ_2798940	11	2798940	2798940	GCA016840465.1_JPJMNJDP_00094	GCA016840465.1_JPJMNJDP_00095	JAEOSH010000053.1	94	JAEOSH010000053.1	95	1	FALSE
Phy00G90NI_2594042_35631	Phy00IJN7Q_3045160	Phy00IJN7P_3045160	11	3045160	3045160	GCA038871175.1_DIIHMLOM_00716	GCA038871175.1_DIIHMLOM_00715	JAVZIQ010000014.1	716	JAVZIQ010000014.1	715	-1	FALSE
Phy00G91HT_2594042_35633	Phy00GALDQ_2799005	Phy00GALDP_2799005	11	2799005	2799005	GCA019056805.1_DBDKMGEL_01407	GCA019056805.1_DBDKMGEL_01406	DXJG01000007.1	1408	DXJG01000007.1	1407	-1	FALSE
Phy00G92E6_2594042_35657	Phy00IIYVC_2719382	Phy00IIYVA_2719382	11	2719382	2719382	GCA029838215.1_GCFBPIMP_01274	GCA029838215.1_GCFBPIMP_01272	JALGVI010000027.1	1275	JALGVI010000027.1	1273	-2	TRUE
Phy00G92E6_2594042_35657	Phy00IIYHW_2719382	Phy00IIYHU_2719382	11	2719382	2719382	GCA029838215.1_GCFBPIMP_00789	GCA029838215.1_GCFBPIMP_00787	JALGVI010000019.1	789	JALGVI010000019.1	787	-2	TRUE
Phy00G92E6_2594042_35657	Phy00IJRSB_2268198	Phy00IJRSC_2268198	11	2268198	2268198	GCA029775965.1_HNKLLLKN_00561	GCA029775965.1_HNKLLLKN_00562	JARVJU010000001.1	562	JARVJU010000001.1	563	1	TRUE
Phy00G92E6_2594042_35657	Phy00IK45P_1978159	Phy00IK45Q_1978159	11	1978159	1978159	GCA003019535.1_GMIBGHLE_01018	GCA003019535.1_GMIBGHLE_01019	NEXG01000007.1	1018	NEXG01000007.1	1019	1	TRUE
Phy00G92E6_2594042_35657	Phy00IK84C_3402020	Phy00IK84B_3402020	11	3402020	3402020	GCA040290255.1_PJBEIIBL_00681	GCA040290255.1_PJBEIIBL_00680	PSMU01000002.1	681	PSMU01000002.1	680	-1	TRUE
Phy00G92E6_2594042_35659	Phy00IIYZO_2719382	Phy00IIYZQ_2719382	11	2719382	2719382	GCA029838215.1_GCFBPIMP_01434	GCA029838215.1_GCFBPIMP_01436	JALGVI010000030.1	1435	JALGVI010000030.1	1437	2	FALSE
Phy00G9070_2594042_35671	Phy00IJMZD_3045160	Phy00IJMZB_3045160	11	3045160	3045160	GCA038871175.1_DIIHMLOM_00414	GCA038871175.1_DIIHMLOM_00412	JAVZIQ010000005.1	414	JAVZIQ010000005.1	412	-2	FALSE
Phy00G9025_2594042_35682	Phy00IIZ11_2719382	Phy00IIZ12_2719382	11	2719382	2719382	GCA029838215.1_GCFBPIMP_01483	GCA029838215.1_GCFBPIMP_01484	JALGVI010000032.1	1484	JALGVI010000032.1	1485	1	TRUE
Phy00G9025_2594042_35682	Phy00G97IB_9999878	Phy00G97IA_9999878	11	9999878	9999878	GCA019058315.1_JDHPMMCG_00027	GCA019058315.1_JDHPMMCG_00026	JAHPZH010000004.1	27	JAHPZH010000004.1	26	-1	TRUE
Phy00G9025_2594042_35682	Phy00IIIX7_2218536	Phy00IIIX8_2218536	11	2218536	2218536	GCA005191415.1_MENFHECE_01905	GCA005191415.1_MENFHECE_01906	SUPS01000299.1	1906	SUPS01000299.1	1907	1	TRUE
Phy00G91LO_2594042_35702	Phy00IJNJY_3045160	Phy00IJNJX_3045160	11	3045160	3045160	GCA038871175.1_DIIHMLOM_01160	GCA038871175.1_DIIHMLOM_01159	JAVZIQ010000029.1	1160	JAVZIQ010000029.1	1159	-1	FALSE
Phy00G91WK_2594042_35706	Phy00IILAY_2218537	Phy00IILB0_2218537	11	2218537	2218537	GCA005191425.1_AEGAMCKF_01412	GCA005191425.1_AEGAMCKF_01414	SUPR01000029.1	1412	SUPR01000029.1	1414	2	TRUE
Phy00G91WK_2594042_35706	Phy00IKA37_9999863	Phy00IKA39_9999863	11	9999863	9999863	GCA021162845.1_ONFFKHMD_01915	GCA021162845.1_ONFFKHMD_01917	JAGGXX010000018.1	1915	JAGGXX010000018.1	1917	2	TRUE
Phy00G91WK_2594042_35707	Phy00IK8LR_3402020	Phy00IK8LQ_3402020	11	3402020	3402020	GCA040290255.1_PJBEIIBL_01319	GCA040290255.1_PJBEIIBL_01318	PSMU01000008.1	1319	PSMU01000008.1	1318	-1	TRUE
Phy00G91WK_2594042_35707	Phy00IKEH4_9999860	Phy00IKEH5_9999860	11	9999860	9999860	GCA018396865.1_EKCINPMJ_01670	GCA018396865.1_EKCINPMJ_01671	JAGTRB010000007.1	1670	JAGTRB010000007.1	1671	1	TRUE
Phy00IJFTU_2594042_35708	Phy00G89YD_2951803	Phy00G89YC_2951803	11	2951803	2951803	GCA025839675.1_BGENDEAD_04132	GCA025839675.1_BGENDEAD_04133	CP104013.1	4132	CP104013.1	4133	1	FALSE
Phy00G90AP_2594042_35716	Phy00IIYZO_2719382	Phy00IIYZQ_2719382	11	2719382	2719382	GCA029838215.1_GCFBPIMP_01434	GCA029838215.1_GCFBPIMP_01436	JALGVI010000030.1	1435	JALGVI010000030.1	1437	2	FALSE
Phy00G8ZQA_2594042_35744	Phy00IIW3O_2591838	Phy00IIW3P_2591838	11	2591838	2591838	GCA026993975.1_JMCHHPCH_01572	GCA026993975.1_JMCHHPCH_01573	JALWRR010000139.1	1574	JALWRR010000139.1	1575	1	TRUE
Phy00G8ZQA_2594042_35744	Phy00IJW5Q_2056631	Phy00IJW5R_2056631	11	2056631	2056631	GCA029258925.1_DAGEDAFG_00304	GCA029258925.1_DAGEDAFG_00305	JAPDJV010000001.1	304	JAPDJV010000001.1	305	1	TRUE
Phy00G8ZQA_2594042_35744	Phy00IK8RD_9999863	Phy00IK8RC_9999863	11	9999863	9999863	GCA021162845.1_ONFFKHMD_00172	GCA021162845.1_ONFFKHMD_00171	JAGGXX010000054.1	172	JAGGXX010000054.1	171	-1	TRUE
Phy00G8ZQA_2594042_35744	Phy00IKAJX_9999862	Phy00IKAJY_9999862	11	9999862	9999862	GCA003661605.2_NNGKFDCJ_00331	GCA003661605.2_NNGKFDCJ_00332	QMWL02000017.1	331	QMWL02000017.1	332	1	TRUE
Phy00G8ZQA_2594042_35744	Phy00IJ00N_2719382	Phy00IJ00O_2719382	11	2719382	2719382	GCA029838215.1_GCFBPIMP_02773	GCA029838215.1_GCFBPIMP_02774	JALGVI010000056.1	2774	JALGVI010000056.1	2775	1	TRUE
Phy00G8ZQA_2594042_35744	Phy00G987I_9999878	Phy00G987H_9999878	11	9999878	9999878	GCA019058315.1_JDHPMMCG_00935	GCA019058315.1_JDHPMMCG_00934	JAHPZH010000001.1	936	JAHPZH010000001.1	935	-1	TRUE
Phy00G8ZQA_2594042_35744	Phy00IIK2V_2218536	Phy00IIK2W_2218536	11	2218536	2218536	GCA005191415.1_MENFHECE_03407	GCA005191415.1_MENFHECE_03408	SUPS01000147.1	3408	SUPS01000147.1	3409	1	TRUE
Phy00G8ZQA_2594042_35744	Phy00IILMR_2218537	Phy00IILMS_2218537	11	2218537	2218537	GCA005191425.1_AEGAMCKF_01837	GCA005191425.1_AEGAMCKF_01838	SUPR01000040.1	1837	SUPR01000040.1	1838	1	TRUE
Phy00G8ZQA_2594042_35744	Phy00IJ6TA_2792798	Phy00IJ6TB_2792798	11	2792798	2792798	GCA016292335.1_LAPHCHLL_01531	GCA016292335.1_LAPHCHLL_01532	JAECRX010000079.1	1531	JAECRX010000079.1	1532	1	TRUE
Phy00G8ZQA_2594042_35744	Phy00II8T4_3101517	Phy00II8T3_3101517	11	3101517	3101517	GCA040225955.1_EGFIHDBD_01173	GCA040225955.1_EGFIHDBD_01172	JBECUL010000021.1	1175	JBECUL010000021.1	1174	-1	TRUE
Phy00G8ZQA_2594042_35744	Phy00IIRAR_9999873	Phy00IIRAS_9999873	11	9999873	9999873	GCA027061945.1_JILBHOBO_01969	GCA027061945.1_JILBHOBO_01970	JAMOVR010000295.1	1980	JAMOVR010000295.1	1981	1	TRUE
Phy00G8ZQA_2594042_35744	Phy00GADPN_2798940	Phy00GADPO_2798940	11	2798940	2798940	GCA016840465.1_JPJMNJDP_00092	GCA016840465.1_JPJMNJDP_00093	JAEOSH010000053.1	92	JAEOSH010000053.1	93	1	TRUE
Phy00G8ZQA_2594042_35744	Phy00IJUJ8_9999868	Phy00IJUJ9_9999868	11	9999868	9999868	GCA011041895.1_OKDMMLGA_00705	GCA011041895.1_OKDMMLGA_00706	DRAE01000079.1	705	DRAE01000079.1	706	1	TRUE
Phy00G8ZQA_2594042_35744	Phy00IJ4TY_2053489	Phy00IJ4TZ_2053489	11	2053489	2053489	GCA016839555.1_HPJCMBBP_02437	GCA016839555.1_HPJCMBBP_02438	JAEOUA010000010.1	2438	JAEOUA010000010.1	2439	1	TRUE
Phy00G8ZQA_2594042_35744	Phy00G9FEX_2798938	Phy00G9FEY_2798938	11	2798938	2798938	GCA016839515.1_ABLIGFPE_03080	GCA016839515.1_ABLIGFPE_03081	JAEOUE010000345.1	3080	JAEOUE010000345.1	3081	1	TRUE
Phy00G8ZQA_2594042_35744	Phy00IJ7FY_2026714	Phy00IJ7FZ_2026714	11	2026714	2026714	GCA014729935.1_JPNBPADD_00507	GCA014729935.1_JPNBPADD_00508	WJJB01000156.1	507	WJJB01000156.1	508	1	TRUE
Phy00G8ZQA_2594042_35744	Phy00IID45_1849166	Phy00IID44_1849166	11	1849166	1849166	GCA001940655.1_FHDHHLEH_02602	GCA001940655.1_FHDHHLEH_02601	MBAA01000017.1	2602	MBAA01000017.1	2601	-1	TRUE
Phy00G8ZQA_2594042_35744	Phy00G8ZQA_2594042	Phy00G8ZQB_2594042	11	2594042	2594042	GCF008000775.2_JEDDKEKE_03804	GCF008000775.2_JEDDKEKE_03805	NZ_CP042905.2	3804	NZ_CP042905.2	3805	1	TRUE
Phy00G8ZQA_2594042_35744	Phy00G8BPV_2951803	Phy00G8BPW_2951803	11	2951803	2951803	GCA025839675.1_BGENDEAD_01825	GCA025839675.1_BGENDEAD_01824	CP104013.1	1825	CP104013.1	1824	-1	TRUE
Phy00G91HD_2594042_35763	Phy00IKE4G_9999860	Phy00IKE4F_9999860	11	9999860	9999860	GCA018396865.1_EKCINPMJ_01201	GCA018396865.1_EKCINPMJ_01200	JAGTRB010000003.1	1201	JAGTRB010000003.1	1200	-1	TRUE
Phy00G91HD_2594042_35763	Phy00GAM23_2799008	Phy00GAM22_2799008	11	2799008	2799008	GCA016839805.1_BHAOMLAN_00383	GCA016839805.1_BHAOMLAN_00382	JAEOTO010000022.1	383	JAEOTO010000022.1	382	-1	TRUE
Phy00G91HD_2594042_35763	Phy00IKIOF_9999859	Phy00IKIOE_9999859	11	9999859	9999859	GCA030671945.1_ECDLJBON_00670	GCA030671945.1_ECDLJBON_00669	DAOVHJ010000065.1	670	DAOVHJ010000065.1	669	-1	TRUE
Phy00G91HD_2594042_35763	Phy00IIT4M_9999871	Phy00IIT4N_9999871	11	9999871	9999871	GCA015523565.1_PCFOPMMF_00865	GCA015523565.1_PCFOPMMF_00866	WAKA01000061.1	867	WAKA01000061.1	868	1	TRUE
Phy00G91HD_2594042_35763	Phy00IJHK1_2876573	Phy00IJHK2_2876573	11	2876573	2876573	GCA021513695.1_JMEPJHAH_01848	GCA021513695.1_JMEPJHAH_01849	CP084166.1	1852	CP084166.1	1853	1	TRUE
Phy00G91HD_2594042_35763	Phy00G9FIZ_2798938	Phy00G9FIY_2798938	11	2798938	2798938	GCA016839515.1_ABLIGFPE_03227	GCA016839515.1_ABLIGFPE_03226	JAEOUE010000301.1	3227	JAEOUE010000301.1	3226	-1	TRUE
Phy00G91HD_2594042_35763	Phy00IJHYT_2876573	Phy00IJHYU_2876573	11	2876573	2876573	GCA021513695.1_JMEPJHAH_02387	GCA021513695.1_JMEPJHAH_02388	CP084166.1	2391	CP084166.1	2392	1	TRUE
Phy00G91HD_2594042_35763	Phy00IITE6_9999871	Phy00IITE7_9999871	11	9999871	9999871	GCA015523565.1_PCFOPMMF_01213	GCA015523565.1_PCFOPMMF_01214	WAKA01000095.1	1218	WAKA01000095.1	1219	1	TRUE
Phy00G91HD_2594042_35763	Phy00G9DUP_2798938	Phy00G9DUO_2798938	11	2798938	2798938	GCA016839515.1_ABLIGFPE_01044	GCA016839515.1_ABLIGFPE_01043	JAEOUE010000160.1	1044	JAEOUE010000160.1	1043	-1	TRUE
Phy00G91HD_2594042_35763	Phy00IIWFT_2591838	Phy00IIWFU_2591838	11	2591838	2591838	GCA026993975.1_JMCHHPCH_02014	GCA026993975.1_JMCHHPCH_02015	JALWRR010000186.1	2016	JALWRR010000186.1	2017	1	TRUE
Phy00G91HD_2594042_35763	Phy00IJS8O_2268198	Phy00IJS8N_2268198	11	2268198	2268198	GCA029775965.1_HNKLLLKN_01157	GCA029775965.1_HNKLLLKN_01156	JARVJU010000003.1	1158	JARVJU010000003.1	1157	-1	TRUE
Phy00G91HD_2594042_35763	Phy00IJW76_2056631	Phy00IJW75_2056631	11	2056631	2056631	GCA029258925.1_DAGEDAFG_00356	GCA029258925.1_DAGEDAFG_00355	JAPDJV010000001.1	356	JAPDJV010000001.1	355	-1	TRUE
Phy00G91HD_2594042_35763	Phy00IJN95_3045160	Phy00IJN94_3045160	11	3045160	3045160	GCA038871175.1_DIIHMLOM_00768	GCA038871175.1_DIIHMLOM_00767	JAVZIQ010000015.1	768	JAVZIQ010000015.1	767	-1	TRUE
Phy00G91HD_2594042_35763	Phy00IJB23_2053491	Phy00IJB24_2053491	11	2053491	2053491	GCA004524565.1_FCHDNKPG_01383	GCA004524565.1_FCHDNKPG_01384	SDNZ01000145.1	1383	SDNZ01000145.1	1384	1	TRUE
Phy00G91HD_2594042_35763	Phy00G8CJP_2951803	Phy00G8CJO_2951803	11	2951803	2951803	GCA025839675.1_BGENDEAD_00740	GCA025839675.1_BGENDEAD_00741	CP104013.1	740	CP104013.1	741	1	TRUE
Phy00G91HD_2594042_35763	Phy00G8BUQ_2951803	Phy00G8BUR_2951803	11	2951803	2951803	GCA025839675.1_BGENDEAD_01651	GCA025839675.1_BGENDEAD_01650	CP104013.1	1651	CP104013.1	1650	-1	TRUE
Phy00G91HD_2594042_35763	Phy00IIBLF_1849166	Phy00IIBLE_1849166	11	1849166	1849166	GCA001940655.1_FHDHHLEH_00628	GCA001940655.1_FHDHHLEH_00627	MBAA01000028.1	628	MBAA01000028.1	627	-1	TRUE
Phy00G91HD_2594042_35763	Phy00G91Q0_2594042	Phy00G91PZ_2594042	11	2594042	2594042	GCF008000775.2_JEDDKEKE_02967	GCF008000775.2_JEDDKEKE_02966	NZ_CP042905.2	2967	NZ_CP042905.2	2966	-1	TRUE
Phy00IJFKT_2594042_35765	Phy00IJ7K7_2026714	Phy00IJ7K6_2026714	11	2026714	2026714	GCA014729935.1_JPNBPADD_00660	GCA014729935.1_JPNBPADD_00659	WJJB01000179.1	660	WJJB01000179.1	659	-1	TRUE
Phy00IJFKT_2594042_35765	Phy00IJFKT_2594042	Phy00IJFKU_2594042	11	2594042	2594042	GCF008000775.2_JEDDKEKE_00388	GCF008000775.2_JEDDKEKE_00389	NZ_CP042905.2	388	NZ_CP042905.2	389	1	TRUE
Phy00G90GW_2594042_35785	Phy00IIMG6_2218537	Phy00IIMG8_2218537	11	2218537	2218537	GCA005191425.1_AEGAMCKF_02898	GCA005191425.1_AEGAMCKF_02900	SUPR01000082.1	2898	SUPR01000082.1	2900	2	FALSE
Phy00G90GW_2594042_35787	Phy00IJYF3_2250277	Phy00IJYF2_2250277	11	2250277	2250277	GCA038881895.1_NHANPPFO_01416	GCA038881895.1_NHANPPFO_01415	JAVZOV010000003.1	1418	JAVZOV010000003.1	1417	-1	FALSE
Phy00G91ZM_2594042_35798	Phy00IJQC9_2026795	Phy00IJQCB_2026795	11	2026795	2026795	GCA041641305.1_PGLKNBBD_00440	GCA041641305.1_PGLKNBBD_00442	JBEPYN010000001.1	440	JBEPYN010000001.1	442	2	FALSE
Phy00G905P_2594042_35802	Phy00G8COR_2951803	Phy00G8COU_2951803	11	2951803	2951803	GCA025839675.1_BGENDEAD_00554	GCA025839675.1_BGENDEAD_00552	CP104013.1	554	CP104013.1	552	-2	FALSE
Phy00G91UH_2594042_35812	Phy00IIQ20_9999873	Phy00IIQ22_9999873	11	9999873	9999873	GCA027061945.1_JILBHOBO_00331	GCA027061945.1_JILBHOBO_00333	JAMOVR010000036.1	333	JAMOVR010000036.1	335	2	TRUE
Phy00G91UH_2594042_35812	Phy00IISJS_9999871	Phy00IISJT_9999871	11	9999871	9999871	GCA015523565.1_PCFOPMMF_00109	GCA015523565.1_PCFOPMMF_00110	WAKA01000009.1	110	WAKA01000009.1	111	1	TRUE
Phy00G91UH_2594042_35812	Phy00IJ2UR_1906665	Phy00IJ2UQ_1906665	11	1906665	1906665	GCA024276395.1_GPKPNCHL_03074	GCA024276395.1_GPKPNCHL_03073	JAJRXH010000077.1	3076	JAJRXH010000077.1	3075	-1	TRUE
Phy00G91MH_2594042_35843	Phy00G97V6_9999878	Phy00G97V7_9999878	11	9999878	9999878	GCA019058315.1_JDHPMMCG_00491	GCA019058315.1_JDHPMMCG_00492	JAHPZH010000004.1	491	JAHPZH010000004.1	492	1	FALSE
Phy00G91MH_2594042_35846	Phy00IJLT9_9999869	Phy00IJLTB_9999869	11	9999869	9999869	GCA025058595.1_KAJONGGF_00308	GCA025058595.1_KAJONGGF_00310	JANXEK010000018.1	308	JANXEK010000018.1	310	2	FALSE
Phy00G91AT_2594042_35876	Phy00IKBYA_9999861	Phy00IKBYB_9999861	11	9999861	9999861	GCA018396415.1_BDCLOHIN_01343	GCA018396415.1_BDCLOHIN_01344	JAGTRE010000008.1	1343	JAGTRE010000008.1	1344	1	TRUE
Phy00G91AT_2594042_35876	Phy00GAN4C_2799008	Phy00GAN4B_2799008	11	2799008	2799008	GCA016839805.1_BHAOMLAN_01777	GCA016839805.1_BHAOMLAN_01776	JAEOTO010000042.1	1777	JAEOTO010000042.1	1776	-1	TRUE
Phy00G91AT_2594042_35877	Phy00GAEEE_2798940	Phy00GAEEG_2798940	11	2798940	2798940	GCA016840465.1_JPJMNJDP_00991	GCA016840465.1_JPJMNJDP_00993	JAEOSH010000009.1	991	JAEOSH010000009.1	993	2	FALSE
Phy00G8ZRR_2594042_35907	Phy00IJNU2_3045160	Phy00IJNU0_3045160	11	3045160	3045160	GCA038871175.1_DIIHMLOM_01527	GCA038871175.1_DIIHMLOM_01525	JAVZIQ010000051.1	1527	JAVZIQ010000051.1	1525	-2	FALSE
Phy00G90OH_2594042_35929	Phy00G90NO_2594042	Phy00IJFPU_2594042	11	2594042	2594042	GCF008000775.2_JEDDKEKE_01321	GCF008000775.2_JEDDKEKE_01320	NZ_CP042905.2	1321	NZ_CP042905.2	1320	-1	TRUE
Phy00G90OH_2594042_35929	Phy00IIMG6_2218537	Phy00IIMG8_2218537	11	2218537	2218537	GCA005191425.1_AEGAMCKF_02898	GCA005191425.1_AEGAMCKF_02900	SUPR01000082.1	2898	SUPR01000082.1	2900	2	TRUE
Phy00G90OH_2594042_35932	Phy00IJYF3_2250277	Phy00IJYF2_2250277	11	2250277	2250277	GCA038881895.1_NHANPPFO_01416	GCA038881895.1_NHANPPFO_01415	JAVZOV010000003.1	1418	JAVZOV010000003.1	1417	-1	FALSE
Phy00G90J6_2594042_35938	Phy00IKIWD_9999859	Phy00IKIWC_9999859	11	9999859	9999859	GCA030671945.1_ECDLJBON_00956	GCA030671945.1_ECDLJBON_00955	DAOVHJ010000002.1	956	DAOVHJ010000002.1	955	-1	FALSE
Phy00IJFUK_2594042_35942	Phy00IJY0P_2250277	Phy00IJY0Q_2250277	11	2250277	2250277	GCA038881895.1_NHANPPFO_00881	GCA038881895.1_NHANPPFO_00882	JAVZOV010000002.1	883	JAVZOV010000002.1	884	1	FALSE
Phy00G92EB_2594042_35957	Phy00IIX0P_3402403	Phy00IIX0Q_3402403	11	3402403	3402403	GCA024720975.1_HFGJLMFL_00110	GCA024720975.1_HFGJLMFL_00111	JANJXX010000015.1	111	JANJXX010000015.1	112	1	TRUE
Phy00G92EB_2594042_35957	Phy00IJMCD_9999869	Phy00IJMCE_9999869	11	9999869	9999869	GCA025058595.1_KAJONGGF_01022	GCA025058595.1_KAJONGGF_01023	JANXEK010000047.1	1024	JANXEK010000047.1	1025	1	TRUE
Phy00G92EB_2594042_35957	Phy00G9VZV_2815303	Phy00G9VZU_2815303	11	2815303	2815303	GCA017601245.1_PDDIOGIJ_00934	GCA017601245.1_PDDIOGIJ_00933	JAFNJB010000055.1	934	JAFNJB010000055.1	933	-1	TRUE
Phy00G92EB_2594042_35957	Phy00IKG1N_2926850	Phy00IKG1M_2926850	11	2926850	2926850	GCF022693705.1_IKFFDJFG_01816	GCF022693705.1_IKFFDJFG_01815	NZ_CP094288.1	1820	NZ_CP094288.1	1819	-1	TRUE
Phy00G92EB_2594042_35958	Phy00IK585_1978159	Phy00IK584_1978159	11	1978159	1978159	GCA003019535.1_GMIBGHLE_02407	GCA003019535.1_GMIBGHLE_02406	NEXG01000049.1	2407	NEXG01000049.1	2406	-1	FALSE
Phy00G92EB_2594042_35959	Phy00IJUBS_9999868	Phy00IJUBT_9999868	11	9999868	9999868	GCA011041895.1_OKDMMLGA_00429	GCA011041895.1_OKDMMLGA_00430	DRAE01000001.1	429	DRAE01000001.1	430	1	TRUE
Phy00G92EB_2594042_35959	Phy00IIOTU_3036966	Phy00IIOTV_3036966	11	3036966	3036966	GCA029856635.1_LJPONPDD_00521	GCA029856635.1_LJPONPDD_00522	JAHKLH010000171.1	522	JAHKLH010000171.1	523	1	TRUE
Phy00G92EB_2594042_35959	Phy00IK9TC_9999863	Phy00IK9TD_9999863	11	9999863	9999863	GCA021162845.1_ONFFKHMD_01554	GCA021162845.1_ONFFKHMD_01555	JAGGXX010000027.1	1554	JAGGXX010000027.1	1555	1	TRUE
Phy00G92EB_2594042_35959	Phy00G9DX6_2798938	Phy00G9DX7_2798938	11	2798938	2798938	GCA016839515.1_ABLIGFPE_01136	GCA016839515.1_ABLIGFPE_01137	JAEOUE010000033.1	1136	JAEOUE010000033.1	1137	1	TRUE
Phy00G92EB_2594042_35959	Phy00GAKU8_2799005	Phy00GAKU7_2799005	11	2799005	2799005	GCA019056805.1_DBDKMGEL_00701	GCA019056805.1_DBDKMGEL_00700	DXJG01000002.1	701	DXJG01000002.1	700	-1	TRUE
Phy00G92EB_2594042_35959	Phy00IJBT2_2053491	Phy00IJBT3_2053491	11	2053491	2053491	GCA004524565.1_FCHDNKPG_02361	GCA004524565.1_FCHDNKPG_02362	SDNZ01000043.1	2361	SDNZ01000043.1	2362	1	TRUE
Phy00G92EB_2594042_35959	Phy00GALUF_2799008	Phy00GALUG_2799008	11	2799008	2799008	GCA016839805.1_BHAOMLAN_00107	GCA016839805.1_BHAOMLAN_00108	JAEOTO010000002.1	107	JAEOTO010000002.1	108	1	TRUE
Phy00G92EB_2594042_35959	Phy00IJBDH_2053491	Phy00IJBDG_2053491	11	2053491	2053491	GCA004524565.1_FCHDNKPG_01795	GCA004524565.1_FCHDNKPG_01794	SDNZ01000025.1	1795	SDNZ01000025.1	1794	-1	TRUE
Phy00G92EB_2594042_35959	Phy00IJPXX_2268187	Phy00IJPXY_2268187	11	2268187	2268187	GCA038845975.1_DDJIECNN_02516	GCA038845975.1_DDJIECNN_02517	JAWBQF010000062.1	2519	JAWBQF010000062.1	2520	1	TRUE
Phy00G92EB_2594042_35959	Phy00IJOUT_2268187	Phy00IJOUS_2268187	11	2268187	2268187	GCA038845975.1_DDJIECNN_01095	GCA038845975.1_DDJIECNN_01094	JAWBQF010000011.1	1096	JAWBQF010000011.1	1095	-1	TRUE
Phy00G92EB_2594042_35959	Phy00IJPBA_2268187	Phy00IJPB9_2268187	11	2268187	2268187	GCA038845975.1_DDJIECNN_01691	GCA038845975.1_DDJIECNN_01690	JAWBQF010000021.1	1692	JAWBQF010000021.1	1691	-1	TRUE
Phy00G92EB_2594042_35959	Phy00IKA07_9999863	Phy00IKA06_9999863	11	9999863	9999863	GCA021162845.1_ONFFKHMD_01806	GCA021162845.1_ONFFKHMD_01805	JAGGXX010000002.1	1806	JAGGXX010000002.1	1805	-1	TRUE
Phy00G92EB_2594042_35959	Phy00IK55I_1978159	Phy00IK55H_1978159	11	1978159	1978159	GCA003019535.1_GMIBGHLE_02310	GCA003019535.1_GMIBGHLE_02309	NEXG01000043.1	2310	NEXG01000043.1	2309	-1	TRUE
Phy00G92EB_2594042_35960	Phy00IJXJS_2250277	Phy00IJXJT_2250277	11	2250277	2250277	GCA038881895.1_NHANPPFO_00263	GCA038881895.1_NHANPPFO_00264	JAVZOV010000001.1	263	JAVZOV010000001.1	264	1	FALSE
Phy00G92EB_2594042_35961	Phy00IJXQY_2250277	Phy00IJXQZ_2250277	11	2250277	2250277	GCA038881895.1_NHANPPFO_00525	GCA038881895.1_NHANPPFO_00526	JAVZOV010000001.1	525	JAVZOV010000001.1	526	1	TRUE
Phy00G92EB_2594042_35961	Phy00IKCWQ_1577685	Phy00IKCWR_1577685	11	1577685	1577685	GCF003431325.1_AGJEOBIA_01172	GCF003431325.1_AGJEOBIA_01173	NZ_CP010515.1	1172	NZ_CP010515.1	1173	1	TRUE
Phy00G92EB_2594042_35961	Phy00IK0XJ_9999865	Phy00IK0XI_9999865	11	9999865	9999865	GCA029776125.1_CFBCJJOF_00063	GCA029776125.1_CFBCJJOF_00062	JARVJS010000091.1	63	JARVJS010000091.1	62	-1	TRUE
Phy00G92EB_2594042_35962	Phy00IK8L8_3402020	Phy00IK8L7_3402020	11	3402020	3402020	GCA040290255.1_PJBEIIBL_01299	GCA040290255.1_PJBEIIBL_01298	PSMU01000007.1	1299	PSMU01000007.1	1298	-1	FALSE
Phy00G90BL_2594042_35975	Phy00IIIQY_2218536	Phy00IIIR0_2218536	11	2218536	2218536	GCA005191415.1_MENFHECE_01680	GCA005191415.1_MENFHECE_01682	SUPS01000046.1	1681	SUPS01000046.1	1683	2	FALSE
Phy00G90FP_2594042_36023	Phy00IIA5E_2799003	Phy00IIA5F_2799003	11	2799003	2799003	GCA016840315.1_AKNFPCBF_00254	GCA016840315.1_AKNFPCBF_00255	JAEOSO010000018.1	254	JAEOSO010000018.1	255	1	FALSE
Phy00G90NW_2594042_36034	Phy00GAN8B_2799008	Phy00GAN8A_2799008	11	2799008	2799008	GCA016839805.1_BHAOMLAN_01922	GCA016839805.1_BHAOMLAN_01921	JAEOTO010000048.1	1922	JAEOTO010000048.1	1921	-1	FALSE
Phy00G90NW_2594042_36035	Phy00G89SB_2951803	Phy00G89SA_2951803	11	2951803	2951803	GCA025839675.1_BGENDEAD_04352	GCA025839675.1_BGENDEAD_04353	CP104013.1	4352	CP104013.1	4353	1	TRUE
Phy00G90NW_2594042_36035	Phy00IJGOR_2876573	Phy00IJGOQ_2876573	11	2876573	2876573	GCA021513695.1_JMEPJHAH_00700	GCA021513695.1_JMEPJHAH_00699	CP084166.1	701	CP084166.1	700	-1	TRUE
Phy00G90NW_2594042_36035	Phy00G89S9_2951803	Phy00G89SA_2951803	11	2951803	2951803	GCA025839675.1_BGENDEAD_04354	GCA025839675.1_BGENDEAD_04353	CP104013.1	4354	CP104013.1	4353	-1	TRUE
Phy00G90NW_2594042_36035	Phy00G90OH_2594042	Phy00G90OI_2594042	11	2594042	2594042	GCF008000775.2_JEDDKEKE_01357	GCF008000775.2_JEDDKEKE_01358	NZ_CP042905.2	1357	NZ_CP042905.2	1358	1	TRUE
Phy00G90NW_2594042_36035	Phy00IJTQ8_2986812	Phy00IJTQ9_2986812	11	2986812	2986812	GCA038727515.1_MAHMIFNC_01303	GCA038727515.1_MAHMIFNC_01304	JAVYVS010000004.1	1308	JAVYVS010000004.1	1309	1	TRUE
Phy00G900Y_2594042_36061	Phy00G98QA_9999878	Phy00G98QB_9999878	11	9999878	9999878	GCA019058315.1_JDHPMMCG_01623	GCA019058315.1_JDHPMMCG_01624	JAHPZH010000001.1	1624	JAHPZH010000001.1	1625	1	TRUE
Phy00G900Y_2594042_36061	Phy00IIZGT_2719382	Phy00IIZGS_2719382	11	2719382	2719382	GCA029838215.1_GCFBPIMP_02056	GCA029838215.1_GCFBPIMP_02055	JALGVI010000002.1	2057	JALGVI010000002.1	2056	-1	TRUE
Phy00G91KP_2594042_36073	Phy00IIK6E_2218536	Phy00IIK6G_2218536	11	2218536	2218536	GCA005191415.1_MENFHECE_03534	GCA005191415.1_MENFHECE_03536	SUPS01000159.1	3535	SUPS01000159.1	3537	2	TRUE
Phy00G91KP_2594042_36073	Phy00G8ACR_2951803	Phy00IJCSV_2951803	11	2951803	2951803	GCA025839675.1_BGENDEAD_03613	GCA025839675.1_BGENDEAD_03611	CP104013.1	3613	CP104013.1	3611	-2	TRUE
Phy00G91KP_2594042_36073	Phy00G8AGV_2951803	Phy00G8AGX_2951803	11	2951803	2951803	GCA025839675.1_BGENDEAD_03467	GCA025839675.1_BGENDEAD_03465	CP104013.1	3467	CP104013.1	3465	-2	TRUE
Phy00G91KP_2594042_36074	Phy00IJ8NT_2026714	Phy00IJ8NS_2026714	11	2026714	2026714	GCA014729935.1_JPNBPADD_02090	GCA014729935.1_JPNBPADD_02089	WJJB01000353.1	2090	WJJB01000353.1	2089	-1	TRUE
Phy00G91KP_2594042_36074	Phy00G97T4_9999878	Phy00G97T6_9999878	11	9999878	9999878	GCA019058315.1_JDHPMMCG_00417	GCA019058315.1_JDHPMMCG_00419	JAHPZH010000004.1	417	JAHPZH010000004.1	419	2	TRUE
Phy00IJFKU_2594042_36078	Phy00IJFKU_2594042	Phy00IJFKT_2594042	11	2594042	2594042	GCF008000775.2_JEDDKEKE_00389	GCF008000775.2_JEDDKEKE_00388	NZ_CP042905.2	389	NZ_CP042905.2	388	-1	TRUE
Phy00IJFKU_2594042_36078	Phy00IJ7K6_2026714	Phy00IJ7K7_2026714	11	2026714	2026714	GCA014729935.1_JPNBPADD_00659	GCA014729935.1_JPNBPADD_00660	WJJB01000179.1	659	WJJB01000179.1	660	1	TRUE
Phy00G91PY_2594042_36093	Phy00IK8L8_3402020	Phy00IK8L7_3402020	11	3402020	3402020	GCA040290255.1_PJBEIIBL_01299	GCA040290255.1_PJBEIIBL_01298	PSMU01000007.1	1299	PSMU01000007.1	1298	-1	TRUE
Phy00G91PY_2594042_36093	Phy00IK4T2_1978159	Phy00IK4T1_1978159	11	1978159	1978159	GCA003019535.1_GMIBGHLE_01862	GCA003019535.1_GMIBGHLE_01861	NEXG01000024.1	1862	NEXG01000024.1	1861	-1	TRUE
Phy00G91PY_2594042_36094	Phy00IJZ93_1935121	Phy00IJZ92_1935121	11	1935121	1935121	GCA002011085.2_BDOPJDNL_00737	GCA002011085.2_BDOPJDNL_00736	MTMB02000001.1	740	MTMB02000001.1	739	-1	TRUE
Phy00G91PY_2594042_36094	Phy00IKE4D_9999860	Phy00IKE4E_9999860	11	9999860	9999860	GCA018396865.1_EKCINPMJ_01198	GCA018396865.1_EKCINPMJ_01199	JAGTRB010000003.1	1198	JAGTRB010000003.1	1199	1	TRUE
Phy00G91PY_2594042_36094	Phy00IJW73_2056631	Phy00IJW74_2056631	11	2056631	2056631	GCA029258925.1_DAGEDAFG_00353	GCA029258925.1_DAGEDAFG_00354	JAPDJV010000001.1	353	JAPDJV010000001.1	354	1	TRUE
Phy00G91PY_2594042_36094	Phy00IJS8L_2268198	Phy00IJS8M_2268198	11	2268198	2268198	GCA029775965.1_HNKLLLKN_01154	GCA029775965.1_HNKLLLKN_01155	JARVJU010000003.1	1155	JARVJU010000003.1	1156	1	TRUE
Phy00G91PY_2594042_36094	Phy00IJW9S_2056631	Phy00IJW9T_2056631	11	2056631	2056631	GCA029258925.1_DAGEDAFG_00450	GCA029258925.1_DAGEDAFG_00451	JAPDJV010000003.1	450	JAPDJV010000003.1	451	1	TRUE
Phy00G91PY_2594042_36094	Phy00IK9WZ_9999863	Phy00IK9WY_9999863	11	9999863	9999863	GCA021162845.1_ONFFKHMD_01685	GCA021162845.1_ONFFKHMD_01684	JAGGXX010000021.1	1685	JAGGXX010000021.1	1684	-1	TRUE
Phy00G91PY_2594042_36094	Phy00IIWFW_2591838	Phy00IIWFV_2591838	11	2591838	2591838	GCA026993975.1_JMCHHPCH_02017	GCA026993975.1_JMCHHPCH_02016	JALWRR010000186.1	2019	JALWRR010000186.1	2018	-1	TRUE
Phy00G91PY_2594042_36094	Phy00IIXS8_3402403	Phy00IIXS9_3402403	11	3402403	3402403	GCA024720975.1_HFGJLMFL_01130	GCA024720975.1_HFGJLMFL_01131	JANJXX010000006.1	1131	JANJXX010000006.1	1132	1	TRUE
Phy00G91PY_2594042_36094	Phy00IKERC_2926850	Phy00IKERB_2926850	11	2926850	2926850	GCF022693705.1_IKFFDJFG_00120	GCF022693705.1_IKFFDJFG_00119	NZ_CP094288.1	120	NZ_CP094288.1	119	-1	TRUE
Phy00G91PY_2594042_36094	Phy00IKF7O_2926850	Phy00IKF7P_2926850	11	2926850	2926850	GCF022693705.1_IKFFDJFG_00710	GCF022693705.1_IKFFDJFG_00711	NZ_CP094288.1	714	NZ_CP094288.1	715	1	TRUE
Phy00G91PY_2594042_36094	Phy00IK12S_9999865	Phy00IK12T_9999865	11	9999865	9999865	GCA029776125.1_CFBCJJOF_00255	GCA029776125.1_CFBCJJOF_00256	JARVJS010000042.1	255	JARVJS010000042.1	256	1	TRUE
Phy00G91PY_2594042_36094	Phy00IJXTN_2250277	Phy00IJXTO_2250277	11	2250277	2250277	GCA038881895.1_NHANPPFO_00622	GCA038881895.1_NHANPPFO_00623	JAVZOV010000002.1	622	JAVZOV010000002.1	623	1	TRUE
Phy00G91PY_2594042_36094	Phy00G9E2D_2798938	Phy00G9E2C_2798938	11	2798938	2798938	GCA016839515.1_ABLIGFPE_01324	GCA016839515.1_ABLIGFPE_01323	JAEOUE010000183.1	1324	JAEOUE010000183.1	1323	-1	TRUE
Phy00G91PY_2594042_36094	Phy00IK7M8_3402020	Phy00IK7M9_3402020	11	3402020	3402020	GCA040290255.1_PJBEIIBL_00014	GCA040290255.1_PJBEIIBL_00015	PSMU01000003.1	14	PSMU01000003.1	15	1	TRUE
Phy00G91PY_2594042_36094	Phy00IJJUC_3126527	Phy00IJJUB_3126527	11	3126527	3126527	GCA037308085.1_JJCAMKKM_02142	GCA037308085.1_JJCAMKKM_02141	CP147779.1	2143	CP147779.1	2142	-1	TRUE
Phy00G91PY_2594042_36094	Phy00IK5WG_2495426	Phy00IK5WF_2495426	11	2495426	2495426	GCA037478935.1_BFMCADDN_00773	GCA037478935.1_BFMCADDN_00772	JBBFLR010000004.1	775	JBBFLR010000004.1	774	-1	TRUE
Phy00G91PY_2594042_36094	Phy00GAM20_2799008	Phy00GAM21_2799008	11	2799008	2799008	GCA016839805.1_BHAOMLAN_00380	GCA016839805.1_BHAOMLAN_00381	JAEOTO010000022.1	380	JAEOTO010000022.1	381	1	TRUE
Phy00G91PY_2594042_36094	Phy00G9D2L_2798938	Phy00G9D2M_2798938	11	2798938	2798938	GCA016839515.1_ABLIGFPE_00026	GCA016839515.1_ABLIGFPE_00027	JAEOUE010000100.1	26	JAEOUE010000100.1	27	1	TRUE
Phy00G91PY_2594042_36094	Phy00IJHK4_2876573	Phy00IJHK3_2876573	11	2876573	2876573	GCA021513695.1_JMEPJHAH_01851	GCA021513695.1_JMEPJHAH_01850	CP084166.1	1855	CP084166.1	1854	-1	TRUE
Phy00G91PY_2594042_36094	Phy00IIQIZ_9999873	Phy00IIQIY_9999873	11	9999873	9999873	GCA027061945.1_JILBHOBO_00954	GCA027061945.1_JILBHOBO_00953	JAMOVR010000121.1	961	JAMOVR010000121.1	960	-1	TRUE
Phy00G91PY_2594042_36094	Phy00IIEI7_2026747	Phy00IIEI8_2026747	11	2026747	2026747	GCA030638685.1_ONHCOHBB_00373	GCA030638685.1_ONHCOHBB_00374	DAOWED010000204.1	373	DAOWED010000204.1	374	1	TRUE
Phy00G91PY_2594042_36094	Phy00IIT4P_9999871	Phy00IIT4R_9999871	11	9999871	9999871	GCA015523565.1_PCFOPMMF_00868	GCA015523565.1_PCFOPMMF_00870	WAKA01000061.1	870	WAKA01000061.1	872	2	TRUE
Phy00G91PY_2594042_36094	Phy00G9DUM_2798938	Phy00G9DUN_2798938	11	2798938	2798938	GCA016839515.1_ABLIGFPE_01041	GCA016839515.1_ABLIGFPE_01042	JAEOUE010000160.1	1041	JAEOUE010000160.1	1042	1	TRUE
Phy00G91PY_2594042_36094	Phy00G9FIW_2798938	Phy00G9FIX_2798938	11	2798938	2798938	GCA016839515.1_ABLIGFPE_03224	GCA016839515.1_ABLIGFPE_03225	JAEOUE010000301.1	3224	JAEOUE010000301.1	3225	1	TRUE
Phy00G91PY_2594042_36094	Phy00IIT6Z_9999871	Phy00IIT70_9999871	11	9999871	9999871	GCA015523565.1_PCFOPMMF_00952	GCA015523565.1_PCFOPMMF_00953	WAKA01000070.1	955	WAKA01000070.1	956	1	TRUE
Phy00G91PY_2594042_36094	Phy00IJHZ6_2876573	Phy00IJHZ5_2876573	11	2876573	2876573	GCA021513695.1_JMEPJHAH_02400	GCA021513695.1_JMEPJHAH_02399	CP084166.1	2404	CP084166.1	2403	-1	TRUE
Phy00G91PY_2594042_36094	Phy00IK3N9_1978159	Phy00IK3NA_1978159	11	1978159	1978159	GCA003019535.1_GMIBGHLE_00343	GCA003019535.1_GMIBGHLE_00344	NEXG01000002.1	343	NEXG01000002.1	344	1	TRUE
Phy00G91PY_2594042_36094	Phy00IJN92_3045160	Phy00IJN93_3045160	11	3045160	3045160	GCA038871175.1_DIIHMLOM_00765	GCA038871175.1_DIIHMLOM_00766	JAVZIQ010000015.1	765	JAVZIQ010000015.1	766	1	TRUE
Phy00G91PY_2594042_36094	Phy00IK0XJ_9999865	Phy00IK0XI_9999865	11	9999865	9999865	GCA029776125.1_CFBCJJOF_00063	GCA029776125.1_CFBCJJOF_00062	JARVJS010000091.1	63	JARVJS010000091.1	62	-1	TRUE
Phy00G91PY_2594042_36094	Phy00G806E_1841599	Phy00IIWNY_1841599	11	1841599	1841599	GCA001940665.2_NDAMOAGK_00045	GCA001940665.2_NDAMOAGK_00046	CP091871.1	45	CP091871.1	46	1	TRUE
Phy00G91PY_2594042_36094	Phy00G9EG3_2798938	Phy00G9EG2_2798938	11	2798938	2798938	GCA016839515.1_ABLIGFPE_01823	GCA016839515.1_ABLIGFPE_01822	JAEOUE010000208.1	1823	JAEOUE010000208.1	1822	-1	TRUE
Phy00G91PY_2594042_36094	Phy00G9DSG_2798938	Phy00G9DSH_2798938	11	2798938	2798938	GCA016839515.1_ABLIGFPE_00963	GCA016839515.1_ABLIGFPE_00964	JAEOUE010000155.1	963	JAEOUE010000155.1	964	1	TRUE
Phy00G91PY_2594042_36094	Phy00G92EB_2594042	Phy00G91HJ_2594042	11	2594042	2594042	GCF008000775.2_JEDDKEKE_02591	GCF008000775.2_JEDDKEKE_02590	NZ_CP042905.2	2591	NZ_CP042905.2	2590	-1	TRUE
Phy00G91PY_2594042_36095	Phy00GAEFM_2798940	Phy00GAEFN_2798940	11	2798940	2798940	GCA016840465.1_JPJMNJDP_01036	GCA016840465.1_JPJMNJDP_01037	JAEOSH010000010.1	1036	JAEOSH010000010.1	1037	1	TRUE
Phy00G91PY_2594042_36095	Phy00IK2K4_9999864	Phy00IK2K5_9999864	11	9999864	9999864	GCA029259355.1_BLPFKIPD_00831	GCA029259355.1_BLPFKIPD_00832	JAPDIZ010000001.1	832	JAPDIZ010000001.1	833	1	TRUE
Phy00G91PY_2594042_36095	Phy00GAKS1_2799005	Phy00GAKS0_2799005	11	2799005	2799005	GCA019056805.1_DBDKMGEL_00622	GCA019056805.1_DBDKMGEL_00621	DXJG01000002.1	622	DXJG01000002.1	621	-1	TRUE
Phy00G91PY_2594042_36095	Phy00IJN35_3045160	Phy00IJN36_3045160	11	3045160	3045160	GCA038871175.1_DIIHMLOM_00551	GCA038871175.1_DIIHMLOM_00552	JAVZIQ010000009.1	551	JAVZIQ010000009.1	552	1	TRUE
Phy00G91PY_2594042_36096	Phy00IK8LF_3402020	Phy00IK8LE_3402020	11	3402020	3402020	GCA040290255.1_PJBEIIBL_01306	GCA040290255.1_PJBEIIBL_01305	PSMU01000008.1	1306	PSMU01000008.1	1305	-1	FALSE
Phy00G91PY_2594042_36097	Phy00IKD56_1577685	Phy00IKD55_1577685	11	1577685	1577685	GCF003431325.1_AGJEOBIA_01486	GCF003431325.1_AGJEOBIA_01485	NZ_CP010515.1	1486	NZ_CP010515.1	1485	-1	FALSE
Phy00G91PY_2594042_36098	Phy00IJPS1_2268187	Phy00IJPS2_2268187	11	2268187	2268187	GCA038845975.1_DDJIECNN_02301	GCA038845975.1_DDJIECNN_02302	JAWBQF010000042.1	2304	JAWBQF010000042.1	2305	1	TRUE
Phy00G91PY_2594042_36098	Phy00IJYWW_1935121	Phy00IJYWV_1935121	11	1935121	1935121	GCA002011085.2_BDOPJDNL_00297	GCA002011085.2_BDOPJDNL_00296	MTMB02000001.1	297	MTMB02000001.1	296	-1	TRUE
Phy00G91PY_2594042_36098	Phy00IK6Y5_2952944	Phy00IK6Y4_2952944	11	2952944	2952944	GCA038887515.1_BFKCCBGP_00516	GCA038887515.1_BFKCCBGP_00515	JAWAKK010000001.1	516	JAWAKK010000001.1	515	-1	TRUE
Phy00G91PY_2594042_36099	Phy00IJVN7_2815303	Phy00G9VUN_2815303	11	2815303	2815303	GCA017601245.1_PDDIOGIJ_00045	GCA017601245.1_PDDIOGIJ_00046	JAFNJB010000053.1	45	JAFNJB010000053.1	46	1	FALSE
Phy00G91P9_2594042_36103	Phy00IJODJ_2268187	Phy00IJODL_2268187	11	2268187	2268187	GCA038845975.1_DDJIECNN_00471	GCA038845975.1_DDJIECNN_00473	JAWBQF010000004.1	471	JAWBQF010000004.1	473	2	FALSE
Phy00G903L_2594042_36110	Phy00IIAI8_2799003	Phy00IIAI9_2799003	11	2799003	2799003	GCA016840315.1_AKNFPCBF_00717	GCA016840315.1_AKNFPCBF_00718	JAEOSO010000036.1	717	JAEOSO010000036.1	718	1	TRUE
Phy00G903L_2594042_36110	Phy00G99AK_9999878	Phy00G99AL_9999878	11	9999878	9999878	GCA019058315.1_JDHPMMCG_02358	GCA019058315.1_JDHPMMCG_02359	JAHPZH010000002.1	2359	JAHPZH010000002.1	2360	1	TRUE
Phy00G903L_2594042_36110	Phy00GAEIC_2798940	Phy00GAEID_2798940	11	2798940	2798940	GCA016840465.1_JPJMNJDP_01134	GCA016840465.1_JPJMNJDP_01135	JAEOSH010000001.1	1134	JAEOSH010000001.1	1135	1	TRUE
Phy00G903L_2594042_36110	Phy00IJIW6_3126527	Phy00IJIW5_3126527	11	3126527	3126527	GCA037308085.1_JJCAMKKM_00911	GCA037308085.1_JJCAMKKM_00910	CP147779.1	911	CP147779.1	910	-1	TRUE
Phy00G903L_2594042_36110	Phy00IJDSH_3126528	Phy00IJDSG_3126528	11	3126528	3126528	GCA037305845.1_JPIBEIIO_01010	GCA037305845.1_JPIBEIIO_01009	CP147778.1	1013	CP147778.1	1012	-1	TRUE
Phy00G903L_2594042_36110	Phy00GAKHK_2799005	Phy00GAKHL_2799005	11	2799005	2799005	GCA019056805.1_DBDKMGEL_00242	GCA019056805.1_DBDKMGEL_00243	DXJG01000001.1	242	DXJG01000001.1	243	1	TRUE
Phy00G903L_2594042_36110	Phy00IK0EL_9999866	Phy00IK0EK_9999866	11	9999866	9999866	GCA038883335.1_JOOMHABJ_00615	GCA038883335.1_JOOMHABJ_00614	JAVZMI010000004.1	619	JAVZMI010000004.1	618	-1	TRUE
Phy00G903L_2594042_36110	Phy00IK22I_9999864	Phy00IK22J_9999864	11	9999864	9999864	GCA029259355.1_BLPFKIPD_00196	GCA029259355.1_BLPFKIPD_00197	JAPDIZ010000002.1	196	JAPDIZ010000002.1	197	1	TRUE
Phy00G903L_2594042_36110	Phy00GAMPW_2799008	Phy00GAMPV_2799008	11	2799008	2799008	GCA016839805.1_BHAOMLAN_01256	GCA016839805.1_BHAOMLAN_01255	JAEOTO010000033.1	1256	JAEOTO010000033.1	1255	-1	TRUE
Phy00G903L_2594042_36111	Phy00GAEHH_2798940	Phy00GAEHG_2798940	11	2798940	2798940	GCA016840465.1_JPJMNJDP_01103	GCA016840465.1_JPJMNJDP_01102	JAEOSH010000001.1	1103	JAEOSH010000001.1	1102	-1	FALSE
Phy00G8ZOI_2594042_36116	Phy00IK35C_9999864	Phy00IK35D_9999864	11	9999864	9999864	GCA029259355.1_BLPFKIPD_01611	GCA029259355.1_BLPFKIPD_01612	JAPDIZ010000008.1	1612	JAPDIZ010000008.1	1613	1	FALSE
Phy00G912E_2594042_36143	Phy00IIK6G_2218536	Phy00IIK6E_2218536	11	2218536	2218536	GCA005191415.1_MENFHECE_03536	GCA005191415.1_MENFHECE_03534	SUPS01000159.1	3537	SUPS01000159.1	3535	-2	FALSE
Phy00G90H6_2594042_36172	Phy00IIF6G_2026747	Phy00IIF6H_2026747	11	2026747	2026747	GCA030638685.1_ONHCOHBB_01250	GCA030638685.1_ONHCOHBB_01251	DAOWED010000048.1	1250	DAOWED010000048.1	1251	1	TRUE
Phy00G90H6_2594042_36172	Phy00IIEKB_2026747	Phy00IIEKA_2026747	11	2026747	2026747	GCA030638685.1_ONHCOHBB_00452	GCA030638685.1_ONHCOHBB_00451	DAOWED010000116.1	452	DAOWED010000116.1	451	-1	TRUE
Phy00G90H6_2594042_36172	Phy00IISYA_9999871	Phy00IISY9_9999871	11	9999871	9999871	GCA015523565.1_PCFOPMMF_00635	GCA015523565.1_PCFOPMMF_00634	WAKA01000048.1	636	WAKA01000048.1	635	-1	TRUE
Phy00G9078_2594042_36206	Phy00GAEEE_2798940	Phy00GAEEG_2798940	11	2798940	2798940	GCA016840465.1_JPJMNJDP_00991	GCA016840465.1_JPJMNJDP_00993	JAEOSH010000009.1	991	JAEOSH010000009.1	993	2	TRUE
Phy00G9078_2594042_36206	Phy00IKBYB_9999861	Phy00IKBYA_9999861	11	9999861	9999861	GCA018396415.1_BDCLOHIN_01344	GCA018396415.1_BDCLOHIN_01343	JAGTRE010000008.1	1344	JAGTRE010000008.1	1343	-1	TRUE
Phy00G9078_2594042_36206	Phy00GAN4B_2799008	Phy00GAN4C_2799008	11	2799008	2799008	GCA016839805.1_BHAOMLAN_01776	GCA016839805.1_BHAOMLAN_01777	JAEOTO010000042.1	1776	JAEOTO010000042.1	1777	1	TRUE
Phy00G9078_2594042_36211	Phy00IIJW6_2218536	Phy00IIJW7_2218536	11	2218536	2218536	GCA005191415.1_MENFHECE_03166	GCA005191415.1_MENFHECE_03167	SUPS01000004.1	3167	SUPS01000004.1	3168	1	TRUE
Phy00G907O_2594042_36217	Phy00G989O_9999878	Phy00G989P_9999878	11	9999878	9999878	GCA019058315.1_JDHPMMCG_01013	GCA019058315.1_JDHPMMCG_01014	JAHPZH010000001.1	1014	JAHPZH010000001.1	1015	1	FALSE
Phy00G8ZQX_2594042_36236	Phy00G9B7A_9999878	Phy00G9B78_9999878	11	9999878	9999878	GCA019058315.1_JDHPMMCG_04845	GCA019058315.1_JDHPMMCG_04843	JAHPZH010000003.1	4846	JAHPZH010000003.1	4844	-2	FALSE
Phy00G90LU_2594042_36245	Phy00IILQK_2218537	Phy00IILQM_2218537	11	2218537	2218537	GCA005191425.1_AEGAMCKF_01974	GCA005191425.1_AEGAMCKF_01976	SUPR01000046.1	1974	SUPR01000046.1	1976	2	TRUE
Phy00G90LU_2594042_36245	Phy00G98QB_9999878	Phy00G98QA_9999878	11	9999878	9999878	GCA019058315.1_JDHPMMCG_01624	GCA019058315.1_JDHPMMCG_01623	JAHPZH010000001.1	1625	JAHPZH010000001.1	1624	-1	TRUE
Phy00G90LU_2594042_36245	Phy00IIZGS_2719382	Phy00IIZGT_2719382	11	2719382	2719382	GCA029838215.1_GCFBPIMP_02055	GCA029838215.1_GCFBPIMP_02056	JALGVI010000002.1	2056	JALGVI010000002.1	2057	1	TRUE
Phy00G929R_2594042_36250	Phy00IK5WS_2495426	Phy00IK5WU_2495426	11	2495426	2495426	GCA037478935.1_BFMCADDN_00785	GCA037478935.1_BFMCADDN_00787	JBBFLR010000004.1	787	JBBFLR010000004.1	789	2	FALSE
Phy00IJFYV_2594042_36261	Phy00IJP5K_2268187	Phy00IJP5L_2268187	11	2268187	2268187	GCA038845975.1_DDJIECNN_01482	GCA038845975.1_DDJIECNN_01483	JAWBQF010000017.1	1483	JAWBQF010000017.1	1484	1	FALSE
Phy00G9287_2594042_36288	Phy00IIQYN_9999873	Phy00IIQYM_9999873	11	9999873	9999873	GCA027061945.1_JILBHOBO_01531	GCA027061945.1_JILBHOBO_01530	JAMOVR010000220.1	1540	JAMOVR010000220.1	1539	-1	FALSE
Phy00G9287_2594042_36289	Phy00IIUIF_9999871	Phy00IIUIH_9999871	11	9999871	9999871	GCA015523565.1_PCFOPMMF_02677	GCA015523565.1_PCFOPMMF_02679	WAKA01000203.1	2686	WAKA01000203.1	2688	2	FALSE
Phy00IJG59_2594042_36290	Phy00IJN3P_3045160	Phy00IJN3O_3045160	11	3045160	3045160	GCA038871175.1_DIIHMLOM_00571	GCA038871175.1_DIIHMLOM_00570	JAVZIQ010000009.1	571	JAVZIQ010000009.1	570	-1	FALSE
Phy00IJFUB_2594042_36293	Phy00G8AGX_2951803	Phy00G8AGV_2951803	11	2951803	2951803	GCA025839675.1_BGENDEAD_03465	GCA025839675.1_BGENDEAD_03467	CP104013.1	3465	CP104013.1	3467	2	TRUE
Phy00IJFUB_2594042_36293	Phy00IIK6G_2218536	Phy00IIK6E_2218536	11	2218536	2218536	GCA005191415.1_MENFHECE_03536	GCA005191415.1_MENFHECE_03534	SUPS01000159.1	3537	SUPS01000159.1	3535	-2	TRUE
Phy00IJFWD_2594042_36306	Phy00IJ3C4_2053489	Phy00IJ3C5_2053489	11	2053489	2053489	GCA016839555.1_HPJCMBBP_00493	GCA016839555.1_HPJCMBBP_00494	JAEOUA010000004.1	493	JAEOUA010000004.1	494	1	FALSE
Phy00G90GS_2594042_36311	Phy00IJIVK_3126527	Phy00IJIVL_3126527	11	3126527	3126527	GCA037308085.1_JJCAMKKM_00889	GCA037308085.1_JJCAMKKM_00890	CP147779.1	889	CP147779.1	890	1	TRUE
Phy00G90GS_2594042_36311	Phy00IIYWK_2719382	Phy00IIYWL_2719382	11	2719382	2719382	GCA029838215.1_GCFBPIMP_01321	GCA029838215.1_GCFBPIMP_01322	JALGVI010000096.1	1322	JALGVI010000096.1	1323	1	TRUE
Phy00G90GS_2594042_36311	Phy00IJFSC_2594042	Phy00G90T1_2594042	11	2594042	2594042	GCF008000775.2_JEDDKEKE_01547	GCF008000775.2_JEDDKEKE_01548	NZ_CP042905.2	1547	NZ_CP042905.2	1548	1	TRUE
Phy00G90GS_2594042_36311	Phy00IJCWZ_2951803	Phy00IJCX0_2951803	11	2951803	2951803	GCA025839675.1_BGENDEAD_04533	GCA025839675.1_BGENDEAD_04534	CP104013.1	4533	CP104013.1	4534	1	TRUE
Phy00G90GS_2594042_36312	Phy00IISB8_9999872	Phy00IISB9_9999872	11	9999872	9999872	GCA027068385.1_FJAGBEPC_00713	GCA027068385.1_FJAGBEPC_00714	JAMOTR010000080.1	713	JAMOTR010000080.1	714	1	TRUE
Phy00G90GS_2594042_36312	Phy00IJP0X_2268187	Phy00IJP0W_2268187	11	2268187	2268187	GCA038845975.1_DDJIECNN_01315	GCA038845975.1_DDJIECNN_01314	JAWBQF010000014.1	1316	JAWBQF010000014.1	1315	-1	TRUE
Phy00G90GS_2594042_36312	Phy00IJM1U_9999869	Phy00IJM1V_9999869	11	9999869	9999869	GCA025058595.1_KAJONGGF_00632	GCA025058595.1_KAJONGGF_00633	JANXEK010000027.1	632	JANXEK010000027.1	633	1	TRUE
Phy00G90GS_2594042_36313	Phy00GAKY9_2799005	Phy00GAKYA_2799005	11	2799005	2799005	GCA019056805.1_DBDKMGEL_00846	GCA019056805.1_DBDKMGEL_00847	DXJG01000002.1	846	DXJG01000002.1	847	1	TRUE
Phy00G90GS_2594042_36313	Phy00IJDSV_3126528	Phy00IJDSU_3126528	11	3126528	3126528	GCA037305845.1_JPIBEIIO_01025	GCA037305845.1_JPIBEIIO_01024	CP147778.1	1028	CP147778.1	1027	-1	TRUE
Phy00G90GS_2594042_36313	Phy00IJNNG_3045160	Phy00IJNNF_3045160	11	3045160	3045160	GCA038871175.1_DIIHMLOM_01288	GCA038871175.1_DIIHMLOM_01287	JAVZIQ010000036.1	1288	JAVZIQ010000036.1	1287	-1	TRUE
Phy00G90GS_2594042_36313	Phy00IIGAZ_3058035	Phy00IIGAY_3058035	11	3058035	3058035	GCA038858525.1_FNJDHMDA_00612	GCA038858525.1_FNJDHMDA_00611	JAWCFL010000005.1	612	JAWCFL010000005.1	611	-1	TRUE
Phy00G90GS_2594042_36313	Phy00II93Q_3101517	Phy00II93R_3101517	11	3101517	3101517	GCA040225955.1_EGFIHDBD_01558	GCA040225955.1_EGFIHDBD_01559	JBECUL010000036.1	1563	JBECUL010000036.1	1564	1	TRUE
Phy00G90GS_2594042_36313	Phy00GAEAC_2798940	Phy00GAEAD_2798940	11	2798940	2798940	GCA016840465.1_JPJMNJDP_00844	GCA016840465.1_JPJMNJDP_00845	JAEOSH010000027.1	844	JAEOSH010000027.1	845	1	TRUE
Phy00G90GS_2594042_36313	Phy00IJW8E_2056631	Phy00IJW8F_2056631	11	2056631	2056631	GCA029258925.1_DAGEDAFG_00400	GCA029258925.1_DAGEDAFG_00401	JAPDJV010000001.1	400	JAPDJV010000001.1	401	1	TRUE
Phy00G90GS_2594042_36313	Phy00IKDYS_9999860	Phy00IKDYR_9999860	11	9999860	9999860	GCA018396865.1_EKCINPMJ_00994	GCA018396865.1_EKCINPMJ_00993	JAGTRB010000020.1	994	JAGTRB010000020.1	993	-1	TRUE
Phy00G90GS_2594042_36313	Phy00IJTH0_2986812	Phy00IJTH1_2986812	11	2986812	2986812	GCA038727515.1_MAHMIFNC_00945	GCA038727515.1_MAHMIFNC_00946	JAVYVS010000002.1	950	JAVYVS010000002.1	951	1	TRUE
Phy00G90GS_2594042_36313	Phy00G9VH3_2815303	Phy00G9VH2_2815303	11	2815303	2815303	GCA017601245.1_PDDIOGIJ_01330	GCA017601245.1_PDDIOGIJ_01329	JAFNJB010000038.1	1330	JAFNJB010000038.1	1329	-1	TRUE
Phy00G90GS_2594042_36313	Phy00IJU3M_9999868	Phy00IJU3N_9999868	11	9999868	9999868	GCA011041895.1_OKDMMLGA_00130	GCA011041895.1_OKDMMLGA_00131	DRAE01000124.1	130	DRAE01000124.1	131	1	TRUE
Phy00G90GS_2594042_36313	Phy00IKAYU_9999861	Phy00IKAYS_9999861	11	9999861	9999861	GCA018396415.1_BDCLOHIN_00054	GCA018396415.1_BDCLOHIN_00052	JAGTRE010000001.1	54	JAGTRE010000001.1	52	-2	TRUE
Phy00G90GS_2594042_36313	Phy00GALMM_2799005	Phy00GALML_2799005	11	2799005	2799005	GCA019056805.1_DBDKMGEL_01729	GCA019056805.1_DBDKMGEL_01728	DXJG01000009.1	1730	DXJG01000009.1	1729	-1	TRUE
Phy00G90GS_2594042_36313	Phy00IJJ3B_3126527	Phy00IJJ3A_3126527	11	3126527	3126527	GCA037308085.1_JJCAMKKM_01168	GCA037308085.1_JJCAMKKM_01167	CP147779.1	1168	CP147779.1	1167	-1	TRUE
Phy00G90GS_2594042_36313	Phy00IK9H4_9999863	Phy00IK9H3_9999863	11	9999863	9999863	GCA021162845.1_ONFFKHMD_01104	GCA021162845.1_ONFFKHMD_01103	JAGGXX010000068.1	1104	JAGGXX010000068.1	1103	-1	TRUE
Phy00G90GS_2594042_36313	Phy00IJYXD_1935121	Phy00IJYXC_1935121	11	1935121	1935121	GCA002011085.2_BDOPJDNL_00314	GCA002011085.2_BDOPJDNL_00313	MTMB02000001.1	314	MTMB02000001.1	313	-1	TRUE
Phy00G90GS_2594042_36313	Phy00IJGAD_2876573	Phy00IJGAC_2876573	11	2876573	2876573	GCA021513695.1_JMEPJHAH_00180	GCA021513695.1_JMEPJHAH_00179	CP084166.1	180	CP084166.1	179	-1	TRUE
Phy00G90GS_2594042_36313	Phy00IJJKY_3126527	Phy00IJJKX_3126527	11	3126527	3126527	GCA037308085.1_JJCAMKKM_01803	GCA037308085.1_JJCAMKKM_01802	CP147779.1	1803	CP147779.1	1802	-1	TRUE
Phy00G90GS_2594042_36313	Phy00G9CBF_2798936	Phy00G9CBG_2798936	11	2798936	2798936	GCA016840425.1_IAHJMLLN_01154	GCA016840425.1_IAHJMLLN_01155	JAEOSI010000016.1	1154	JAEOSI010000016.1	1155	1	TRUE
Phy00G90GS_2594042_36313	Phy00IKIVY_9999859	Phy00IKIVZ_9999859	11	9999859	9999859	GCA030671945.1_ECDLJBON_00941	GCA030671945.1_ECDLJBON_00942	DAOVHJ010000002.1	941	DAOVHJ010000002.1	942	1	TRUE
Phy00G90GS_2594042_36313	Phy00IJI6T_2876573	Phy00IJI6S_2876573	11	2876573	2876573	GCA021513695.1_JMEPJHAH_02680	GCA021513695.1_JMEPJHAH_02679	CP084166.1	2685	CP084166.1	2684	-1	TRUE
Phy00G90GS_2594042_36313	Phy00IJJ0W_3126527	Phy00IJJ0X_3126527	11	3126527	3126527	GCA037308085.1_JJCAMKKM_01081	GCA037308085.1_JJCAMKKM_01082	CP147779.1	1081	CP147779.1	1082	1	TRUE
Phy00G90GS_2594042_36313	Phy00IK73S_2952944	Phy00IK73R_2952944	11	2952944	2952944	GCA038887515.1_BFKCCBGP_00721	GCA038887515.1_BFKCCBGP_00720	JAWAKK010000001.1	721	JAWAKK010000001.1	720	-1	TRUE
Phy00G90GS_2594042_36313	Phy00IILX7_2218537	Phy00IILX6_2218537	11	2218537	2218537	GCA005191425.1_AEGAMCKF_02213	GCA005191425.1_AEGAMCKF_02212	SUPR01000053.1	2213	SUPR01000053.1	2212	-1	TRUE
Phy00G90GS_2594042_36313	Phy00IJBF4_2053491	Phy00IJBF3_2053491	11	2053491	2053491	GCA004524565.1_FCHDNKPG_01854	GCA004524565.1_FCHDNKPG_01853	SDNZ01000162.1	1854	SDNZ01000162.1	1853	-1	TRUE
Phy00G90GS_2594042_36313	Phy00IJBHC_2053491	Phy00IJBHB_2053491	11	2053491	2053491	GCA004524565.1_FCHDNKPG_01938	GCA004524565.1_FCHDNKPG_01937	SDNZ01000028.1	1938	SDNZ01000028.1	1937	-1	TRUE
Phy00G90GS_2594042_36313	Phy00IIILD_2218536	Phy00IIILE_2218536	11	2218536	2218536	GCA005191415.1_MENFHECE_01479	GCA005191415.1_MENFHECE_01480	SUPS01000038.1	1480	SUPS01000038.1	1481	1	TRUE
Phy00G90GS_2594042_36313	Phy00IIYWF_2719382	Phy00IIYWE_2719382	11	2719382	2719382	GCA029838215.1_GCFBPIMP_01316	GCA029838215.1_GCFBPIMP_01315	JALGVI010000028.1	1317	JALGVI010000028.1	1316	-1	TRUE
Phy00G90GS_2594042_36313	Phy00G9A4H_9999878	Phy00G9A4I_9999878	11	9999878	9999878	GCA019058315.1_JDHPMMCG_03438	GCA019058315.1_JDHPMMCG_03439	JAHPZH010000006.1	3439	JAHPZH010000006.1	3440	1	TRUE
Phy00G90GS_2594042_36313	Phy00IJ34Y_2053489	Phy00IJ34X_2053489	11	2053489	2053489	GCA016839555.1_HPJCMBBP_00234	GCA016839555.1_HPJCMBBP_00233	JAEOUA010000003.1	234	JAEOUA010000003.1	233	-1	TRUE
Phy00G90GS_2594042_36313	Phy00G8A12_2951803	Phy00G8A13_2951803	11	2951803	2951803	GCA025839675.1_BGENDEAD_04035	GCA025839675.1_BGENDEAD_04034	CP104013.1	4035	CP104013.1	4034	-1	TRUE
Phy00G90GS_2594042_36314	Phy00IJK7V_3126527	Phy00IJK7W_3126527	11	3126527	3126527	GCA037308085.1_JJCAMKKM_02629	GCA037308085.1_JJCAMKKM_02630	CP147779.1	2630	CP147779.1	2631	1	FALSE
Phy00G90GS_2594042_36315	Phy00G9DHK_2798938	Phy00G9DHL_2798938	11	2798938	2798938	GCA016839515.1_ABLIGFPE_00568	GCA016839515.1_ABLIGFPE_00569	JAEOUE010000129.1	568	JAEOUE010000129.1	569	1	TRUE
Phy00G90GS_2594042_36315	Phy00IJ0PM_1906665	Phy00IJ0PL_1906665	11	1906665	1906665	GCA024276395.1_GPKPNCHL_00272	GCA024276395.1_GPKPNCHL_00271	JAJRXH010000169.1	272	JAJRXH010000169.1	271	-1	TRUE
Phy00G90GS_2594042_36315	Phy00G8AMX_2951803	Phy00G8AMY_2951803	11	2951803	2951803	GCA025839675.1_BGENDEAD_03248	GCA025839675.1_BGENDEAD_03247	CP104013.1	3248	CP104013.1	3247	-1	TRUE
Phy00G90GS_2594042_36315	Phy00IKJ32_9999859	Phy00IKJ33_9999859	11	9999859	9999859	GCA030671945.1_ECDLJBON_01198	GCA030671945.1_ECDLJBON_01199	DAOVHJ010000215.1	1198	DAOVHJ010000215.1	1199	1	TRUE
Phy00G90GS_2594042_36315	Phy00GANEU_2799008	Phy00GANET_2799008	11	2799008	2799008	GCA016839805.1_BHAOMLAN_02160	GCA016839805.1_BHAOMLAN_02159	JAEOTO010000013.1	2160	JAEOTO010000013.1	2159	-1	TRUE
Phy00G90GS_2594042_36315	Phy00IIET6_2026747	Phy00IIET5_2026747	11	2026747	2026747	GCA030638685.1_ONHCOHBB_00771	GCA030638685.1_ONHCOHBB_00770	DAOWED010000213.1	771	DAOWED010000213.1	770	-1	TRUE
Phy00G90GS_2594042_36315	Phy00G9DI2_2798938	Phy00G9DI3_2798938	11	2798938	2798938	GCA016839515.1_ABLIGFPE_00586	GCA016839515.1_ABLIGFPE_00587	JAEOUE010000129.1	586	JAEOUE010000129.1	587	1	TRUE
Phy00G90GS_2594042_36316	Phy00IJYA8_2250277	Phy00IJYA9_2250277	11	2250277	2250277	GCA038881895.1_NHANPPFO_01233	GCA038881895.1_NHANPPFO_01234	JAVZOV010000003.1	1235	JAVZOV010000003.1	1236	1	TRUE
Phy00G90GS_2594042_36316	Phy00G9VZ3_2815303	Phy00G9VZ2_2815303	11	2815303	2815303	GCA017601245.1_PDDIOGIJ_00905	GCA017601245.1_PDDIOGIJ_00904	JAFNJB010000055.1	905	JAFNJB010000055.1	904	-1	TRUE
Phy00G90F6_2594042_36356	Phy00IIAMD_2799003	Phy00IIAMC_2799003	11	2799003	2799003	GCA016840315.1_AKNFPCBF_00866	GCA016840315.1_AKNFPCBF_00865	JAEOSO010000043.1	866	JAEOSO010000043.1	865	-1	FALSE
Phy00G927K_2594042_36363	Phy00IK902_9999863	Phy00IK901_9999863	11	9999863	9999863	GCA021162845.1_ONFFKHMD_00486	GCA021162845.1_ONFFKHMD_00485	JAGGXX010000066.1	486	JAGGXX010000066.1	485	-1	TRUE
Phy00G927K_2594042_36363	Phy00IJVTA_2815303	Phy00G9VOO_2815303	11	2815303	2815303	GCA017601245.1_PDDIOGIJ_00826	GCA017601245.1_PDDIOGIJ_00825	JAFNJB010000047.1	826	JAFNJB010000047.1	825	-1	TRUE
Phy00G927K_2594042_36363	Phy00IJLOX_9999869	Phy00IJLOW_9999869	11	9999869	9999869	GCA025058595.1_KAJONGGF_00149	GCA025058595.1_KAJONGGF_00148	JANXEK010000013.1	149	JANXEK010000013.1	148	-1	TRUE
Phy00G927K_2594042_36363	Phy00IJTY9_2986812	Phy00IJTY8_2986812	11	2986812	2986812	GCA038727515.1_MAHMIFNC_01600	GCA038727515.1_MAHMIFNC_01599	JAVYVS010000006.1	1605	JAVYVS010000006.1	1604	-1	TRUE
Phy00G927K_2594042_36363	Phy00IK8RL_9999863	Phy00IK8RK_9999863	11	9999863	9999863	GCA021162845.1_ONFFKHMD_00180	GCA021162845.1_ONFFKHMD_00179	JAGGXX010000054.1	180	JAGGXX010000054.1	179	-1	TRUE
Phy00G927K_2594042_36363	Phy00IJTFQ_2986812	Phy00IJTFR_2986812	11	2986812	2986812	GCA038727515.1_MAHMIFNC_00899	GCA038727515.1_MAHMIFNC_00900	JAVYVS010000002.1	904	JAVYVS010000002.1	905	1	TRUE
Phy00G927K_2594042_36363	Phy00IK3TL_1978159	Phy00IK3TK_1978159	11	1978159	1978159	GCA003019535.1_GMIBGHLE_00573	GCA003019535.1_GMIBGHLE_00572	NEXG01000003.1	573	NEXG01000003.1	572	-1	TRUE
Phy00G927K_2594042_36363	Phy00II80Y_3101517	Phy00II80Z_3101517	11	3101517	3101517	GCA040225955.1_EGFIHDBD_00149	GCA040225955.1_EGFIHDBD_00150	JBECUL010000002.1	149	JBECUL010000002.1	150	1	TRUE
Phy00G927K_2594042_36363	Phy00IJI1T_2876573	Phy00IJI1U_2876573	11	2876573	2876573	GCA021513695.1_JMEPJHAH_02496	GCA021513695.1_JMEPJHAH_02497	CP084166.1	2500	CP084166.1	2501	1	TRUE
Phy00G927K_2594042_36363	Phy00IIF5B_2026747	Phy00IIF5A_2026747	11	2026747	2026747	GCA030638685.1_ONHCOHBB_01209	GCA030638685.1_ONHCOHBB_01208	DAOWED010000223.1	1209	DAOWED010000223.1	1208	-1	TRUE
Phy00G927K_2594042_36363	Phy00G8B5Z_2951803	Phy00G8B60_2951803	11	2951803	2951803	GCA025839675.1_BGENDEAD_02550	GCA025839675.1_BGENDEAD_02549	CP104013.1	2550	CP104013.1	2549	-1	TRUE
Phy00G927K_2594042_36363	Phy00IITOS_9999871	Phy00IITOR_9999871	11	9999871	9999871	GCA015523565.1_PCFOPMMF_01597	GCA015523565.1_PCFOPMMF_01596	WAKA01000122.1	1602	WAKA01000122.1	1601	-1	TRUE
Phy00G927K_2594042_36363	Phy00IIUW3_9999871	Phy00IIUW2_9999871	11	9999871	9999871	GCA015523565.1_PCFOPMMF_03173	GCA015523565.1_PCFOPMMF_03172	WAKA01000232.1	3184	WAKA01000232.1	3183	-1	TRUE
Phy00G927K_2594042_36363	Phy00IIRGP_9999873	Phy00IIRGO_9999873	11	9999873	9999873	GCA027061945.1_JILBHOBO_02185	GCA027061945.1_JILBHOBO_02184	JAMOVR010000321.1	2197	JAMOVR010000321.1	2196	-1	TRUE
Phy00G927K_2594042_36363	Phy00IJAT1_2053491	Phy00IJAT2_2053491	11	2053491	2053491	GCA004524565.1_FCHDNKPG_01056	GCA004524565.1_FCHDNKPG_01057	SDNZ01000013.1	1056	SDNZ01000013.1	1057	1	TRUE
Phy00G927K_2594042_36363	Phy00IKDP1_9999860	Phy00IKDP2_9999860	11	9999860	9999860	GCA018396865.1_EKCINPMJ_00639	GCA018396865.1_EKCINPMJ_00640	JAGTRB010000015.1	639	JAGTRB010000015.1	640	1	TRUE
Phy00G927K_2594042_36363	Phy00IJ7EK_2026714	Phy00IJ7EJ_2026714	11	2026714	2026714	GCA014729935.1_JPNBPADD_00457	GCA014729935.1_JPNBPADD_00456	WJJB01000150.1	457	WJJB01000150.1	456	-1	TRUE
Phy00G927K_2594042_36363	Phy00IJ9OK_2026714	Phy00IJ9OL_2026714	11	2026714	2026714	GCA014729935.1_JPNBPADD_03422	GCA014729935.1_JPNBPADD_03423	WJJB01000036.1	3423	WJJB01000036.1	3424	1	TRUE
Phy00G927K_2594042_36363	Phy00IJ9UT_2026714	Phy00IJ9UU_2026714	11	2026714	2026714	GCA014729935.1_JPNBPADD_03648	GCA014729935.1_JPNBPADD_03649	WJJB01000068.1	3649	WJJB01000068.1	3650	1	TRUE
Phy00G927K_2594042_36363	Phy00IIBY0_1849166	Phy00IIBXZ_1849166	11	1849166	1849166	GCA001940655.1_FHDHHLEH_01084	GCA001940655.1_FHDHHLEH_01083	MBAA01000115.1	1084	MBAA01000115.1	1083	-1	TRUE
Phy00G927K_2594042_36363	Phy00IJHUY_2876573	Phy00IJHUX_2876573	11	2876573	2876573	GCA021513695.1_JMEPJHAH_02247	GCA021513695.1_JMEPJHAH_02246	CP084166.1	2251	CP084166.1	2250	-1	TRUE
Phy00G927K_2594042_36363	Phy00G8BQA_2951803	Phy00G8BQ9_2951803	11	2951803	2951803	GCA025839675.1_BGENDEAD_01810	GCA025839675.1_BGENDEAD_01811	CP104013.1	1810	CP104013.1	1811	1	TRUE
Phy00G927K_2594042_36363	Phy00G90H6_2594042	Phy00IJFNS_2594042	11	2594042	2594042	GCF008000775.2_JEDDKEKE_01047	GCF008000775.2_JEDDKEKE_01046	NZ_CP042905.2	1047	NZ_CP042905.2	1046	-1	TRUE
Phy00G927K_2594042_36363	Phy00G9VSL_2815303	Phy00G9VSN_2815303	11	2815303	2815303	GCA017601245.1_PDDIOGIJ_01007	GCA017601245.1_PDDIOGIJ_01009	JAFNJB010000051.1	1007	JAFNJB010000051.1	1009	2	TRUE
Phy00G927K_2594042_36363	Phy00IIAPX_2799003	Phy00IIAPY_2799003	11	2799003	2799003	GCA016840315.1_AKNFPCBF_00995	GCA016840315.1_AKNFPCBF_00996	JAEOSO010000047.1	995	JAEOSO010000047.1	996	1	TRUE
Phy00G927K_2594042_36363	Phy00GAN9E_2799008	Phy00GAN9D_2799008	11	2799008	2799008	GCA016839805.1_BHAOMLAN_01961	GCA016839805.1_BHAOMLAN_01960	JAEOTO010000009.1	1961	JAEOTO010000009.1	1960	-1	TRUE
Phy00G927K_2594042_36363	Phy00IJBJY_2053491	Phy00IJBJX_2053491	11	2053491	2053491	GCA004524565.1_FCHDNKPG_02033	GCA004524565.1_FCHDNKPG_02032	SDNZ01000170.1	2033	SDNZ01000170.1	2032	-1	TRUE
Phy00G927K_2594042_36363	Phy00IJAKX_2053491	Phy00IJAKY_2053491	11	2053491	2053491	GCA004524565.1_FCHDNKPG_00761	GCA004524565.1_FCHDNKPG_00762	SDNZ01000100.1	761	SDNZ01000100.1	762	1	TRUE
Phy00G927K_2594042_36363	Phy00IIFNU_2026747	Phy00IIFNV_2026747	11	2026747	2026747	GCA030638685.1_ONHCOHBB_01876	GCA030638685.1_ONHCOHBB_01877	DAOWED010000184.1	1876	DAOWED010000184.1	1877	1	TRUE
Phy00G927K_2594042_36363	Phy00IJG80_2876573	Phy00IJG81_2876573	11	2876573	2876573	GCA021513695.1_JMEPJHAH_00093	GCA021513695.1_JMEPJHAH_00094	CP084166.1	93	CP084166.1	94	1	TRUE
Phy00G927K_2594042_36363	Phy00G9EKY_2798938	Phy00G9EKZ_2798938	11	2798938	2798938	GCA016839515.1_ABLIGFPE_01999	GCA016839515.1_ABLIGFPE_02000	JAEOUE010000215.1	1999	JAEOUE010000215.1	2000	1	TRUE
Phy00G927K_2594042_36363	Phy00IITPX_9999871	Phy00IITPW_9999871	11	9999871	9999871	GCA015523565.1_PCFOPMMF_01638	GCA015523565.1_PCFOPMMF_01637	WAKA01000125.1	1643	WAKA01000125.1	1642	-1	TRUE
Phy00G927K_2594042_36363	Phy00G8ZP0_2594042	Phy00G923M_2594042	11	2594042	2594042	GCF008000775.2_JEDDKEKE_03751	GCF008000775.2_JEDDKEKE_03750	NZ_CP042905.2	3751	NZ_CP042905.2	3750	-1	TRUE
Phy00G927K_2594042_36363	Phy00IJCZC_2951803	Phy00G89AJ_2951803	11	2951803	2951803	GCA025839675.1_BGENDEAD_04999	GCA025839675.1_BGENDEAD_05000	CP104013.1	4999	CP104013.1	5000	1	TRUE
Phy00G927K_2594042_36363	Phy00IIU1W_9999871	Phy00IIU1V_9999871	11	9999871	9999871	GCA015523565.1_PCFOPMMF_02073	GCA015523565.1_PCFOPMMF_02072	WAKA01000156.1	2079	WAKA01000156.1	2078	-1	TRUE
Phy00G927K_2594042_36363	Phy00IIEKJ_2026747	Phy00IIEKK_2026747	11	2026747	2026747	GCA030638685.1_ONHCOHBB_00460	GCA030638685.1_ONHCOHBB_00461	DAOWED010000008.1	460	DAOWED010000008.1	461	1	TRUE
Phy00G927K_2594042_36363	Phy00IID6D_1849166	Phy00IID6E_1849166	11	1849166	1849166	GCA001940655.1_FHDHHLEH_02682	GCA001940655.1_FHDHHLEH_02683	MBAA01000151.1	2682	MBAA01000151.1	2683	1	TRUE
Phy00G927K_2594042_36363	Phy00IIZWE_2719382	Phy00IIZWD_2719382	11	2719382	2719382	GCA029838215.1_GCFBPIMP_02620	GCA029838215.1_GCFBPIMP_02619	JALGVI010000120.1	2621	JALGVI010000120.1	2620	-1	TRUE
Phy00G927K_2594042_36363	Phy00G98N2_9999878	Phy00G98N3_9999878	11	9999878	9999878	GCA019058315.1_JDHPMMCG_01506	GCA019058315.1_JDHPMMCG_01507	JAHPZH010000001.1	1507	JAHPZH010000001.1	1508	1	TRUE
Phy00G927K_2594042_36363	Phy00G8CSS_2951803	Phy00G8CST_2951803	11	2951803	2951803	GCA025839675.1_BGENDEAD_00410	GCA025839675.1_BGENDEAD_00409	CP104013.1	410	CP104013.1	409	-1	TRUE
Phy00G927K_2594042_36363	Phy00G91BV_2594042	Phy00G91BU_2594042	11	2594042	2594042	GCF008000775.2_JEDDKEKE_02331	GCF008000775.2_JEDDKEKE_02330	NZ_CP042905.2	2331	NZ_CP042905.2	2330	-1	TRUE
Phy00G927K_2594042_36363	Phy00IJ729_2026714	Phy00IJ72A_2026714	11	2026714	2026714	GCA014729935.1_JPNBPADD_00011	GCA014729935.1_JPNBPADD_00012	WJJB01000085.1	11	WJJB01000085.1	12	1	TRUE
Phy00G927K_2594042_36363	Phy00IIQ7A_9999873	Phy00IIQ79_9999873	11	9999873	9999873	GCA027061945.1_JILBHOBO_00527	GCA027061945.1_JILBHOBO_00526	JAMOVR010000065.1	531	JAMOVR010000065.1	530	-1	TRUE
Phy00G927K_2594042_36363	Phy00IITGZ_9999871	Phy00IITH0_9999871	11	9999871	9999871	GCA015523565.1_PCFOPMMF_01314	GCA015523565.1_PCFOPMMF_01315	WAKA01000099.1	1319	WAKA01000099.1	1320	1	TRUE
Phy00G927K_2594042_36363	Phy00IJ20O_1906665	Phy00IJ20P_1906665	11	1906665	1906665	GCA024276395.1_GPKPNCHL_01980	GCA024276395.1_GPKPNCHL_01981	JAJRXH010000557.1	1982	JAJRXH010000557.1	1983	1	TRUE
Phy00G927K_2594042_36363	Phy00IJGWM_2876573	Phy00IJGWN_2876573	11	2876573	2876573	GCA021513695.1_JMEPJHAH_00987	GCA021513695.1_JMEPJHAH_00988	CP084166.1	990	CP084166.1	991	1	TRUE
Phy00G927K_2594042_36363	Phy00IIEWS_2026747	Phy00IIEWR_2026747	11	2026747	2026747	GCA030638685.1_ONHCOHBB_00902	GCA030638685.1_ONHCOHBB_00901	DAOWED010000062.1	902	DAOWED010000062.1	901	-1	TRUE
Phy00G927K_2594042_36363	Phy00IJHRA_2876573	Phy00IJHR9_2876573	11	2876573	2876573	GCA021513695.1_JMEPJHAH_02115	GCA021513695.1_JMEPJHAH_02114	CP084166.1	2119	CP084166.1	2118	-1	TRUE
Phy00G927K_2594042_36363	Phy00G9EXW_2798938	Phy00G9EXX_2798938	11	2798938	2798938	GCA016839515.1_ABLIGFPE_02466	GCA016839515.1_ABLIGFPE_02467	JAEOUE010000254.1	2466	JAEOUE010000254.1	2467	1	TRUE
Phy00G927K_2594042_36363	Phy00IJ7SY_2026714	Phy00IJ7SZ_2026714	11	2026714	2026714	GCA014729935.1_JPNBPADD_00978	GCA014729935.1_JPNBPADD_00979	WJJB01000022.1	978	WJJB01000022.1	979	1	TRUE
Phy00G927K_2594042_36363	Phy00G9EIT_2798938	Phy00G9EIS_2798938	11	2798938	2798938	GCA016839515.1_ABLIGFPE_01922	GCA016839515.1_ABLIGFPE_01921	JAEOUE010000210.1	1922	JAEOUE010000210.1	1921	-1	TRUE
Phy00G927K_2594042_36363	Phy00IIFF2_2026747	Phy00IIFF1_2026747	11	2026747	2026747	GCA030638685.1_ONHCOHBB_01560	GCA030638685.1_ONHCOHBB_01559	DAOWED010000136.1	1560	DAOWED010000136.1	1559	-1	TRUE
Phy00G927K_2594042_36363	Phy00G9D7V_2798938	Phy00G9D7W_2798938	11	2798938	2798938	GCA016839515.1_ABLIGFPE_00218	GCA016839515.1_ABLIGFPE_00219	JAEOUE010000114.1	218	JAEOUE010000114.1	219	1	TRUE
Phy00G927K_2594042_36363	Phy00G8AHR_2951803	Phy00G8AHS_2951803	11	2951803	2951803	GCA025839675.1_BGENDEAD_03435	GCA025839675.1_BGENDEAD_03434	CP104013.1	3435	CP104013.1	3434	-1	TRUE
Phy00G927K_2594042_36363	Phy00G927K_2594042	Phy00G90U6_2594042	11	2594042	2594042	GCF008000775.2_JEDDKEKE_01593	GCF008000775.2_JEDDKEKE_01592	NZ_CP042905.2	1593	NZ_CP042905.2	1592	-1	TRUE
Phy00G927K_2594042_36363	Phy00IKIGB_9999859	Phy00IKIGC_9999859	11	9999859	9999859	GCA030671945.1_ECDLJBON_00376	GCA030671945.1_ECDLJBON_00377	DAOVHJ010000148.1	376	DAOVHJ010000148.1	377	1	TRUE
Phy00G927K_2594042_36364	Phy00IJ1LW_1906665	Phy00IJ1LV_1906665	11	1906665	1906665	GCA024276395.1_GPKPNCHL_01445	GCA024276395.1_GPKPNCHL_01444	JAJRXH010000431.1	1447	JAJRXH010000431.1	1446	-1	FALSE
Phy00G927K_2594042_36365	Phy00IIEKB_2026747	Phy00IIEKA_2026747	11	2026747	2026747	GCA030638685.1_ONHCOHBB_00452	GCA030638685.1_ONHCOHBB_00451	DAOWED010000116.1	452	DAOWED010000116.1	451	-1	TRUE
Phy00G927K_2594042_36365	Phy00IKJ0Z_9999859	Phy00IKJ10_9999859	11	9999859	9999859	GCA030671945.1_ECDLJBON_01122	GCA030671945.1_ECDLJBON_01123	DAOVHJ010000271.1	1122	DAOVHJ010000271.1	1123	1	TRUE
Phy00G927K_2594042_36365	Phy00IJGKV_2876573	Phy00IJGKU_2876573	11	2876573	2876573	GCA021513695.1_JMEPJHAH_00560	GCA021513695.1_JMEPJHAH_00559	CP084166.1	561	CP084166.1	560	-1	TRUE
Phy00G927K_2594042_36365	Phy00IIF6G_2026747	Phy00IIF6H_2026747	11	2026747	2026747	GCA030638685.1_ONHCOHBB_01250	GCA030638685.1_ONHCOHBB_01251	DAOWED010000048.1	1250	DAOWED010000048.1	1251	1	TRUE
Phy00G91PW_2594042_36376	Phy00IIK6E_2218536	Phy00IIK6G_2218536	11	2218536	2218536	GCA005191415.1_MENFHECE_03534	GCA005191415.1_MENFHECE_03536	SUPS01000159.1	3535	SUPS01000159.1	3537	2	FALSE
Phy00G91PW_2594042_36377	Phy00G8ACR_2951803	Phy00IJCSV_2951803	11	2951803	2951803	GCA025839675.1_BGENDEAD_03613	GCA025839675.1_BGENDEAD_03611	CP104013.1	3613	CP104013.1	3611	-2	FALSE
Phy00G8ZQT_2594042_36387	Phy00GAMXI_2799008	Phy00GAMXG_2799008	11	2799008	2799008	GCA016839805.1_BHAOMLAN_01530	GCA016839805.1_BHAOMLAN_01528	JAEOTO010000036.1	1530	JAEOTO010000036.1	1528	-2	FALSE
Phy00G8ZQT_2594042_36394	Phy00IJZ7V_1935121	Phy00IJZ7W_1935121	11	1935121	1935121	GCA002011085.2_BDOPJDNL_00693	GCA002011085.2_BDOPJDNL_00694	MTMB02000001.1	696	MTMB02000001.1	697	1	FALSE
Phy00G8ZQT_2594042_36395	Phy00IJXGK_2250277	Phy00IJXGL_2250277	11	2250277	2250277	GCA038881895.1_NHANPPFO_00146	GCA038881895.1_NHANPPFO_00147	JAVZOV010000001.1	146	JAVZOV010000001.1	147	1	FALSE
Phy00G929B_2594042_36396	Phy00IKEQ5_2926850	Phy00IKEQ4_2926850	11	2926850	2926850	GCF022693705.1_IKFFDJFG_00077	GCF022693705.1_IKFFDJFG_00076	NZ_CP094288.1	77	NZ_CP094288.1	76	-1	FALSE
Phy00G904W_2594042_36400	Phy00IK5QW_2495426	Phy00IK5QV_2495426	11	2495426	2495426	GCA037478935.1_BFMCADDN_00573	GCA037478935.1_BFMCADDN_00572	JBBFLR010000002.1	575	JBBFLR010000002.1	574	-1	FALSE
Phy00G8ZS2_2594042_36405	Phy00IIZ12_2719382	Phy00IIZ11_2719382	11	2719382	2719382	GCA029838215.1_GCFBPIMP_01484	GCA029838215.1_GCFBPIMP_01483	JALGVI010000032.1	1485	JALGVI010000032.1	1484	-1	TRUE
Phy00G8ZS2_2594042_36405	Phy00IIIX8_2218536	Phy00IIIX7_2218536	11	2218536	2218536	GCA005191415.1_MENFHECE_01906	GCA005191415.1_MENFHECE_01905	SUPS01000299.1	1907	SUPS01000299.1	1906	-1	TRUE
Phy00G8ZS2_2594042_36405	Phy00IK5QQ_2495426	Phy00IK5QP_2495426	11	2495426	2495426	GCA037478935.1_BFMCADDN_00567	GCA037478935.1_BFMCADDN_00566	JBBFLR010000002.1	569	JBBFLR010000002.1	568	-1	TRUE
Phy00G8ZS2_2594042_36405	Phy00IIUOE_9999871	Phy00IIUOD_9999871	11	9999871	9999871	GCA015523565.1_PCFOPMMF_02893	GCA015523565.1_PCFOPMMF_02892	WAKA01000214.1	2904	WAKA01000214.1	2903	-1	TRUE
Phy00G8ZS2_2594042_36405	Phy00IIPZW_9999873	Phy00IIPZX_9999873	11	9999873	9999873	GCA027061945.1_JILBHOBO_00253	GCA027061945.1_JILBHOBO_00254	JAMOVR010000023.1	254	JAMOVR010000023.1	255	1	TRUE
Phy00G8ZS2_2594042_36405	Phy00IJH2L_2876573	Phy00IJH2K_2876573	11	2876573	2876573	GCA021513695.1_JMEPJHAH_01204	GCA021513695.1_JMEPJHAH_01203	CP084166.1	1207	CP084166.1	1206	-1	TRUE
Phy00G8ZS2_2594042_36405	Phy00IIFH4_2026747	Phy00IIFH3_2026747	11	2026747	2026747	GCA030638685.1_ONHCOHBB_01634	GCA030638685.1_ONHCOHBB_01633	DAOWED010000103.1	1634	DAOWED010000103.1	1633	-1	TRUE
Phy00G8ZS2_2594042_36405	Phy00G9D5B_2798938	Phy00G9D5C_2798938	11	2798938	2798938	GCA016839515.1_ABLIGFPE_00126	GCA016839515.1_ABLIGFPE_00127	JAEOUE010000108.1	126	JAEOUE010000108.1	127	1	TRUE
Phy00G8ZS2_2594042_36405	Phy00IKJFU_9999859	Phy00IKJFT_9999859	11	9999859	9999859	GCA030671945.1_ECDLJBON_01660	GCA030671945.1_ECDLJBON_01659	DAOVHJ010000101.1	1660	DAOVHJ010000101.1	1659	-1	TRUE
Phy00G925C_2594042_36435	Phy00G97UM_9999878	Phy00G97UN_9999878	11	9999878	9999878	GCA019058315.1_JDHPMMCG_00471	GCA019058315.1_JDHPMMCG_00472	JAHPZH010000004.1	471	JAHPZH010000004.1	472	1	FALSE
Phy00G8ZNR_2594042_36452	Phy00IJLHR_9999870	Phy00IJLHQ_9999870	11	9999870	9999870	GCA018396915.1_OEGHCMOG_01643	GCA018396915.1_OEGHCMOG_01642	JAGTRD010000007.1	1643	JAGTRD010000007.1	1642	-1	FALSE
Phy00IJFWK_2594042_36466	Phy00IJE0D_3126528	Phy00IJE0E_3126528	11	3126528	3126528	GCA037305845.1_JPIBEIIO_01295	GCA037305845.1_JPIBEIIO_01296	CP147778.1	1298	CP147778.1	1299	1	FALSE
Phy00IJFWK_2594042_36468	Phy00IJN0Q_3045160	Phy00IJN0S_3045160	11	3045160	3045160	GCA038871175.1_DIIHMLOM_00463	GCA038871175.1_DIIHMLOM_00465	JAVZIQ010000006.1	463	JAVZIQ010000006.1	465	2	FALSE
Phy00IJFWK_2594042_36474	Phy00IK5WS_2495426	Phy00IK5WU_2495426	11	2495426	2495426	GCA037478935.1_BFMCADDN_00785	GCA037478935.1_BFMCADDN_00787	JBBFLR010000004.1	787	JBBFLR010000004.1	789	2	FALSE
Phy00G91W1_2594042_36498	Phy00G9A1T_9999878	Phy00G9A1U_9999878	11	9999878	9999878	GCA019058315.1_JDHPMMCG_03341	GCA019058315.1_JDHPMMCG_03342	JAHPZH010000002.1	3342	JAHPZH010000002.1	3343	1	TRUE
Phy00G91W1_2594042_36498	Phy00IIJW7_2218536	Phy00IIJW6_2218536	11	2218536	2218536	GCA005191415.1_MENFHECE_03167	GCA005191415.1_MENFHECE_03166	SUPS01000004.1	3168	SUPS01000004.1	3167	-1	TRUE
Phy00G91W1_2594042_36498	Phy00IILMF_2218537	Phy00IILME_2218537	11	2218537	2218537	GCA005191425.1_AEGAMCKF_01825	GCA005191425.1_AEGAMCKF_01824	SUPR01000003.1	1825	SUPR01000003.1	1824	-1	TRUE
Phy00G91W1_2594042_36499	Phy00IILOM_2218537	Phy00IILOL_2218537	11	2218537	2218537	GCA005191425.1_AEGAMCKF_01904	GCA005191425.1_AEGAMCKF_01903	SUPR01000043.1	1904	SUPR01000043.1	1903	-1	FALSE
Phy00G91OT_2594042_36515	Phy00G9AGG_9999878	Phy00G9AGH_9999878	11	9999878	9999878	GCA019058315.1_JDHPMMCG_03872	GCA019058315.1_JDHPMMCG_03873	JAHPZH010000007.1	3873	JAHPZH010000007.1	3874	1	TRUE
Phy00G91OT_2594042_36515	Phy00IIZY8_2719382	Phy00IIZY7_2719382	11	2719382	2719382	GCA029838215.1_GCFBPIMP_02686	GCA029838215.1_GCFBPIMP_02685	JALGVI010000123.1	2687	JALGVI010000123.1	2686	-1	TRUE
Phy00G91OT_2594042_36515	Phy00IIHOU_2218536	Phy00IIHOT_2218536	11	2218536	2218536	GCA005191415.1_MENFHECE_00305	GCA005191415.1_MENFHECE_00304	SUPS01000010.1	305	SUPS01000010.1	304	-1	TRUE
Phy00G91XY_2594042_36575	Phy00GANB6_2799008	Phy00GANB7_2799008	11	2799008	2799008	GCA016839805.1_BHAOMLAN_02028	GCA016839805.1_BHAOMLAN_02029	JAEOTO010000010.1	2028	JAEOTO010000010.1	2029	1	FALSE
Phy00G9147_2594042_36579	Phy00IIZGT_2719382	Phy00IIZGS_2719382	11	2719382	2719382	GCA029838215.1_GCFBPIMP_02056	GCA029838215.1_GCFBPIMP_02055	JALGVI010000002.1	2057	JALGVI010000002.1	2056	-1	TRUE
Phy00G9147_2594042_36579	Phy00IILQM_2218537	Phy00IILQK_2218537	11	2218537	2218537	GCA005191425.1_AEGAMCKF_01976	GCA005191425.1_AEGAMCKF_01974	SUPR01000046.1	1976	SUPR01000046.1	1974	-2	TRUE
Phy00G9147_2594042_36579	Phy00G98QA_9999878	Phy00G98QB_9999878	11	9999878	9999878	GCA019058315.1_JDHPMMCG_01623	GCA019058315.1_JDHPMMCG_01624	JAHPZH010000001.1	1624	JAHPZH010000001.1	1625	1	TRUE
Phy00G90E1_2594042_36591	Phy00IIFZD_3058035	Phy00IIFZE_3058035	11	3058035	3058035	GCA038858525.1_FNJDHMDA_00192	GCA038858525.1_FNJDHMDA_00193	JAWCFL010000001.1	192	JAWCFL010000001.1	193	1	FALSE
Phy00G90E1_2594042_36592	Phy00IJVOI_2815303	Phy00G9W1T_2815303	11	2815303	2815303	GCA017601245.1_PDDIOGIJ_00227	GCA017601245.1_PDDIOGIJ_00229	JAFNJB010000056.1	227	JAFNJB010000056.1	229	2	TRUE
Phy00G90E1_2594042_36592	Phy00IJXT5_2250277	Phy00IJXT3_2250277	11	2250277	2250277	GCA038881895.1_NHANPPFO_00604	GCA038881895.1_NHANPPFO_00602	JAVZOV010000002.1	604	JAVZOV010000002.1	602	-2	TRUE
Phy00G90E1_2594042_36592	Phy00IJII3_3126527	Phy00IJII1_3126527	11	3126527	3126527	GCA037308085.1_JJCAMKKM_00398	GCA037308085.1_JJCAMKKM_00396	CP147779.1	398	CP147779.1	396	-2	TRUE
Phy00G90E1_2594042_36592	Phy00G7ZOD_1841599	Phy00G7ZOB_1841599	11	1841599	1841599	GCA001940665.2_NDAMOAGK_00809	GCA001940665.2_NDAMOAGK_00807	CP091871.1	809	CP091871.1	807	-2	TRUE
Phy00G91D7_2594042_36604	Phy00IIK6E_2218536	Phy00IIK6G_2218536	11	2218536	2218536	GCA005191415.1_MENFHECE_03534	GCA005191415.1_MENFHECE_03536	SUPS01000159.1	3535	SUPS01000159.1	3537	2	FALSE
Phy00G91XT_2594042_36611	Phy00IJBUW_2053491	Phy00IJBUX_2053491	11	2053491	2053491	GCA004524565.1_FCHDNKPG_02427	GCA004524565.1_FCHDNKPG_02428	SDNZ01000044.1	2427	SDNZ01000044.1	2428	1	FALSE
Phy00G8ZXX_2594042_36636	Phy00IKB0Q_9999861	Phy00IKB0R_9999861	11	9999861	9999861	GCA018396415.1_BDCLOHIN_00122	GCA018396415.1_BDCLOHIN_00123	JAGTRE010000001.1	122	JAGTRE010000001.1	123	1	FALSE
Phy00G8ZXX_2594042_36637	Phy00II8TQ_3101517	Phy00II8TR_3101517	11	3101517	3101517	GCA040225955.1_EGFIHDBD_01195	GCA040225955.1_EGFIHDBD_01196	JBECUL010000022.1	1197	JBECUL010000022.1	1198	1	TRUE
Phy00G8ZXX_2594042_36637	Phy00IIQ1V_9999873	Phy00IIQ1W_9999873	11	9999873	9999873	GCA027061945.1_JILBHOBO_00325	GCA027061945.1_JILBHOBO_00326	JAMOVR010000036.1	326	JAMOVR010000036.1	327	1	TRUE
Phy00G8ZXX_2594042_36637	Phy00IIEYR_2026747	Phy00IIEYQ_2026747	11	2026747	2026747	GCA030638685.1_ONHCOHBB_00973	GCA030638685.1_ONHCOHBB_00972	DAOWED010000017.1	973	DAOWED010000017.1	972	-1	TRUE
Phy00G8ZXX_2594042_36637	Phy00IJG6U_2876573	Phy00IJG6V_2876573	11	2876573	2876573	GCA021513695.1_JMEPJHAH_00051	GCA021513695.1_JMEPJHAH_00052	CP084166.1	51	CP084166.1	52	1	TRUE
Phy00G8ZXX_2594042_36637	Phy00IIASQ_2799003	Phy00IIASR_2799003	11	2799003	2799003	GCA016840315.1_AKNFPCBF_01096	GCA016840315.1_AKNFPCBF_01097	JAEOSO010000005.1	1096	JAEOSO010000005.1	1097	1	TRUE
Phy00G8ZXX_2594042_36637	Phy00G98WD_9999878	Phy00G98WE_9999878	11	9999878	9999878	GCA019058315.1_JDHPMMCG_01842	GCA019058315.1_JDHPMMCG_01843	JAHPZH010000001.1	1843	JAHPZH010000001.1	1844	1	TRUE
Phy00G8ZXX_2594042_36637	Phy00G9A7F_9999878	Phy00G9A7G_9999878	11	9999878	9999878	GCA019058315.1_JDHPMMCG_03545	GCA019058315.1_JDHPMMCG_03546	JAHPZH010000006.1	3546	JAHPZH010000006.1	3547	1	TRUE
Phy00G8ZXX_2594042_36637	Phy00IJ06C_2719382	Phy00IJ06D_2719382	11	2719382	2719382	GCA029838215.1_GCFBPIMP_02978	GCA029838215.1_GCFBPIMP_02979	JALGVI010000006.1	2979	JALGVI010000006.1	2980	1	TRUE
Phy00G8ZXX_2594042_36637	Phy00IIMJ3_2218537	Phy00IIMJ2_2218537	11	2218537	2218537	GCA005191425.1_AEGAMCKF_03004	GCA005191425.1_AEGAMCKF_03003	SUPR01000008.1	3004	SUPR01000008.1	3003	-1	TRUE
Phy00G8ZXX_2594042_36637	Phy00IIHHL_2218536	Phy00IIHHM_2218536	11	2218536	2218536	GCA005191415.1_MENFHECE_00042	GCA005191415.1_MENFHECE_00043	SUPS01000007.1	42	SUPS01000007.1	43	1	TRUE
Phy00G8ZXX_2594042_36637	Phy00IIC6J_1849166	Phy00IIC6I_1849166	11	1849166	1849166	GCA001940655.1_FHDHHLEH_01391	GCA001940655.1_FHDHHLEH_01390	MBAA01000090.1	1391	MBAA01000090.1	1390	-1	TRUE
Phy00G8ZXX_2594042_36637	Phy00G9DRB_2798938	Phy00G9DRA_2798938	11	2798938	2798938	GCA016839515.1_ABLIGFPE_00922	GCA016839515.1_ABLIGFPE_00921	JAEOUE010000315.1	922	JAEOUE010000315.1	921	-1	TRUE
Phy00G8ZXX_2594042_36637	Phy00G8ZXX_2594042	Phy00G8ZXY_2594042	11	2594042	2594042	GCF008000775.2_JEDDKEKE_00219	GCF008000775.2_JEDDKEKE_00220	NZ_CP042905.2	219	NZ_CP042905.2	220	1	TRUE
Phy00G8ZXX_2594042_36637	Phy00G8AZD_2951803	Phy00G8AZC_2951803	11	2951803	2951803	GCA025839675.1_BGENDEAD_02802	GCA025839675.1_BGENDEAD_02803	CP104013.1	2802	CP104013.1	2803	1	TRUE
Phy00G8ZXX_2594042_36638	Phy00G9DM9_2798938	Phy00G9DM8_2798938	11	2798938	2798938	GCA016839515.1_ABLIGFPE_00737	GCA016839515.1_ABLIGFPE_00736	JAEOUE010000138.1	737	JAEOUE010000138.1	736	-1	TRUE
Phy00G8ZXX_2594042_36638	Phy00G9VMM_2815303	Phy00G9VML_2815303	11	2815303	2815303	GCA017601245.1_PDDIOGIJ_00585	GCA017601245.1_PDDIOGIJ_00584	JAFNJB010000046.1	585	JAFNJB010000046.1	584	-1	TRUE
Phy00G8ZXX_2594042_36638	Phy00IKA3Q_9999863	Phy00IKA3R_9999863	11	9999863	9999863	GCA021162845.1_ONFFKHMD_01934	GCA021162845.1_ONFFKHMD_01935	JAGGXX010000018.1	1934	JAGGXX010000018.1	1935	1	TRUE
Phy00G8ZXX_2594042_36638	Phy00IJWV3_2056631	Phy00IJWV2_2056631	11	2056631	2056631	GCA029258925.1_DAGEDAFG_01227	GCA029258925.1_DAGEDAFG_01226	JAPDJV010000015.1	1228	JAPDJV010000015.1	1227	-1	TRUE
Phy00G8ZXX_2594042_36638	Phy00IKAK0_9999862	Phy00IKAK1_9999862	11	9999862	9999862	GCA003661605.2_NNGKFDCJ_00334	GCA003661605.2_NNGKFDCJ_00335	QMWL02000017.1	334	QMWL02000017.1	335	1	TRUE
Phy00IJFKJ_2594042_36645	Phy00G99GH_9999878	Phy00G99GI_9999878	11	9999878	9999878	GCA019058315.1_JDHPMMCG_02572	GCA019058315.1_JDHPMMCG_02573	JAHPZH010000002.1	2573	JAHPZH010000002.1	2574	1	FALSE
Phy00IJFKJ_2594042_36647	Phy00IK74B_2952944	Phy00IK74A_2952944	11	2952944	2952944	GCA038887515.1_BFKCCBGP_00741	GCA038887515.1_BFKCCBGP_00740	JAWAKK010000001.1	741	JAWAKK010000001.1	740	-1	TRUE
Phy00IJFKJ_2594042_36647	Phy00IKBLB_9999861	Phy00IKBLD_9999861	11	9999861	9999861	GCA018396415.1_BDCLOHIN_00871	GCA018396415.1_BDCLOHIN_00873	JAGTRE010000003.1	871	JAGTRE010000003.1	873	2	TRUE
Phy00IJFKJ_2594042_36647	Phy00IJN1O_3045160	Phy00IJN1N_3045160	11	3045160	3045160	GCA038871175.1_DIIHMLOM_00497	GCA038871175.1_DIIHMLOM_00496	JAVZIQ010000007.1	497	JAVZIQ010000007.1	496	-1	TRUE
Phy00IJFKJ_2594042_36647	Phy00IK2AS_9999864	Phy00IK2AR_9999864	11	9999864	9999864	GCA029259355.1_BLPFKIPD_00494	GCA029259355.1_BLPFKIPD_00493	JAPDIZ010000002.1	494	JAPDIZ010000002.1	493	-1	TRUE
Phy00IJFKJ_2594042_36647	Phy00IJU2S_9999868	Phy00IJU2R_9999868	11	9999868	9999868	GCA011041895.1_OKDMMLGA_00100	GCA011041895.1_OKDMMLGA_00099	DRAE01000102.1	100	DRAE01000102.1	99	-1	TRUE
Phy00IJFKJ_2594042_36647	Phy00IKAC8_9999862	Phy00IKAC9_9999862	11	9999862	9999862	GCA003661605.2_NNGKFDCJ_00040	GCA003661605.2_NNGKFDCJ_00041	QMWL02000001.1	40	QMWL02000001.1	41	1	TRUE
Phy00IJFKJ_2594042_36647	Phy00IIGXW_3058035	Phy00IIGXV_3058035	11	3058035	3058035	GCA038858525.1_FNJDHMDA_01438	GCA038858525.1_FNJDHMDA_01437	JAWCFL010000021.1	1438	JAWCFL010000021.1	1437	-1	TRUE
Phy00IJFKJ_2594042_36647	Phy00IKDJJ_9999860	Phy00IKDJI_9999860	11	9999860	9999860	GCA018396865.1_EKCINPMJ_00437	GCA018396865.1_EKCINPMJ_00436	JAGTRB010000012.1	437	JAGTRB010000012.1	436	-1	TRUE
Phy00IJFKJ_2594042_36647	Phy00GAKLV_2799005	Phy00GAKLX_2799005	11	2799005	2799005	GCA019056805.1_DBDKMGEL_00400	GCA019056805.1_DBDKMGEL_00402	DXJG01000002.1	400	DXJG01000002.1	402	2	TRUE
Phy00G91XU_2594042_36673	Phy00G8COR_2951803	Phy00G8COU_2951803	11	2951803	2951803	GCA025839675.1_BGENDEAD_00554	GCA025839675.1_BGENDEAD_00552	CP104013.1	554	CP104013.1	552	-2	FALSE
Phy00G91AQ_2594042_36686	Phy00IJ55D_2053489	Phy00IJ55C_2053489	11	2053489	2053489	GCA016839555.1_HPJCMBBP_02849	GCA016839555.1_HPJCMBBP_02848	JAEOUA010000010.1	2850	JAEOUA010000010.1	2849	-1	FALSE
Phy00G91AP_2594042_36698	Phy00GANB0_2799008	Phy00GANB2_2799008	11	2799008	2799008	GCA016839805.1_BHAOMLAN_02022	GCA016839805.1_BHAOMLAN_02024	JAEOTO010000010.1	2022	JAEOTO010000010.1	2024	2	FALSE
Phy00G918I_2594042_36708	Phy00IJNP7_3045160	Phy00IJNP9_3045160	11	3045160	3045160	GCA038871175.1_DIIHMLOM_01351	GCA038871175.1_DIIHMLOM_01353	JAVZIQ010000039.1	1351	JAVZIQ010000039.1	1353	2	FALSE
Phy00G905M_2594042_36716	Phy00IJF0H_3126528	Phy00IJF0I_3126528	11	3126528	3126528	GCA037305845.1_JPIBEIIO_02605	GCA037305845.1_JPIBEIIO_02606	CP147778.1	2609	CP147778.1	2610	1	FALSE
Phy00G905M_2594042_36719	Phy00IJTLH_2986812	Phy00IJTLJ_2986812	11	2986812	2986812	GCA038727515.1_MAHMIFNC_01117	GCA038727515.1_MAHMIFNC_01119	JAVYVS010000003.1	1122	JAVYVS010000003.1	1124	2	FALSE
Phy00G90GT_2594042_36733	Phy00IJI6S_2876573	Phy00IJI6T_2876573	11	2876573	2876573	GCA021513695.1_JMEPJHAH_02679	GCA021513695.1_JMEPJHAH_02680	CP084166.1	2684	CP084166.1	2685	1	TRUE
Phy00G90GT_2594042_36733	Phy00IITHE_9999871	Phy00IITHD_9999871	11	9999871	9999871	GCA015523565.1_PCFOPMMF_01329	GCA015523565.1_PCFOPMMF_01328	WAKA01000100.1	1334	WAKA01000100.1	1333	-1	TRUE
Phy00G90GT_2594042_36733	Phy00IKIVZ_9999859	Phy00IKIVY_9999859	11	9999859	9999859	GCA030671945.1_ECDLJBON_00942	GCA030671945.1_ECDLJBON_00941	DAOVHJ010000002.1	942	DAOVHJ010000002.1	941	-1	TRUE
Phy00G90GT_2594042_36733	Phy00IK73R_2952944	Phy00IK73S_2952944	11	2952944	2952944	GCA038887515.1_BFKCCBGP_00720	GCA038887515.1_BFKCCBGP_00721	JAWAKK010000001.1	720	JAWAKK010000001.1	721	1	TRUE
Phy00G90GT_2594042_36733	Phy00IILX6_2218537	Phy00IILX7_2218537	11	2218537	2218537	GCA005191425.1_AEGAMCKF_02212	GCA005191425.1_AEGAMCKF_02213	SUPR01000053.1	2212	SUPR01000053.1	2213	1	TRUE
Phy00G90GT_2594042_36733	Phy00G9A4I_9999878	Phy00G9A4H_9999878	11	9999878	9999878	GCA019058315.1_JDHPMMCG_03439	GCA019058315.1_JDHPMMCG_03438	JAHPZH010000006.1	3440	JAHPZH010000006.1	3439	-1	TRUE
Phy00G90GT_2594042_36733	Phy00IIILE_2218536	Phy00IIILD_2218536	11	2218536	2218536	GCA005191415.1_MENFHECE_01480	GCA005191415.1_MENFHECE_01479	SUPS01000038.1	1481	SUPS01000038.1	1480	-1	TRUE
Phy00G90GT_2594042_36733	Phy00IIYWE_2719382	Phy00IIYWF_2719382	11	2719382	2719382	GCA029838215.1_GCFBPIMP_01315	GCA029838215.1_GCFBPIMP_01316	JALGVI010000028.1	1316	JALGVI010000028.1	1317	1	TRUE
Phy00G90GT_2594042_36733	Phy00IJBHB_2053491	Phy00IJBHC_2053491	11	2053491	2053491	GCA004524565.1_FCHDNKPG_01937	GCA004524565.1_FCHDNKPG_01938	SDNZ01000028.1	1937	SDNZ01000028.1	1938	1	TRUE
Phy00G90GT_2594042_36733	Phy00IJBF3_2053491	Phy00IJBF4_2053491	11	2053491	2053491	GCA004524565.1_FCHDNKPG_01853	GCA004524565.1_FCHDNKPG_01854	SDNZ01000162.1	1853	SDNZ01000162.1	1854	1	TRUE
Phy00G90GT_2594042_36733	Phy00IJJ0X_3126527	Phy00IJJ0W_3126527	11	3126527	3126527	GCA037308085.1_JJCAMKKM_01082	GCA037308085.1_JJCAMKKM_01081	CP147779.1	1082	CP147779.1	1081	-1	TRUE
Phy00G90GT_2594042_36733	Phy00IK4HQ_1978159	Phy00IK4HR_1978159	11	1978159	1978159	GCA003019535.1_GMIBGHLE_01454	GCA003019535.1_GMIBGHLE_01455	NEXG01000014.1	1454	NEXG01000014.1	1455	1	TRUE
Phy00G90GT_2594042_36733	Phy00IJ34X_2053489	Phy00IJ34Y_2053489	11	2053489	2053489	GCA016839555.1_HPJCMBBP_00233	GCA016839555.1_HPJCMBBP_00234	JAEOUA010000003.1	233	JAEOUA010000003.1	234	1	TRUE
Phy00G90GT_2594042_36733	Phy00IIC4I_1849166	Phy00IIC4J_1849166	11	1849166	1849166	GCA001940655.1_FHDHHLEH_01318	GCA001940655.1_FHDHHLEH_01319	MBAA01000185.1	1318	MBAA01000185.1	1319	1	TRUE
Phy00G90GT_2594042_36733	Phy00G90GT_2594042	Phy00G90GS_2594042	11	2594042	2594042	GCF008000775.2_JEDDKEKE_01032	GCF008000775.2_JEDDKEKE_01031	NZ_CP042905.2	1032	NZ_CP042905.2	1031	-1	TRUE
Phy00G90GT_2594042_36733	Phy00G8A13_2951803	Phy00G8A12_2951803	11	2951803	2951803	GCA025839675.1_BGENDEAD_04034	GCA025839675.1_BGENDEAD_04035	CP104013.1	4034	CP104013.1	4035	1	TRUE
Phy00G90GT_2594042_36734	Phy00GALEJ_2799005	Phy00GALEK_2799005	11	2799005	2799005	GCA019056805.1_DBDKMGEL_01436	GCA019056805.1_DBDKMGEL_01437	DXJG01000007.1	1437	DXJG01000007.1	1438	1	TRUE
Phy00G90GT_2594042_36734	Phy00IIVKZ_2591838	Phy00IIVL0_2591838	11	2591838	2591838	GCA026993975.1_JMCHHPCH_00887	GCA026993975.1_JMCHHPCH_00888	JALWRR010000080.1	888	JALWRR010000080.1	889	1	TRUE
Phy00G90GT_2594042_36734	Phy00II98Q_3101517	Phy00II98P_3101517	11	3101517	3101517	GCA040225955.1_EGFIHDBD_01741	GCA040225955.1_EGFIHDBD_01740	JBECUL010000044.1	1746	JBECUL010000044.1	1745	-1	TRUE
Phy00G90GT_2594042_36734	Phy00IIYWL_2719382	Phy00IIYWK_2719382	11	2719382	2719382	GCA029838215.1_GCFBPIMP_01322	GCA029838215.1_GCFBPIMP_01321	JALGVI010000096.1	1323	JALGVI010000096.1	1322	-1	TRUE
Phy00G90GT_2594042_36734	Phy00IICRR_1849166	Phy00IICRQ_1849166	11	1849166	1849166	GCA001940655.1_FHDHHLEH_02156	GCA001940655.1_FHDHHLEH_02155	MBAA01000177.1	2156	MBAA01000177.1	2155	-1	TRUE
Phy00G90GT_2594042_36734	Phy00IJCX0_2951803	Phy00IJCWZ_2951803	11	2951803	2951803	GCA025839675.1_BGENDEAD_04534	GCA025839675.1_BGENDEAD_04533	CP104013.1	4534	CP104013.1	4533	-1	TRUE
Phy00G90GT_2594042_36734	Phy00G90T1_2594042	Phy00IJFSC_2594042	11	2594042	2594042	GCF008000775.2_JEDDKEKE_01548	GCF008000775.2_JEDDKEKE_01547	NZ_CP042905.2	1548	NZ_CP042905.2	1547	-1	TRUE
Phy00G90GT_2594042_36734	Phy00IIJQQ_2218536	Phy00IIJQR_2218536	11	2218536	2218536	GCA005191415.1_MENFHECE_02970	GCA005191415.1_MENFHECE_02971	SUPS01000116.1	2971	SUPS01000116.1	2972	1	TRUE
Phy00G90GT_2594042_36734	Phy00G807U_1841599	Phy00G807V_1841599	11	1841599	1841599	GCA001940665.2_NDAMOAGK_01471	GCA001940665.2_NDAMOAGK_01470	CP091871.1	1473	CP091871.1	1472	-1	TRUE
Phy00G90GT_2594042_36734	Phy00IJK51_3126527	Phy00IJK52_3126527	11	3126527	3126527	GCA037308085.1_JJCAMKKM_02527	GCA037308085.1_JJCAMKKM_02528	CP147779.1	2528	CP147779.1	2529	1	TRUE
Phy00G90GT_2594042_36735	Phy00G9ERF_2798938	Phy00G9ERE_2798938	11	2798938	2798938	GCA016839515.1_ABLIGFPE_02232	GCA016839515.1_ABLIGFPE_02231	JAEOUE010000232.1	2232	JAEOUE010000232.1	2231	-1	FALSE
Phy00G90GT_2594042_36736	Phy00G8ZKD_2594042	Phy00G8ZKC_2594042	11	2594042	2594042	GCF008000775.2_JEDDKEKE_03553	GCF008000775.2_JEDDKEKE_03552	NZ_CP042905.2	3553	NZ_CP042905.2	3552	-1	TRUE
Phy00G90GT_2594042_36736	Phy00IJ0PL_1906665	Phy00IJ0PM_1906665	11	1906665	1906665	GCA024276395.1_GPKPNCHL_00271	GCA024276395.1_GPKPNCHL_00272	JAJRXH010000169.1	271	JAJRXH010000169.1	272	1	TRUE
Phy00G90GT_2594042_36736	Phy00G9DHL_2798938	Phy00G9DHK_2798938	11	2798938	2798938	GCA016839515.1_ABLIGFPE_00569	GCA016839515.1_ABLIGFPE_00568	JAEOUE010000129.1	569	JAEOUE010000129.1	568	-1	TRUE
Phy00IJG3Q_2594042_36748	Phy00GAMXG_2799008	Phy00GAMXI_2799008	11	2799008	2799008	GCA016839805.1_BHAOMLAN_01528	GCA016839805.1_BHAOMLAN_01530	JAEOTO010000036.1	1528	JAEOTO010000036.1	1530	2	FALSE
Phy00G906P_2594042_36763	Phy00IIGW1_3058035	Phy00IIGW2_3058035	11	3058035	3058035	GCA038858525.1_FNJDHMDA_01371	GCA038858525.1_FNJDHMDA_01372	JAWCFL010000019.1	1371	JAWCFL010000019.1	1372	1	FALSE
Phy00G906P_2594042_36767	Phy00IJP5K_2268187	Phy00IJP5L_2268187	11	2268187	2268187	GCA038845975.1_DDJIECNN_01482	GCA038845975.1_DDJIECNN_01483	JAWBQF010000017.1	1483	JAWBQF010000017.1	1484	1	FALSE
Phy00G8ZQB_2594042_36772	Phy00IKAJY_9999862	Phy00IKAJX_9999862	11	9999862	9999862	GCA003661605.2_NNGKFDCJ_00332	GCA003661605.2_NNGKFDCJ_00331	QMWL02000017.1	332	QMWL02000017.1	331	-1	FALSE
Phy00G8ZHG_2594042_36773	Phy00IK3FI_1978159	Phy00IK3FJ_1978159	11	1978159	1978159	GCA003019535.1_GMIBGHLE_00046	GCA003019535.1_GMIBGHLE_00047	NEXG01000001.1	46	NEXG01000001.1	47	1	TRUE
Phy00G8ZHG_2594042_36773	Phy00G9VXQ_2815303	Phy00G9VXR_2815303	11	2815303	2815303	GCA017601245.1_PDDIOGIJ_00857	GCA017601245.1_PDDIOGIJ_00858	JAFNJB010000055.1	857	JAFNJB010000055.1	858	1	TRUE
Phy00G8ZHG_2594042_36774	Phy00IJZO0_1935121	Phy00IJZNZ_1935121	11	1935121	1935121	GCA002011085.2_BDOPJDNL_01277	GCA002011085.2_BDOPJDNL_01276	MTMB02000001.1	1280	MTMB02000001.1	1279	-1	FALSE
Phy00IJFKP_2594042_36781	Phy00IIKKB_2218537	Phy00IIKKA_2218537	11	2218537	2218537	GCA005191425.1_AEGAMCKF_00448	GCA005191425.1_AEGAMCKF_00447	SUPR01000013.1	448	SUPR01000013.1	447	-1	FALSE
Phy00IJFJ4_2594042_36786	Phy00IKFF2_2926850	Phy00IKFF3_2926850	11	2926850	2926850	GCF022693705.1_IKFFDJFG_00984	GCF022693705.1_IKFFDJFG_00985	NZ_CP094288.1	988	NZ_CP094288.1	989	1	FALSE
Phy00IJFJ4_2594042_36787	Phy00IKAII_9999862	Phy00IKAIH_9999862	11	9999862	9999862	GCA003661605.2_NNGKFDCJ_00279	GCA003661605.2_NNGKFDCJ_00278	QMWL02000012.1	279	QMWL02000012.1	278	-1	FALSE
Phy00G8ZQS_2594042_36797	Phy00IITGO_9999871	Phy00IITGP_9999871	11	9999871	9999871	GCA015523565.1_PCFOPMMF_01303	GCA015523565.1_PCFOPMMF_01304	WAKA01000099.1	1308	WAKA01000099.1	1309	1	TRUE
Phy00G8ZQS_2594042_36797	Phy00IJ2KH_1906665	Phy00IJ2KG_1906665	11	1906665	1906665	GCA024276395.1_GPKPNCHL_02698	GCA024276395.1_GPKPNCHL_02697	JAJRXH010000714.1	2700	JAJRXH010000714.1	2699	-1	TRUE
Phy00G8ZQS_2594042_36798	Phy00IJVDW_9999867	Phy00IJVDX_9999867	11	9999867	9999867	GCA011040545.1_HICJJJJE_00835	GCA011040545.1_HICJJJJE_00836	DQYM01000048.1	836	DQYM01000048.1	837	1	FALSE
Phy00IJFQO_2594042_36804	Phy00IJFQO_2594042	Phy00G90PV_2594042	11	2594042	2594042	GCF008000775.2_JEDDKEKE_01422	GCF008000775.2_JEDDKEKE_01421	NZ_CP042905.2	1422	NZ_CP042905.2	1421	-1	FALSE
Phy00G92E0_2594042_36810	Phy00G9ARG_9999878	Phy00G9ARH_9999878	11	9999878	9999878	GCA019058315.1_JDHPMMCG_04273	GCA019058315.1_JDHPMMCG_04274	JAHPZH010000009.1	4274	JAHPZH010000009.1	4275	1	FALSE
Phy00G91BU_2594042_36814	Phy00IIEKB_2026747	Phy00IIEKA_2026747	11	2026747	2026747	GCA030638685.1_ONHCOHBB_00452	GCA030638685.1_ONHCOHBB_00451	DAOWED010000116.1	452	DAOWED010000116.1	451	-1	TRUE
Phy00G91BU_2594042_36814	Phy00IJGKV_2876573	Phy00IJGKU_2876573	11	2876573	2876573	GCA021513695.1_JMEPJHAH_00560	GCA021513695.1_JMEPJHAH_00559	CP084166.1	561	CP084166.1	560	-1	TRUE
Phy00G91BU_2594042_36814	Phy00IKJ0Z_9999859	Phy00IKJ10_9999859	11	9999859	9999859	GCA030671945.1_ECDLJBON_01122	GCA030671945.1_ECDLJBON_01123	DAOVHJ010000271.1	1122	DAOVHJ010000271.1	1123	1	TRUE
Phy00G91BU_2594042_36814	Phy00IIF6G_2026747	Phy00IIF6H_2026747	11	2026747	2026747	GCA030638685.1_ONHCOHBB_01250	GCA030638685.1_ONHCOHBB_01251	DAOWED010000048.1	1250	DAOWED010000048.1	1251	1	TRUE
Phy00G92EE_2594042_36818	Phy00IJUBT_9999868	Phy00IJUBS_9999868	11	9999868	9999868	GCA011041895.1_OKDMMLGA_00430	GCA011041895.1_OKDMMLGA_00429	DRAE01000001.1	430	DRAE01000001.1	429	-1	TRUE
Phy00G92EE_2594042_36818	Phy00IK9TD_9999863	Phy00IK9TC_9999863	11	9999863	9999863	GCA021162845.1_ONFFKHMD_01555	GCA021162845.1_ONFFKHMD_01554	JAGGXX010000027.1	1555	JAGGXX010000027.1	1554	-1	TRUE
Phy00G92EE_2594042_36818	Phy00IJKKJ_9999870	Phy00IJKKI_9999870	11	9999870	9999870	GCA018396915.1_OEGHCMOG_00442	GCA018396915.1_OEGHCMOG_00441	JAGTRD010000013.1	442	JAGTRD010000013.1	441	-1	TRUE
Phy00G92EE_2594042_36818	Phy00G9DX7_2798938	Phy00G9DX6_2798938	11	2798938	2798938	GCA016839515.1_ABLIGFPE_01137	GCA016839515.1_ABLIGFPE_01136	JAEOUE010000033.1	1137	JAEOUE010000033.1	1136	-1	TRUE
Phy00G92EE_2594042_36818	Phy00IJBDG_2053491	Phy00IJBDH_2053491	11	2053491	2053491	GCA004524565.1_FCHDNKPG_01794	GCA004524565.1_FCHDNKPG_01795	SDNZ01000025.1	1794	SDNZ01000025.1	1795	1	TRUE
Phy00G92EE_2594042_36818	Phy00IIOTV_3036966	Phy00IIOTU_3036966	11	3036966	3036966	GCA029856635.1_LJPONPDD_00522	GCA029856635.1_LJPONPDD_00521	JAHKLH010000171.1	523	JAHKLH010000171.1	522	-1	TRUE
Phy00G92EE_2594042_36818	Phy00IKA06_9999863	Phy00IKA07_9999863	11	9999863	9999863	GCA021162845.1_ONFFKHMD_01805	GCA021162845.1_ONFFKHMD_01806	JAGGXX010000002.1	1805	JAGGXX010000002.1	1806	1	TRUE
Phy00G92EE_2594042_36818	Phy00GAKU7_2799005	Phy00GAKU8_2799005	11	2799005	2799005	GCA019056805.1_DBDKMGEL_00700	GCA019056805.1_DBDKMGEL_00701	DXJG01000002.1	700	DXJG01000002.1	701	1	TRUE
Phy00G92EE_2594042_36818	Phy00GALUG_2799008	Phy00GALUF_2799008	11	2799008	2799008	GCA016839805.1_BHAOMLAN_00108	GCA016839805.1_BHAOMLAN_00107	JAEOTO010000002.1	108	JAEOTO010000002.1	107	-1	TRUE
Phy00G92EE_2594042_36818	Phy00IJOUS_2268187	Phy00IJOUT_2268187	11	2268187	2268187	GCA038845975.1_DDJIECNN_01094	GCA038845975.1_DDJIECNN_01095	JAWBQF010000011.1	1095	JAWBQF010000011.1	1096	1	TRUE
Phy00G92EE_2594042_36818	Phy00IK4BM_1978159	Phy00IK4BN_1978159	11	1978159	1978159	GCA003019535.1_GMIBGHLE_01231	GCA003019535.1_GMIBGHLE_01232	NEXG01000010.1	1231	NEXG01000010.1	1232	1	TRUE
Phy00G92EE_2594042_36818	Phy00IJPB9_2268187	Phy00IJPBA_2268187	11	2268187	2268187	GCA038845975.1_DDJIECNN_01690	GCA038845975.1_DDJIECNN_01691	JAWBQF010000021.1	1691	JAWBQF010000021.1	1692	1	TRUE
Phy00G92EE_2594042_36818	Phy00IJPXY_2268187	Phy00IJPXX_2268187	11	2268187	2268187	GCA038845975.1_DDJIECNN_02517	GCA038845975.1_DDJIECNN_02516	JAWBQF010000062.1	2520	JAWBQF010000062.1	2519	-1	TRUE
Phy00G92EE_2594042_36818	Phy00IJV3L_9999867	Phy00IJV3M_9999867	11	9999867	9999867	GCA011040545.1_HICJJJJE_00456	GCA011040545.1_HICJJJJE_00457	DQYM01000172.1	456	DQYM01000172.1	457	1	TRUE
Phy00G92EE_2594042_36818	Phy00IJY7L_2250277	Phy00IJY7K_2250277	11	2250277	2250277	GCA038881895.1_NHANPPFO_01137	GCA038881895.1_NHANPPFO_01136	JAVZOV010000003.1	1139	JAVZOV010000003.1	1138	-1	TRUE
Phy00G92EE_2594042_36818	Phy00IK55H_1978159	Phy00IK55I_1978159	11	1978159	1978159	GCA003019535.1_GMIBGHLE_02309	GCA003019535.1_GMIBGHLE_02310	NEXG01000043.1	2309	NEXG01000043.1	2310	1	TRUE
Phy00G92EE_2594042_36818	Phy00G9VUN_2815303	Phy00IJVN7_2815303	11	2815303	2815303	GCA017601245.1_PDDIOGIJ_00046	GCA017601245.1_PDDIOGIJ_00045	JAFNJB010000053.1	46	JAFNJB010000053.1	45	-1	TRUE
Phy00G92EE_2594042_36818	Phy00IKF7I_2926850	Phy00IKF7H_2926850	11	2926850	2926850	GCF022693705.1_IKFFDJFG_00704	GCF022693705.1_IKFFDJFG_00703	NZ_CP094288.1	708	NZ_CP094288.1	707	-1	TRUE
Phy00G92EE_2594042_36818	Phy00IKGSK_2983604	Phy00IKGSL_2983604	11	2983604	2983604	GCF025641885.1_LEBFFKNC_00904	GCF025641885.1_LEBFFKNC_00905	NZ_JAOTQN010000001.1	908	NZ_JAOTQN010000001.1	909	1	TRUE
Phy00G92EE_2594042_36818	Phy00IJQC8_2026795	Phy00IJQC9_2026795	11	2026795	2026795	GCA041641305.1_PGLKNBBD_00439	GCA041641305.1_PGLKNBBD_00440	JBEPYN010000001.1	439	JBEPYN010000001.1	440	1	TRUE
Phy00G92EE_2594042_36818	Phy00IK6Y4_2952944	Phy00IK6Y5_2952944	11	2952944	2952944	GCA038887515.1_BFKCCBGP_00515	GCA038887515.1_BFKCCBGP_00516	JAWAKK010000001.1	515	JAWAKK010000001.1	516	1	TRUE
Phy00G92EE_2594042_36818	Phy00IJPS2_2268187	Phy00IJPS1_2268187	11	2268187	2268187	GCA038845975.1_DDJIECNN_02302	GCA038845975.1_DDJIECNN_02301	JAWBQF010000042.1	2305	JAWBQF010000042.1	2304	-1	TRUE
Phy00G92EE_2594042_36818	Phy00IJYWV_1935121	Phy00IJYWW_1935121	11	1935121	1935121	GCA002011085.2_BDOPJDNL_00296	GCA002011085.2_BDOPJDNL_00297	MTMB02000001.1	296	MTMB02000001.1	297	1	TRUE
Phy00G92EE_2594042_36818	Phy00IKD55_1577685	Phy00IKD56_1577685	11	1577685	1577685	GCF003431325.1_AGJEOBIA_01485	GCF003431325.1_AGJEOBIA_01486	NZ_CP010515.1	1485	NZ_CP010515.1	1486	1	TRUE
Phy00G92EE_2594042_36818	Phy00IK8LE_3402020	Phy00IK8LF_3402020	11	3402020	3402020	GCA040290255.1_PJBEIIBL_01305	GCA040290255.1_PJBEIIBL_01306	PSMU01000008.1	1305	PSMU01000008.1	1306	1	TRUE
Phy00G92EE_2594042_36819	Phy00IJN36_3045160	Phy00IJN35_3045160	11	3045160	3045160	GCA038871175.1_DIIHMLOM_00552	GCA038871175.1_DIIHMLOM_00551	JAVZIQ010000009.1	552	JAVZIQ010000009.1	551	-1	TRUE
Phy00G92EE_2594042_36819	Phy00GAKS0_2799005	Phy00GAKS1_2799005	11	2799005	2799005	GCA019056805.1_DBDKMGEL_00621	GCA019056805.1_DBDKMGEL_00622	DXJG01000002.1	621	DXJG01000002.1	622	1	TRUE
Phy00G923U_2594042_36850	Phy00IJ3HP_2053489	Phy00IJ3HR_2053489	11	2053489	2053489	GCA016839555.1_HPJCMBBP_00694	GCA016839555.1_HPJCMBBP_00696	JAEOUA010000005.1	694	JAEOUA010000005.1	696	2	FALSE
Phy00G91OW_2594042_36869	Phy00G9EIO_2798938	Phy00G9EIN_2798938	11	2798938	2798938	GCA016839515.1_ABLIGFPE_01917	GCA016839515.1_ABLIGFPE_01916	JAEOUE010000210.1	1917	JAEOUE010000210.1	1916	-1	TRUE
Phy00G91OW_2594042_36869	Phy00IIB37_2799003	Phy00IIB35_2799003	11	2799003	2799003	GCA016840315.1_AKNFPCBF_01473	GCA016840315.1_AKNFPCBF_01471	JAEOSO010000011.1	1473	JAEOSO010000011.1	1471	-2	TRUE
Phy00IJFQI_2594042_36896	Phy00IJDMB_3126528	Phy00IJDMC_3126528	11	3126528	3126528	GCA037305845.1_JPIBEIIO_00788	GCA037305845.1_JPIBEIIO_00789	CP147778.1	791	CP147778.1	792	1	FALSE
Phy00IJFQI_2594042_36897	Phy00IJOYA_2268187	Phy00IJOY8_2268187	11	2268187	2268187	GCA038845975.1_DDJIECNN_01220	GCA038845975.1_DDJIECNN_01218	JAWBQF010000012.1	1221	JAWBQF010000012.1	1219	-2	FALSE
Phy00G90KC_2594042_36927	Phy00IK7TJ_3402020	Phy00IK7TK_3402020	11	3402020	3402020	GCA040290255.1_PJBEIIBL_00280	GCA040290255.1_PJBEIIBL_00281	PSMU01000001.1	280	PSMU01000001.1	281	1	TRUE
Phy00G90KC_2594042_36927	Phy00IJR9L_2026795	Phy00IJR9K_2026795	11	2026795	2026795	GCA041641305.1_PGLKNBBD_01664	GCA041641305.1_PGLKNBBD_01663	JBEPYN010000002.1	1669	JBEPYN010000002.1	1668	-1	TRUE
Phy00G90KC_2594042_36927	Phy00G8DX9_1776294	Phy00G8DXA_1776294	11	1776294	1776294	GCF001541925.1_PJMCDOCG_01091	GCF001541925.1_PJMCDOCG_01092	NZ_LQMW01000021.1	1091	NZ_LQMW01000021.1	1092	1	TRUE
Phy00G92AY_2594042_36928	Phy00IJ8WN_2026714	Phy00IJ8WO_2026714	11	2026714	2026714	GCA014729935.1_JPNBPADD_02410	GCA014729935.1_JPNBPADD_02411	WJJB01000391.1	2410	WJJB01000391.1	2411	1	TRUE
Phy00G92AY_2594042_36928	Phy00G8B8L_2951803	Phy00G8B8K_2951803	11	2951803	2951803	GCA025839675.1_BGENDEAD_02455	GCA025839675.1_BGENDEAD_02456	CP104013.1	2455	CP104013.1	2456	1	TRUE
Phy00G92AY_2594042_36928	Phy00G92AY_2594042	Phy00IJFZX_2594042	11	2594042	2594042	GCF008000775.2_JEDDKEKE_02920	GCF008000775.2_JEDDKEKE_02919	NZ_CP042905.2	2920	NZ_CP042905.2	2919	-1	TRUE
Phy00G92AY_2594042_36928	Phy00G8C3G_2951803	Phy00G8C3F_2951803	11	2951803	2951803	GCA025839675.1_BGENDEAD_01330	GCA025839675.1_BGENDEAD_01331	CP104013.1	1330	CP104013.1	1331	1	TRUE
Phy00G92AY_2594042_36928	Phy00G91OS_2594042	Phy00G91OT_2594042	11	2594042	2594042	GCF008000775.2_JEDDKEKE_02915	GCF008000775.2_JEDDKEKE_02916	NZ_CP042905.2	2915	NZ_CP042905.2	2916	1	TRUE
Phy00IJFS6_2594042_36946	Phy00G8AWT_2951803	Phy00G8AWV_2951803	11	2951803	2951803	GCA025839675.1_BGENDEAD_02893	GCA025839675.1_BGENDEAD_02891	CP104013.1	2893	CP104013.1	2891	-2	FALSE
Phy00G91CJ_2594042_36971	Phy00IJM10_9999869	Phy00IJM12_9999869	11	9999869	9999869	GCA025058595.1_KAJONGGF_00599	GCA025058595.1_KAJONGGF_00601	JANXEK010000025.1	599	JANXEK010000025.1	601	2	FALSE
Phy00G8ZH8_2594042_36985	Phy00IIV8O_2591838	Phy00IIV8N_2591838	11	2591838	2591838	GCA026993975.1_JMCHHPCH_00436	GCA026993975.1_JMCHHPCH_00435	JALWRR010000046.1	436	JALWRR010000046.1	435	-1	FALSE
Phy00G90PW_2594042_36995	Phy00IJBZN_2053491	Phy00IJBZO_2053491	11	2053491	2053491	GCA004524565.1_FCHDNKPG_02599	GCA004524565.1_FCHDNKPG_02600	SDNZ01000052.1	2599	SDNZ01000052.1	2600	1	FALSE
Phy00G90PW_2594042_36996	Phy00IJ8NS_2026714	Phy00IJ8NT_2026714	11	2026714	2026714	GCA014729935.1_JPNBPADD_02089	GCA014729935.1_JPNBPADD_02090	WJJB01000353.1	2089	WJJB01000353.1	2090	1	TRUE
Phy00G90PW_2594042_36996	Phy00G97T6_9999878	Phy00G97T4_9999878	11	9999878	9999878	GCA019058315.1_JDHPMMCG_00419	GCA019058315.1_JDHPMMCG_00417	JAHPZH010000004.1	419	JAHPZH010000004.1	417	-2	TRUE
Phy00G90PW_2594042_36997	Phy00IIK6E_2218536	Phy00IIK6G_2218536	11	2218536	2218536	GCA005191415.1_MENFHECE_03534	GCA005191415.1_MENFHECE_03536	SUPS01000159.1	3535	SUPS01000159.1	3537	2	FALSE
Phy00G90H9_2594042_37000	Phy00IJ88P_2026714	Phy00IJ88Q_2026714	11	2026714	2026714	GCA014729935.1_JPNBPADD_01546	GCA014729935.1_JPNBPADD_01547	WJJB01000276.1	1546	WJJB01000276.1	1547	1	TRUE
Phy00G90H9_2594042_37000	Phy00IJ3XW_2053489	Phy00IJ3XV_2053489	11	2053489	2053489	GCA016839555.1_HPJCMBBP_01277	GCA016839555.1_HPJCMBBP_01276	JAEOUA010000006.1	1277	JAEOUA010000006.1	1276	-1	TRUE
Phy00G90H9_2594042_37000	Phy00G90H9_2594042	Phy00G90HA_2594042	11	2594042	2594042	GCF008000775.2_JEDDKEKE_01050	GCF008000775.2_JEDDKEKE_01051	NZ_CP042905.2	1050	NZ_CP042905.2	1051	1	TRUE
Phy00G90H9_2594042_37000	Phy00G8A1D_2951803	Phy00G8A1E_2951803	11	2951803	2951803	GCA025839675.1_BGENDEAD_04024	GCA025839675.1_BGENDEAD_04023	CP104013.1	4024	CP104013.1	4023	-1	TRUE
Phy00G90H9_2594042_37001	Phy00IJZO0_1935121	Phy00IJZNZ_1935121	11	1935121	1935121	GCA002011085.2_BDOPJDNL_01277	GCA002011085.2_BDOPJDNL_01276	MTMB02000001.1	1280	MTMB02000001.1	1279	-1	FALSE
Phy00G90T1_2594042_37007	Phy00IJGXI_2876573	Phy00IJGXH_2876573	11	2876573	2876573	GCA021513695.1_JMEPJHAH_01019	GCA021513695.1_JMEPJHAH_01018	CP084166.1	1022	CP084166.1	1021	-1	FALSE
Phy00G907E_2594042_37025	Phy00IIA5F_2799003	Phy00IIA5E_2799003	11	2799003	2799003	GCA016840315.1_AKNFPCBF_00255	GCA016840315.1_AKNFPCBF_00254	JAEOSO010000018.1	255	JAEOSO010000018.1	254	-1	FALSE
Phy00G90ZM_2594042_37039	Phy00IJFHT_3126528	Phy00IJFHU_3126528	11	3126528	3126528	GCA037305845.1_JPIBEIIO_03229	GCA037305845.1_JPIBEIIO_03230	CP147778.1	3234	CP147778.1	3235	1	FALSE
Phy00G91UX_2594042_37054	Phy00G8DQP_1776294	Phy00G8DQN_1776294	11	1776294	1776294	GCF001541925.1_PJMCDOCG_00846	GCF001541925.1_PJMCDOCG_00844	NZ_LQMW01000019.1	846	NZ_LQMW01000019.1	844	-2	FALSE
Phy00G907L_2594042_37076	Phy00IIXM5_3402403	Phy00IIXM7_3402403	11	3402403	3402403	GCA024720975.1_HFGJLMFL_00911	GCA024720975.1_HFGJLMFL_00913	JANJXX010000003.1	912	JANJXX010000003.1	914	2	FALSE
Phy00G8ZSS_2594042_37094	Phy00IJE7N_3126528	Phy00IJE7O_3126528	11	3126528	3126528	GCA037305845.1_JPIBEIIO_01562	GCA037305845.1_JPIBEIIO_01563	CP147778.1	1565	CP147778.1	1566	1	FALSE
Phy00G90BI_2594042_37100	Phy00G97IA_9999878	Phy00G97IB_9999878	11	9999878	9999878	GCA019058315.1_JDHPMMCG_00026	GCA019058315.1_JDHPMMCG_00027	JAHPZH010000004.1	26	JAHPZH010000004.1	27	1	TRUE
Phy00G90BI_2594042_37100	Phy00IIZ12_2719382	Phy00IIZ11_2719382	11	2719382	2719382	GCA029838215.1_GCFBPIMP_01484	GCA029838215.1_GCFBPIMP_01483	JALGVI010000032.1	1485	JALGVI010000032.1	1484	-1	TRUE
Phy00G90BI_2594042_37100	Phy00IJH2L_2876573	Phy00IJH2K_2876573	11	2876573	2876573	GCA021513695.1_JMEPJHAH_01204	GCA021513695.1_JMEPJHAH_01203	CP084166.1	1207	CP084166.1	1206	-1	TRUE
Phy00G90BI_2594042_37100	Phy00IIFH4_2026747	Phy00IIFH3_2026747	11	2026747	2026747	GCA030638685.1_ONHCOHBB_01634	GCA030638685.1_ONHCOHBB_01633	DAOWED010000103.1	1634	DAOWED010000103.1	1633	-1	TRUE
Phy00G90BI_2594042_37100	Phy00IIUOE_9999871	Phy00IIUOD_9999871	11	9999871	9999871	GCA015523565.1_PCFOPMMF_02893	GCA015523565.1_PCFOPMMF_02892	WAKA01000214.1	2904	WAKA01000214.1	2903	-1	TRUE
Phy00G90BI_2594042_37100	Phy00IKJFU_9999859	Phy00IKJFT_9999859	11	9999859	9999859	GCA030671945.1_ECDLJBON_01660	GCA030671945.1_ECDLJBON_01659	DAOVHJ010000101.1	1660	DAOVHJ010000101.1	1659	-1	TRUE
Phy00G90BI_2594042_37100	Phy00IK5QQ_2495426	Phy00IK5QP_2495426	11	2495426	2495426	GCA037478935.1_BFMCADDN_00567	GCA037478935.1_BFMCADDN_00566	JBBFLR010000002.1	569	JBBFLR010000002.1	568	-1	TRUE
Phy00G905V_2594042_37114	Phy00IJYZ8_1935121	Phy00IJYZ9_1935121	11	1935121	1935121	GCA002011085.2_BDOPJDNL_00381	GCA002011085.2_BDOPJDNL_00382	MTMB02000001.1	381	MTMB02000001.1	382	1	FALSE
Phy00G905V_2594042_37115	Phy00G9VNA_2815303	Phy00IJVRJ_2815303	11	2815303	2815303	GCA017601245.1_PDDIOGIJ_00609	GCA017601245.1_PDDIOGIJ_00610	JAFNJB010000046.1	609	JAFNJB010000046.1	610	1	FALSE
Phy00G91CT_2594042_37118	Phy00IJJ3N_3126527	Phy00IJJ3P_3126527	11	3126527	3126527	GCA037308085.1_JJCAMKKM_01180	GCA037308085.1_JJCAMKKM_01182	CP147779.1	1180	CP147779.1	1182	2	FALSE
Phy00G91CT_2594042_37119	Phy00IJODL_2268187	Phy00IJODJ_2268187	11	2268187	2268187	GCA038845975.1_DDJIECNN_00473	GCA038845975.1_DDJIECNN_00471	JAWBQF010000004.1	473	JAWBQF010000004.1	471	-2	FALSE
Phy00G9041_2594042_37159	Phy00G9ARG_9999878	Phy00G9ARH_9999878	11	9999878	9999878	GCA019058315.1_JDHPMMCG_04273	GCA019058315.1_JDHPMMCG_04274	JAHPZH010000009.1	4274	JAHPZH010000009.1	4275	1	FALSE
Phy00G91Q0_2594042_37172	Phy00GAKRY_2799005	Phy00GAKRZ_2799005	11	2799005	2799005	GCA019056805.1_DBDKMGEL_00619	GCA019056805.1_DBDKMGEL_00620	DXJG01000002.1	619	DXJG01000002.1	620	1	TRUE
Phy00G91Q0_2594042_37172	Phy00GAEFP_2798940	Phy00GAEFO_2798940	11	2798940	2798940	GCA016840465.1_JPJMNJDP_01039	GCA016840465.1_JPJMNJDP_01038	JAEOSH010000010.1	1039	JAEOSH010000010.1	1038	-1	TRUE
Phy00G91Q0_2594042_37172	Phy00IK2K7_9999864	Phy00IK2K6_9999864	11	9999864	9999864	GCA029259355.1_BLPFKIPD_00834	GCA029259355.1_BLPFKIPD_00833	JAPDIZ010000001.1	835	JAPDIZ010000001.1	834	-1	TRUE
Phy00G91Q0_2594042_37172	Phy00IJN38_3045160	Phy00IJN37_3045160	11	3045160	3045160	GCA038871175.1_DIIHMLOM_00554	GCA038871175.1_DIIHMLOM_00553	JAVZIQ010000009.1	554	JAVZIQ010000009.1	553	-1	TRUE
Phy00G91Q0_2594042_37173	Phy00IJZ90_1935121	Phy00IJZ91_1935121	11	1935121	1935121	GCA002011085.2_BDOPJDNL_00734	GCA002011085.2_BDOPJDNL_00735	MTMB02000001.1	737	MTMB02000001.1	738	1	FALSE
Phy00G91Q0_2594042_37174	Phy00IK12V_9999865	Phy00IK12U_9999865	11	9999865	9999865	GCA029776125.1_CFBCJJOF_00258	GCA029776125.1_CFBCJJOF_00257	JARVJS010000042.1	258	JARVJS010000042.1	257	-1	TRUE
Phy00G91Q0_2594042_37174	Phy00IJXTQ_2250277	Phy00IJXTP_2250277	11	2250277	2250277	GCA038881895.1_NHANPPFO_00625	GCA038881895.1_NHANPPFO_00624	JAVZOV010000002.1	625	JAVZOV010000002.1	624	-1	TRUE
Phy00G91Q0_2594042_37174	Phy00IJN95_3045160	Phy00IJN94_3045160	11	3045160	3045160	GCA038871175.1_DIIHMLOM_00768	GCA038871175.1_DIIHMLOM_00767	JAVZIQ010000015.1	768	JAVZIQ010000015.1	767	-1	TRUE
Phy00G91Q0_2594042_37174	Phy00IK9WW_9999863	Phy00IK9WX_9999863	11	9999863	9999863	GCA021162845.1_ONFFKHMD_01682	GCA021162845.1_ONFFKHMD_01683	JAGGXX010000021.1	1682	JAGGXX010000021.1	1683	1	TRUE
Phy00G91Q0_2594042_37174	Phy00IK1EJ_9999865	Phy00IK1EI_9999865	11	9999865	9999865	GCA029776125.1_CFBCJJOF_00685	GCA029776125.1_CFBCJJOF_00684	JARVJS010000092.1	686	JARVJS010000092.1	685	-1	TRUE
Phy00G91Q0_2594042_37175	Phy00IKE4G_9999860	Phy00IKE4F_9999860	11	9999860	9999860	GCA018396865.1_EKCINPMJ_01201	GCA018396865.1_EKCINPMJ_01200	JAGTRB010000003.1	1201	JAGTRB010000003.1	1200	-1	TRUE
Phy00G91Q0_2594042_37175	Phy00IKIOF_9999859	Phy00IKIOE_9999859	11	9999859	9999859	GCA030671945.1_ECDLJBON_00670	GCA030671945.1_ECDLJBON_00669	DAOVHJ010000065.1	670	DAOVHJ010000065.1	669	-1	TRUE
Phy00G91Q0_2594042_37175	Phy00IJJU9_3126527	Phy00IJJUA_3126527	11	3126527	3126527	GCA037308085.1_JJCAMKKM_02139	GCA037308085.1_JJCAMKKM_02140	CP147779.1	2140	CP147779.1	2141	1	TRUE
Phy00G91Q0_2594042_37175	Phy00GAM23_2799008	Phy00GAM22_2799008	11	2799008	2799008	GCA016839805.1_BHAOMLAN_00383	GCA016839805.1_BHAOMLAN_00382	JAEOTO010000022.1	383	JAEOTO010000022.1	382	-1	TRUE
Phy00G91Q0_2594042_37175	Phy00IJSIC_2268198	Phy00IJSIB_2268198	11	2268198	2268198	GCA029775965.1_HNKLLLKN_01508	GCA029775965.1_HNKLLLKN_01507	JARVJU010000006.1	1509	JARVJU010000006.1	1508	-1	TRUE
Phy00G91Q0_2594042_37175	Phy00G9FIZ_2798938	Phy00G9FIY_2798938	11	2798938	2798938	GCA016839515.1_ABLIGFPE_03227	GCA016839515.1_ABLIGFPE_03226	JAEOUE010000301.1	3227	JAEOUE010000301.1	3226	-1	TRUE
Phy00G91Q0_2594042_37175	Phy00G9DUP_2798938	Phy00G9DUO_2798938	11	2798938	2798938	GCA016839515.1_ABLIGFPE_01044	GCA016839515.1_ABLIGFPE_01043	JAEOUE010000160.1	1044	JAEOUE010000160.1	1043	-1	TRUE
Phy00G921D_2594042_37186	Phy00IJTLH_2986812	Phy00IJTLJ_2986812	11	2986812	2986812	GCA038727515.1_MAHMIFNC_01117	GCA038727515.1_MAHMIFNC_01119	JAVYVS010000003.1	1122	JAVYVS010000003.1	1124	2	FALSE
Phy00G90O3_2594042_37195	Phy00IIAMC_2799003	Phy00IIAMD_2799003	11	2799003	2799003	GCA016840315.1_AKNFPCBF_00865	GCA016840315.1_AKNFPCBF_00866	JAEOSO010000043.1	865	JAEOSO010000043.1	866	1	TRUE
Phy00G90O3_2594042_37195	Phy00IJQUE_2026795	Phy00IJQUF_2026795	11	2026795	2026795	GCA041641305.1_PGLKNBBD_01107	GCA041641305.1_PGLKNBBD_01108	JBEPYN010000002.1	1111	JBEPYN010000002.1	1112	1	TRUE
Phy00G91BV_2594042_37235	Phy00IJGKV_2876573	Phy00IJGKU_2876573	11	2876573	2876573	GCA021513695.1_JMEPJHAH_00560	GCA021513695.1_JMEPJHAH_00559	CP084166.1	561	CP084166.1	560	-1	TRUE
Phy00G91BV_2594042_37235	Phy00IKJ0Z_9999859	Phy00IKJ10_9999859	11	9999859	9999859	GCA030671945.1_ECDLJBON_01122	GCA030671945.1_ECDLJBON_01123	DAOVHJ010000271.1	1122	DAOVHJ010000271.1	1123	1	TRUE
Phy00G91BV_2594042_37235	Phy00IIEKB_2026747	Phy00IIEKA_2026747	11	2026747	2026747	GCA030638685.1_ONHCOHBB_00452	GCA030638685.1_ONHCOHBB_00451	DAOWED010000116.1	452	DAOWED010000116.1	451	-1	TRUE
Phy00G91BV_2594042_37235	Phy00IIF6G_2026747	Phy00IIF6H_2026747	11	2026747	2026747	GCA030638685.1_ONHCOHBB_01250	GCA030638685.1_ONHCOHBB_01251	DAOWED010000048.1	1250	DAOWED010000048.1	1251	1	TRUE
Phy00G91BV_2594042_37239	Phy00IJMY3_3045160	Phy00IJMY2_3045160	11	3045160	3045160	GCA038871175.1_DIIHMLOM_00367	GCA038871175.1_DIIHMLOM_00366	JAVZIQ010000004.1	367	JAVZIQ010000004.1	366	-1	FALSE
Phy00IJG1S_2594042_37278	Phy00IIY1E_2719382	Phy00IIY1G_2719382	11	2719382	2719382	GCA029838215.1_GCFBPIMP_00191	GCA029838215.1_GCFBPIMP_00193	JALGVI010000070.1	191	JALGVI010000070.1	193	2	TRUE
Phy00IJG1S_2594042_37278	Phy00G9A1T_9999878	Phy00G9A1V_9999878	11	9999878	9999878	GCA019058315.1_JDHPMMCG_03341	GCA019058315.1_JDHPMMCG_03343	JAHPZH010000002.1	3342	JAHPZH010000002.1	3344	2	TRUE
Phy00G920C_2594042_37279	Phy00IIK6E_2218536	Phy00IIK6G_2218536	11	2218536	2218536	GCA005191415.1_MENFHECE_03534	GCA005191415.1_MENFHECE_03536	SUPS01000159.1	3535	SUPS01000159.1	3537	2	TRUE
Phy00G920C_2594042_37279	Phy00G8ACR_2951803	Phy00IJCSV_2951803	11	2951803	2951803	GCA025839675.1_BGENDEAD_03613	GCA025839675.1_BGENDEAD_03611	CP104013.1	3613	CP104013.1	3611	-2	TRUE
Phy00G920C_2594042_37280	Phy00G97ST_9999878	Phy00G97SV_9999878	11	9999878	9999878	GCA019058315.1_JDHPMMCG_00406	GCA019058315.1_JDHPMMCG_00408	JAHPZH010000004.1	406	JAHPZH010000004.1	408	2	TRUE
Phy00G920C_2594042_37280	Phy00G97T4_9999878	Phy00G97T6_9999878	11	9999878	9999878	GCA019058315.1_JDHPMMCG_00417	GCA019058315.1_JDHPMMCG_00419	JAHPZH010000004.1	417	JAHPZH010000004.1	419	2	TRUE
Phy00G920C_2594042_37280	Phy00IJ8NT_2026714	Phy00IJ8NS_2026714	11	2026714	2026714	GCA014729935.1_JPNBPADD_02090	GCA014729935.1_JPNBPADD_02089	WJJB01000353.1	2090	WJJB01000353.1	2089	-1	TRUE
Phy00G90XR_2594042_37284	Phy00G8AGG_2951803	Phy00G8AGI_2951803	11	2951803	2951803	GCA025839675.1_BGENDEAD_03481	GCA025839675.1_BGENDEAD_03479	CP104013.1	3481	CP104013.1	3479	-2	TRUE
Phy00G90XR_2594042_37284	Phy00G89HZ_2951803	Phy00IJCXY_2951803	11	2951803	2951803	GCA025839675.1_BGENDEAD_04732	GCA025839675.1_BGENDEAD_04734	CP104013.1	4732	CP104013.1	4734	2	TRUE
Phy00G90XR_2594042_37284	Phy00G92DZ_2594042	Phy00G915P_2594042	11	2594042	2594042	GCF008000775.2_JEDDKEKE_02077	GCF008000775.2_JEDDKEKE_02075	NZ_CP042905.2	2077	NZ_CP042905.2	2075	-2	TRUE
Phy00G8ZRN_2594042_37297	Phy00G8ZRN_2594042	Phy00G8ZRM_2594042	11	2594042	2594042	GCF008000775.2_JEDDKEKE_03864	GCF008000775.2_JEDDKEKE_03863	NZ_CP042905.2	3864	NZ_CP042905.2	3863	-1	TRUE
Phy00G8ZRN_2594042_37297	Phy00G8B8C_2951803	Phy00IJCN0_2951803	11	2951803	2951803	GCA025839675.1_BGENDEAD_02464	GCA025839675.1_BGENDEAD_02463	CP104013.1	2464	CP104013.1	2463	-1	TRUE
Phy00G8ZRN_2594042_37298	Phy00IJKDK_9999870	Phy00IJKDJ_9999870	11	9999870	9999870	GCA018396915.1_OEGHCMOG_00189	GCA018396915.1_OEGHCMOG_00188	JAGTRD010000001.1	189	JAGTRD010000001.1	188	-1	FALSE
Phy00G906W_2594042_37371	Phy00IJE0D_3126528	Phy00IJE0E_3126528	11	3126528	3126528	GCA037305845.1_JPIBEIIO_01295	GCA037305845.1_JPIBEIIO_01296	CP147778.1	1298	CP147778.1	1299	1	FALSE
Phy00G9075_2594042_37376	Phy00IIU2V_9999871	Phy00IIU2U_9999871	11	9999871	9999871	GCA015523565.1_PCFOPMMF_02111	GCA015523565.1_PCFOPMMF_02110	WAKA01000159.1	2117	WAKA01000159.1	2116	-1	FALSE
Phy00IJFSC_2594042_37397	Phy00GAKY9_2799005	Phy00GAKYA_2799005	11	2799005	2799005	GCA019056805.1_DBDKMGEL_00846	GCA019056805.1_DBDKMGEL_00847	DXJG01000002.1	846	DXJG01000002.1	847	1	TRUE
Phy00IJFSC_2594042_37397	Phy00IJ67C_2792798	Phy00IJ67B_2792798	11	2792798	2792798	GCA016292335.1_LAPHCHLL_00737	GCA016292335.1_LAPHCHLL_00736	JAECRX010000226.1	737	JAECRX010000226.1	736	-1	TRUE
Phy00IJFSC_2594042_37397	Phy00IJU3M_9999868	Phy00IJU3N_9999868	11	9999868	9999868	GCA011041895.1_OKDMMLGA_00130	GCA011041895.1_OKDMMLGA_00131	DRAE01000124.1	130	DRAE01000124.1	131	1	TRUE
Phy00IJFSC_2594042_37397	Phy00IKAYU_9999861	Phy00IKAYS_9999861	11	9999861	9999861	GCA018396415.1_BDCLOHIN_00054	GCA018396415.1_BDCLOHIN_00052	JAGTRE010000001.1	54	JAGTRE010000001.1	52	-2	TRUE
Phy00IJFSC_2594042_37397	Phy00IJI15_2876573	Phy00IJI14_2876573	11	2876573	2876573	GCA021513695.1_JMEPJHAH_02472	GCA021513695.1_JMEPJHAH_02471	CP084166.1	2476	CP084166.1	2475	-1	TRUE
Phy00IJFSC_2594042_37397	Phy00IKJUD_9999859	Phy00IKJUE_9999859	11	9999859	9999859	GCA030671945.1_ECDLJBON_02187	GCA030671945.1_ECDLJBON_02188	DAOVHJ010000001.1	2187	DAOVHJ010000001.1	2188	1	TRUE
Phy00IJFSC_2594042_37397	Phy00IJ6PH_2792798	Phy00IJ6PG_2792798	11	2792798	2792798	GCA016292335.1_LAPHCHLL_01394	GCA016292335.1_LAPHCHLL_01393	JAECRX010000299.1	1394	JAECRX010000299.1	1393	-1	TRUE
Phy00IJFSC_2594042_37397	Phy00IJTH0_2986812	Phy00IJTH1_2986812	11	2986812	2986812	GCA038727515.1_MAHMIFNC_00945	GCA038727515.1_MAHMIFNC_00946	JAVYVS010000002.1	950	JAVYVS010000002.1	951	1	TRUE
Phy00IJFSC_2594042_37397	Phy00IKDYS_9999860	Phy00IKDYR_9999860	11	9999860	9999860	GCA018396865.1_EKCINPMJ_00994	GCA018396865.1_EKCINPMJ_00993	JAGTRB010000020.1	994	JAGTRB010000020.1	993	-1	TRUE
Phy00IJFSC_2594042_37397	Phy00IKJ9O_9999859	Phy00IKJ9N_9999859	11	9999859	9999859	GCA030671945.1_ECDLJBON_01437	GCA030671945.1_ECDLJBON_01436	DAOVHJ010000028.1	1437	DAOVHJ010000028.1	1436	-1	TRUE
Phy00IJFSC_2594042_37397	Phy00G9VH3_2815303	Phy00G9VH2_2815303	11	2815303	2815303	GCA017601245.1_PDDIOGIJ_01330	GCA017601245.1_PDDIOGIJ_01329	JAFNJB010000038.1	1330	JAFNJB010000038.1	1329	-1	TRUE
Phy00IJFSC_2594042_37397	Phy00IIGAZ_3058035	Phy00IIGAY_3058035	11	3058035	3058035	GCA038858525.1_FNJDHMDA_00612	GCA038858525.1_FNJDHMDA_00611	JAWCFL010000005.1	612	JAWCFL010000005.1	611	-1	TRUE
Phy00IJFSC_2594042_37397	Phy00IJDSV_3126528	Phy00IJDSU_3126528	11	3126528	3126528	GCA037305845.1_JPIBEIIO_01025	GCA037305845.1_JPIBEIIO_01024	CP147778.1	1028	CP147778.1	1027	-1	TRUE
Phy00IJFSC_2594042_37397	Phy00GAEAC_2798940	Phy00GAEAD_2798940	11	2798940	2798940	GCA016840465.1_JPJMNJDP_00844	GCA016840465.1_JPJMNJDP_00845	JAEOSH010000027.1	844	JAEOSH010000027.1	845	1	TRUE
Phy00IJFSC_2594042_37397	Phy00IJNNG_3045160	Phy00IJNNF_3045160	11	3045160	3045160	GCA038871175.1_DIIHMLOM_01288	GCA038871175.1_DIIHMLOM_01287	JAVZIQ010000036.1	1288	JAVZIQ010000036.1	1287	-1	TRUE
Phy00IJFSC_2594042_37397	Phy00IJW8E_2056631	Phy00IJW8F_2056631	11	2056631	2056631	GCA029258925.1_DAGEDAFG_00400	GCA029258925.1_DAGEDAFG_00401	JAPDJV010000001.1	400	JAPDJV010000001.1	401	1	TRUE
Phy00IJFSC_2594042_37397	Phy00GALXD_2799008	Phy00GALXE_2799008	11	2799008	2799008	GCA016839805.1_BHAOMLAN_00213	GCA016839805.1_BHAOMLAN_00214	JAEOTO010000021.1	213	JAEOTO010000021.1	214	1	TRUE
Phy00IJFSC_2594042_37397	Phy00IIPKL_3036966	Phy00IIPKK_3036966	11	3036966	3036966	GCA029856635.1_LJPONPDD_01499	GCA029856635.1_LJPONPDD_01498	JAHKLH010000061.1	1500	JAHKLH010000061.1	1499	-1	TRUE
Phy00IJFSC_2594042_37397	Phy00IJGAD_2876573	Phy00IJGAC_2876573	11	2876573	2876573	GCA021513695.1_JMEPJHAH_00180	GCA021513695.1_JMEPJHAH_00179	CP084166.1	180	CP084166.1	179	-1	TRUE
Phy00IJFSC_2594042_37397	Phy00G9CBF_2798936	Phy00G9CBG_2798936	11	2798936	2798936	GCA016840425.1_IAHJMLLN_01154	GCA016840425.1_IAHJMLLN_01155	JAEOSI010000016.1	1154	JAEOSI010000016.1	1155	1	TRUE
Phy00IJFSC_2594042_37397	Phy00II8P2_3101517	Phy00II8P3_3101517	11	3101517	3101517	GCA040225955.1_EGFIHDBD_01027	GCA040225955.1_EGFIHDBD_01028	JBECUL010000017.1	1027	JBECUL010000017.1	1028	1	TRUE
Phy00IJFSC_2594042_37397	Phy00IISB8_9999872	Phy00IISB9_9999872	11	9999872	9999872	GCA027068385.1_FJAGBEPC_00713	GCA027068385.1_FJAGBEPC_00714	JAMOTR010000080.1	713	JAMOTR010000080.1	714	1	TRUE
Phy00IJFSC_2594042_37397	Phy00IJP0X_2268187	Phy00IJP0W_2268187	11	2268187	2268187	GCA038845975.1_DDJIECNN_01315	GCA038845975.1_DDJIECNN_01314	JAWBQF010000014.1	1316	JAWBQF010000014.1	1315	-1	TRUE
Phy00IJFSC_2594042_37397	Phy00IJJ3B_3126527	Phy00IJJ3A_3126527	11	3126527	3126527	GCA037308085.1_JJCAMKKM_01168	GCA037308085.1_JJCAMKKM_01167	CP147779.1	1168	CP147779.1	1167	-1	TRUE
Phy00IJFSC_2594042_37397	Phy00GALMM_2799005	Phy00GALML_2799005	11	2799005	2799005	GCA019056805.1_DBDKMGEL_01729	GCA019056805.1_DBDKMGEL_01728	DXJG01000009.1	1730	DXJG01000009.1	1729	-1	TRUE
Phy00IJFSC_2594042_37397	Phy00IJAL6_2053491	Phy00IJAL7_2053491	11	2053491	2053491	GCA004524565.1_FCHDNKPG_00770	GCA004524565.1_FCHDNKPG_00771	SDNZ01000101.1	770	SDNZ01000101.1	771	1	TRUE
Phy00IJFSC_2594042_37397	Phy00IJK7V_3126527	Phy00IJK7W_3126527	11	3126527	3126527	GCA037308085.1_JJCAMKKM_02629	GCA037308085.1_JJCAMKKM_02630	CP147779.1	2630	CP147779.1	2631	1	TRUE
Phy00IJFSC_2594042_37397	Phy00IJIVK_3126527	Phy00IJIVL_3126527	11	3126527	3126527	GCA037308085.1_JJCAMKKM_00889	GCA037308085.1_JJCAMKKM_00890	CP147779.1	889	CP147779.1	890	1	TRUE
Phy00IJFSC_2594042_37397	Phy00IK73S_2952944	Phy00IK73R_2952944	11	2952944	2952944	GCA038887515.1_BFKCCBGP_00721	GCA038887515.1_BFKCCBGP_00720	JAWAKK010000001.1	721	JAWAKK010000001.1	720	-1	TRUE
Phy00IJFSC_2594042_37397	Phy00IJ34Y_2053489	Phy00IJ34X_2053489	11	2053489	2053489	GCA016839555.1_HPJCMBBP_00234	GCA016839555.1_HPJCMBBP_00233	JAEOUA010000003.1	234	JAEOUA010000003.1	233	-1	TRUE
Phy00IJFSC_2594042_37397	Phy00IIC4J_1849166	Phy00IIC4I_1849166	11	1849166	1849166	GCA001940655.1_FHDHHLEH_01319	GCA001940655.1_FHDHHLEH_01318	MBAA01000185.1	1319	MBAA01000185.1	1318	-1	TRUE
Phy00IJFSC_2594042_37397	Phy00G8A12_2951803	Phy00G8A13_2951803	11	2951803	2951803	GCA025839675.1_BGENDEAD_04035	GCA025839675.1_BGENDEAD_04034	CP104013.1	4035	CP104013.1	4034	-1	TRUE
Phy00IJFSC_2594042_37397	Phy00G9A4H_9999878	Phy00G9A4I_9999878	11	9999878	9999878	GCA019058315.1_JDHPMMCG_03438	GCA019058315.1_JDHPMMCG_03439	JAHPZH010000006.1	3439	JAHPZH010000006.1	3440	1	TRUE
Phy00IJFSC_2594042_37397	Phy00IJBHC_2053491	Phy00IJBHB_2053491	11	2053491	2053491	GCA004524565.1_FCHDNKPG_01938	GCA004524565.1_FCHDNKPG_01937	SDNZ01000028.1	1938	SDNZ01000028.1	1937	-1	TRUE
Phy00IJFSC_2594042_37397	Phy00IJBF4_2053491	Phy00IJBF3_2053491	11	2053491	2053491	GCA004524565.1_FCHDNKPG_01854	GCA004524565.1_FCHDNKPG_01853	SDNZ01000162.1	1854	SDNZ01000162.1	1853	-1	TRUE
Phy00IJFSC_2594042_37397	Phy00IITHD_9999871	Phy00IITHE_9999871	11	9999871	9999871	GCA015523565.1_PCFOPMMF_01328	GCA015523565.1_PCFOPMMF_01329	WAKA01000100.1	1333	WAKA01000100.1	1334	1	TRUE
Phy00IJFSC_2594042_37397	Phy00IKIVY_9999859	Phy00IKIVZ_9999859	11	9999859	9999859	GCA030671945.1_ECDLJBON_00941	GCA030671945.1_ECDLJBON_00942	DAOVHJ010000002.1	941	DAOVHJ010000002.1	942	1	TRUE
Phy00IJFSC_2594042_37397	Phy00IJI6T_2876573	Phy00IJI6S_2876573	11	2876573	2876573	GCA021513695.1_JMEPJHAH_02680	GCA021513695.1_JMEPJHAH_02679	CP084166.1	2685	CP084166.1	2684	-1	TRUE
Phy00IJFSC_2594042_37397	Phy00II98P_3101517	Phy00II98Q_3101517	11	3101517	3101517	GCA040225955.1_EGFIHDBD_01740	GCA040225955.1_EGFIHDBD_01741	JBECUL010000044.1	1745	JBECUL010000044.1	1746	1	TRUE
Phy00IJFSC_2594042_37397	Phy00IIVL0_2591838	Phy00IIVKZ_2591838	11	2591838	2591838	GCA026993975.1_JMCHHPCH_00888	GCA026993975.1_JMCHHPCH_00887	JALWRR010000080.1	889	JALWRR010000080.1	888	-1	TRUE
Phy00IJFSC_2594042_37397	Phy00GALEK_2799005	Phy00GALEJ_2799005	11	2799005	2799005	GCA019056805.1_DBDKMGEL_01437	GCA019056805.1_DBDKMGEL_01436	DXJG01000007.1	1438	DXJG01000007.1	1437	-1	TRUE
Phy00IJFSC_2594042_37397	Phy00IJAN5_2053491	Phy00IJAN6_2053491	11	2053491	2053491	GCA004524565.1_FCHDNKPG_00841	GCA004524565.1_FCHDNKPG_00842	SDNZ01000109.1	841	SDNZ01000109.1	842	1	TRUE
Phy00IJFSC_2594042_37397	Phy00G807V_1841599	Phy00G807U_1841599	11	1841599	1841599	GCA001940665.2_NDAMOAGK_01470	GCA001940665.2_NDAMOAGK_01471	CP091871.1	1472	CP091871.1	1473	1	TRUE
Phy00IJFSC_2594042_37397	Phy00IJK52_3126527	Phy00IJK51_3126527	11	3126527	3126527	GCA037308085.1_JJCAMKKM_02528	GCA037308085.1_JJCAMKKM_02527	CP147779.1	2529	CP147779.1	2528	-1	TRUE
Phy00IJFSC_2594042_37397	Phy00IIJQR_2218536	Phy00IIJQQ_2218536	11	2218536	2218536	GCA005191415.1_MENFHECE_02971	GCA005191415.1_MENFHECE_02970	SUPS01000116.1	2972	SUPS01000116.1	2971	-1	TRUE
Phy00IJFSC_2594042_37397	Phy00IIYWK_2719382	Phy00IIYWL_2719382	11	2719382	2719382	GCA029838215.1_GCFBPIMP_01321	GCA029838215.1_GCFBPIMP_01322	JALGVI010000096.1	1322	JALGVI010000096.1	1323	1	TRUE
Phy00IJFSC_2594042_37397	Phy00IJCWZ_2951803	Phy00IJCX0_2951803	11	2951803	2951803	GCA025839675.1_BGENDEAD_04533	GCA025839675.1_BGENDEAD_04534	CP104013.1	4533	CP104013.1	4534	1	TRUE
Phy00IJFSC_2594042_37398	Phy00G8ZKC_2594042	Phy00G8ZKD_2594042	11	2594042	2594042	GCF008000775.2_JEDDKEKE_03552	GCF008000775.2_JEDDKEKE_03553	NZ_CP042905.2	3552	NZ_CP042905.2	3553	1	TRUE
Phy00IJFSC_2594042_37398	Phy00G8AMX_2951803	Phy00G8AMY_2951803	11	2951803	2951803	GCA025839675.1_BGENDEAD_03248	GCA025839675.1_BGENDEAD_03247	CP104013.1	3248	CP104013.1	3247	-1	TRUE
Phy00IJFSC_2594042_37398	Phy00IKJ32_9999859	Phy00IKJ33_9999859	11	9999859	9999859	GCA030671945.1_ECDLJBON_01198	GCA030671945.1_ECDLJBON_01199	DAOVHJ010000215.1	1198	DAOVHJ010000215.1	1199	1	TRUE
Phy00IJFSC_2594042_37399	Phy00IKF8K_2926850	Phy00IKF8J_2926850	11	2926850	2926850	GCF022693705.1_IKFFDJFG_00743	GCF022693705.1_IKFFDJFG_00742	NZ_CP094288.1	747	NZ_CP094288.1	746	-1	TRUE
Phy00IJFSC_2594042_37399	Phy00IJM90_9999869	Phy00IJM8Z_9999869	11	9999869	9999869	GCA025058595.1_KAJONGGF_00897	GCA025058595.1_KAJONGGF_00896	JANXEK010000038.1	897	JANXEK010000038.1	896	-1	TRUE
Phy00IJFSC_2594042_37400	Phy00IIS2W_9999872	Phy00IIS2V_9999872	11	9999872	9999872	GCA027068385.1_FJAGBEPC_00397	GCA027068385.1_FJAGBEPC_00396	JAMOTR010000044.1	397	JAMOTR010000044.1	396	-1	TRUE
Phy00IJFSC_2594042_37400	Phy00IJU4S_9999868	Phy00IJU4T_9999868	11	9999868	9999868	GCA011041895.1_OKDMMLGA_00172	GCA011041895.1_OKDMMLGA_00173	DRAE01000059.1	172	DRAE01000059.1	173	1	TRUE
Phy00IJFSC_2594042_37400	Phy00IJYY4_1935121	Phy00IJYY5_1935121	11	1935121	1935121	GCA002011085.2_BDOPJDNL_00341	GCA002011085.2_BDOPJDNL_00342	MTMB02000001.1	341	MTMB02000001.1	342	1	TRUE
Phy00IJFSC_2594042_37400	Phy00IIXR7_3402403	Phy00IIXR8_3402403	11	3402403	3402403	GCA024720975.1_HFGJLMFL_01093	GCA024720975.1_HFGJLMFL_01094	JANJXX010000005.1	1094	JANJXX010000005.1	1095	1	TRUE
Phy00IJFSC_2594042_37401	Phy00IJYA8_2250277	Phy00IJYA9_2250277	11	2250277	2250277	GCA038881895.1_NHANPPFO_01233	GCA038881895.1_NHANPPFO_01234	JAVZOV010000003.1	1235	JAVZOV010000003.1	1236	1	FALSE
Phy00G91H2_2594042_37440	Phy00IJP5K_2268187	Phy00IJP5L_2268187	11	2268187	2268187	GCA038845975.1_DDJIECNN_01482	GCA038845975.1_DDJIECNN_01483	JAWBQF010000017.1	1483	JAWBQF010000017.1	1484	1	FALSE
Phy00G90KY_2594042_37468	Phy00IIZEC_2719382	Phy00IIZEA_2719382	11	2719382	2719382	GCA029838215.1_GCFBPIMP_01966	GCA029838215.1_GCFBPIMP_01964	JALGVI010000001.1	1967	JALGVI010000001.1	1965	-2	FALSE
Phy00G92DP_2594042_37485	Phy00IJXRW_2250277	Phy00IJXRX_2250277	11	2250277	2250277	GCA038881895.1_NHANPPFO_00559	GCA038881895.1_NHANPPFO_00560	JAVZOV010000001.1	559	JAVZOV010000001.1	560	1	TRUE
Phy00G92DP_2594042_37485	Phy00IIV1K_2591838	Phy00IIV1J_2591838	11	2591838	2591838	GCA026993975.1_JMCHHPCH_00177	GCA026993975.1_JMCHHPCH_00176	JALWRR010000019.1	177	JALWRR010000019.1	176	-1	TRUE
Phy00G92DP_2594042_37486	Phy00IJJIL_3126527	Phy00IJJIM_3126527	11	3126527	3126527	GCA037308085.1_JJCAMKKM_01718	GCA037308085.1_JJCAMKKM_01719	CP147779.1	1718	CP147779.1	1719	1	TRUE
Phy00G92DP_2594042_37486	Phy00G99WZ_9999878	Phy00G99X0_9999878	11	9999878	9999878	GCA019058315.1_JDHPMMCG_03167	GCA019058315.1_JDHPMMCG_03168	JAHPZH010000002.1	3168	JAHPZH010000002.1	3169	1	TRUE
Phy00G92DP_2594042_37486	Phy00IJ6P0_2792798	Phy00IJ6OZ_2792798	11	2792798	2792798	GCA016292335.1_LAPHCHLL_01377	GCA016292335.1_LAPHCHLL_01376	JAECRX010000296.1	1377	JAECRX010000296.1	1376	-1	TRUE
Phy00G90BX_2594042_37530	Phy00IJ4TT_2053489	Phy00IJ4TS_2053489	11	2053489	2053489	GCA016839555.1_HPJCMBBP_02432	GCA016839555.1_HPJCMBBP_02431	JAEOUA010000010.1	2433	JAEOUA010000010.1	2432	-1	FALSE
Phy00G90O6_2594042_37536	Phy00IIPH2_3036966	Phy00IIPH1_3036966	11	3036966	3036966	GCA029856635.1_LJPONPDD_01369	GCA029856635.1_LJPONPDD_01368	JAHKLH010000050.1	1370	JAHKLH010000050.1	1369	-1	FALSE
Phy00G90ZE_2594042_37559	Phy00IIAMD_2799003	Phy00IIAMC_2799003	11	2799003	2799003	GCA016840315.1_AKNFPCBF_00866	GCA016840315.1_AKNFPCBF_00865	JAEOSO010000043.1	866	JAEOSO010000043.1	865	-1	FALSE
Phy00G91PZ_2594042_37568	Phy00IJPWZ_2268187	Phy00IJPWY_2268187	11	2268187	2268187	GCA038845975.1_DDJIECNN_02482	GCA038845975.1_DDJIECNN_02481	JAWBQF010000057.1	2485	JAWBQF010000057.1	2484	-1	FALSE
Phy00G91F6_2594042_37586	Phy00G97V6_9999878	Phy00G97V7_9999878	11	9999878	9999878	GCA019058315.1_JDHPMMCG_00491	GCA019058315.1_JDHPMMCG_00492	JAHPZH010000004.1	491	JAHPZH010000004.1	492	1	TRUE
Phy00IJFRB_2594042_37618	Phy00IIJQD_2218536	Phy00IIJQC_2218536	11	2218536	2218536	GCA005191415.1_MENFHECE_02957	GCA005191415.1_MENFHECE_02956	SUPS01000115.1	2958	SUPS01000115.1	2957	-1	FALSE
Phy00G91IK_2594042_37626	Phy00G8CGU_2951803	Phy00IJCF6_2951803	11	2951803	2951803	GCA025839675.1_BGENDEAD_00843	GCA025839675.1_BGENDEAD_00842	CP104013.1	843	CP104013.1	842	-1	FALSE
Phy00G904T_2594042_37655	Phy00IICS5_1849166	Phy00IICS7_1849166	11	1849166	1849166	GCA001940655.1_FHDHHLEH_02170	GCA001940655.1_FHDHHLEH_02172	MBAA01000006.1	2170	MBAA01000006.1	2172	2	FALSE
Phy00G92BJ_2594042_37663	Phy00G89B4_2951803	Phy00IJCZ5_2951803	11	2951803	2951803	GCA025839675.1_BGENDEAD_04979	GCA025839675.1_BGENDEAD_04978	CP104013.1	4979	CP104013.1	4978	-1	FALSE
Phy00G8ZIF_2594042_37692	Phy00IJP5K_2268187	Phy00IJP5L_2268187	11	2268187	2268187	GCA038845975.1_DDJIECNN_01482	GCA038845975.1_DDJIECNN_01483	JAWBQF010000017.1	1483	JAWBQF010000017.1	1484	1	FALSE
Phy00G90ML_2594042_37699	Phy00IJQRA_2026795	Phy00IJQRB_2026795	11	2026795	2026795	GCA041641305.1_PGLKNBBD_00995	GCA041641305.1_PGLKNBBD_00996	JBEPYN010000002.1	999	JBEPYN010000002.1	1000	1	TRUE
Phy00G90ML_2594042_37699	Phy00IK0EK_9999866	Phy00IK0EL_9999866	11	9999866	9999866	GCA038883335.1_JOOMHABJ_00614	GCA038883335.1_JOOMHABJ_00615	JAVZMI010000004.1	618	JAVZMI010000004.1	619	1	TRUE
Phy00G90ML_2594042_37699	Phy00IJWFR_2056631	Phy00IJWFS_2056631	11	2056631	2056631	GCA029258925.1_DAGEDAFG_00665	GCA029258925.1_DAGEDAFG_00666	JAPDJV010000004.1	665	JAPDJV010000004.1	666	1	TRUE
Phy00G90ML_2594042_37699	Phy00IK22J_9999864	Phy00IK22I_9999864	11	9999864	9999864	GCA029259355.1_BLPFKIPD_00197	GCA029259355.1_BLPFKIPD_00196	JAPDIZ010000002.1	197	JAPDIZ010000002.1	196	-1	TRUE
Phy00G90ML_2594042_37699	Phy00IJ0EK_2719382	Phy00IJ0EL_2719382	11	2719382	2719382	GCA029838215.1_GCFBPIMP_03274	GCA029838215.1_GCFBPIMP_03275	JALGVI010000011.1	3275	JALGVI010000011.1	3276	1	TRUE
Phy00G90ML_2594042_37699	Phy00G99AL_9999878	Phy00G99AK_9999878	11	9999878	9999878	GCA019058315.1_JDHPMMCG_02359	GCA019058315.1_JDHPMMCG_02358	JAHPZH010000002.1	2360	JAHPZH010000002.1	2359	-1	TRUE
Phy00G90ML_2594042_37699	Phy00III8E_2218536	Phy00III8F_2218536	11	2218536	2218536	GCA005191415.1_MENFHECE_01009	GCA005191415.1_MENFHECE_01010	SUPS01000244.1	1010	SUPS01000244.1	1011	1	TRUE
Phy00G90ML_2594042_37699	Phy00IIKEQ_2218537	Phy00IIKER_2218537	11	2218537	2218537	GCA005191425.1_AEGAMCKF_00247	GCA005191425.1_AEGAMCKF_00248	SUPR01000011.1	247	SUPR01000011.1	248	1	TRUE
Phy00G90ML_2594042_37699	Phy00IJ5W3_2792798	Phy00IJ5W4_2792798	11	2792798	2792798	GCA016292335.1_LAPHCHLL_00332	GCA016292335.1_LAPHCHLL_00333	JAECRX010000020.1	332	JAECRX010000020.1	333	1	TRUE
Phy00G90ML_2594042_37699	Phy00IJIW5_3126527	Phy00IJIW6_3126527	11	3126527	3126527	GCA037308085.1_JJCAMKKM_00910	GCA037308085.1_JJCAMKKM_00911	CP147779.1	910	CP147779.1	911	1	TRUE
Phy00G90ML_2594042_37699	Phy00GAKHL_2799005	Phy00GAKHK_2799005	11	2799005	2799005	GCA019056805.1_DBDKMGEL_00243	GCA019056805.1_DBDKMGEL_00242	DXJG01000001.1	243	DXJG01000001.1	242	-1	TRUE
Phy00G90ML_2594042_37699	Phy00IJN5F_3045160	Phy00IJN5H_3045160	11	3045160	3045160	GCA038871175.1_DIIHMLOM_00633	GCA038871175.1_DIIHMLOM_00635	JAVZIQ010000011.1	633	JAVZIQ010000011.1	635	2	TRUE
Phy00G90ML_2594042_37699	Phy00IIAI9_2799003	Phy00IIAI8_2799003	11	2799003	2799003	GCA016840315.1_AKNFPCBF_00718	GCA016840315.1_AKNFPCBF_00717	JAEOSO010000036.1	718	JAEOSO010000036.1	717	-1	TRUE
Phy00G90ML_2594042_37699	Phy00GAMPV_2799008	Phy00GAMPW_2799008	11	2799008	2799008	GCA016839805.1_BHAOMLAN_01255	GCA016839805.1_BHAOMLAN_01256	JAEOTO010000033.1	1255	JAEOTO010000033.1	1256	1	TRUE
Phy00G90ML_2594042_37699	Phy00IJDSG_3126528	Phy00IJDSH_3126528	11	3126528	3126528	GCA037305845.1_JPIBEIIO_01009	GCA037305845.1_JPIBEIIO_01010	CP147778.1	1012	CP147778.1	1013	1	TRUE
Phy00G90ML_2594042_37699	Phy00IIG47_3058035	Phy00IIG46_3058035	11	3058035	3058035	GCA038858525.1_FNJDHMDA_00367	GCA038858525.1_FNJDHMDA_00366	JAWCFL010000003.1	367	JAWCFL010000003.1	366	-1	TRUE
Phy00G90ML_2594042_37699	Phy00GAEID_2798940	Phy00GAEIC_2798940	11	2798940	2798940	GCA016840465.1_JPJMNJDP_01135	GCA016840465.1_JPJMNJDP_01134	JAEOSH010000001.1	1135	JAEOSH010000001.1	1134	-1	TRUE
Phy00G90ML_2594042_37700	Phy00IJLR7_9999869	Phy00IJLR8_9999869	11	9999869	9999869	GCA025058595.1_KAJONGGF_00233	GCA025058595.1_KAJONGGF_00234	JANXEK010000016.1	233	JANXEK010000016.1	234	1	FALSE
Phy00G90ML_2594042_37701	Phy00IIAK7_2799003	Phy00IIAK6_2799003	11	2799003	2799003	GCA016840315.1_AKNFPCBF_00788	GCA016840315.1_AKNFPCBF_00787	JAEOSO010000040.1	788	JAEOSO010000040.1	787	-1	FALSE
Phy00G90ML_2594042_37702	Phy00IJN5H_3045160	Phy00IJN5G_3045160	11	3045160	3045160	GCA038871175.1_DIIHMLOM_00635	GCA038871175.1_DIIHMLOM_00634	JAVZIQ010000011.1	635	JAVZIQ010000011.1	634	-1	FALSE
Phy00G90ML_2594042_37702	Phy00IJN5F_3045160	Phy00IJN5G_3045160	11	3045160	3045160	GCA038871175.1_DIIHMLOM_00633	GCA038871175.1_DIIHMLOM_00634	JAVZIQ010000011.1	633	JAVZIQ010000011.1	634	1	FALSE
Phy00G90ML_2594042_37703	Phy00GAKH1_2799005	Phy00GAKH0_2799005	11	2799005	2799005	GCA019056805.1_DBDKMGEL_00223	GCA019056805.1_DBDKMGEL_00222	DXJG01000001.1	223	DXJG01000001.1	222	-1	TRUE
Phy00G90ML_2594042_37703	Phy00IIZM7_2719382	Phy00IIZM8_2719382	11	2719382	2719382	GCA029838215.1_GCFBPIMP_02252	GCA029838215.1_GCFBPIMP_02253	JALGVI010000003.1	2253	JALGVI010000003.1	2254	1	TRUE
Phy00G90ML_2594042_37703	Phy00G99FV_9999878	Phy00G99FU_9999878	11	9999878	9999878	GCA019058315.1_JDHPMMCG_02550	GCA019058315.1_JDHPMMCG_02549	JAHPZH010000002.1	2551	JAHPZH010000002.1	2550	-1	TRUE
Phy00G90ML_2594042_37703	Phy00IJDKG_3126528	Phy00IJDKH_3126528	11	3126528	3126528	GCA037305845.1_JPIBEIIO_00721	GCA037305845.1_JPIBEIIO_00722	CP147778.1	724	CP147778.1	725	1	TRUE
Phy00G91W0_2594042_37729	Phy00IIJW7_2218536	Phy00IIJW6_2218536	11	2218536	2218536	GCA005191415.1_MENFHECE_03167	GCA005191415.1_MENFHECE_03166	SUPS01000004.1	3168	SUPS01000004.1	3167	-1	TRUE
Phy00G91W0_2594042_37729	Phy00G9A1T_9999878	Phy00G9A1U_9999878	11	9999878	9999878	GCA019058315.1_JDHPMMCG_03341	GCA019058315.1_JDHPMMCG_03342	JAHPZH010000002.1	3342	JAHPZH010000002.1	3343	1	TRUE
Phy00G91W0_2594042_37729	Phy00IIY1E_2719382	Phy00IIY1F_2719382	11	2719382	2719382	GCA029838215.1_GCFBPIMP_00191	GCA029838215.1_GCFBPIMP_00192	JALGVI010000070.1	191	JALGVI010000070.1	192	1	TRUE
Phy00G91W0_2594042_37729	Phy00IILMF_2218537	Phy00IILME_2218537	11	2218537	2218537	GCA005191425.1_AEGAMCKF_01825	GCA005191425.1_AEGAMCKF_01824	SUPR01000003.1	1825	SUPR01000003.1	1824	-1	TRUE
Phy00G91W0_2594042_37730	Phy00IILOM_2218537	Phy00IILOL_2218537	11	2218537	2218537	GCA005191425.1_AEGAMCKF_01904	GCA005191425.1_AEGAMCKF_01903	SUPR01000043.1	1904	SUPR01000043.1	1903	-1	FALSE
Phy00G90TU_2594042_37734	Phy00IISXJ_9999871	Phy00IISXI_9999871	11	9999871	9999871	GCA015523565.1_PCFOPMMF_00607	GCA015523565.1_PCFOPMMF_00606	WAKA01000046.1	608	WAKA01000046.1	607	-1	FALSE
Phy00IJFYE_2594042_37756	Phy00IJFD0_3126528	Phy00IJFCZ_3126528	11	3126528	3126528	GCA037305845.1_JPIBEIIO_03056	GCA037305845.1_JPIBEIIO_03055	CP147778.1	3061	CP147778.1	3060	-1	TRUE
Phy00IJFYE_2594042_37756	Phy00IJ7BM_2026714	Phy00IJ7BO_2026714	11	2026714	2026714	GCA014729935.1_JPNBPADD_00348	GCA014729935.1_JPNBPADD_00350	WJJB01000136.1	348	WJJB01000136.1	350	2	TRUE
Phy00IJFYE_2594042_37757	Phy00IJ7BO_2026714	Phy00IJ7BQ_2026714	11	2026714	2026714	GCA014729935.1_JPNBPADD_00350	GCA014729935.1_JPNBPADD_00352	WJJB01000136.1	350	WJJB01000136.1	352	2	FALSE
Phy00G90DD_2594042_37762	Phy00IJCZV_2951803	Phy00G897S_2951803	11	2951803	2951803	GCA025839675.1_BGENDEAD_05101	GCA025839675.1_BGENDEAD_05100	CP104013.1	5101	CP104013.1	5100	-1	FALSE
Phy00IJFLT_2594042_37765	Phy00IJC2S_2053491	Phy00IJC2R_2053491	11	2053491	2053491	GCA004524565.1_FCHDNKPG_02713	GCA004524565.1_FCHDNKPG_02712	SDNZ01000004.1	2713	SDNZ01000004.1	2712	-1	FALSE
Phy00G8ZQ9_2594042_37793	Phy00IKE0F_9999860	Phy00IKE0G_9999860	11	9999860	9999860	GCA018396865.1_EKCINPMJ_01054	GCA018396865.1_EKCINPMJ_01055	JAGTRB010000024.1	1054	JAGTRB010000024.1	1055	1	FALSE
Phy00IJFPM_2594042_37810	Phy00IK0NC_9999866	Phy00IK0NB_9999866	11	9999866	9999866	GCA038883335.1_JOOMHABJ_00942	GCA038883335.1_JOOMHABJ_00941	JAVZMI010000007.1	946	JAVZMI010000007.1	945	-1	FALSE
Phy00IJFPM_2594042_37811	Phy00IIMG8_2218537	Phy00IIMG6_2218537	11	2218537	2218537	GCA005191425.1_AEGAMCKF_02900	GCA005191425.1_AEGAMCKF_02898	SUPR01000082.1	2900	SUPR01000082.1	2898	-2	TRUE
Phy00IJFPM_2594042_37811	Phy00IJYF2_2250277	Phy00IJYF3_2250277	11	2250277	2250277	GCA038881895.1_NHANPPFO_01415	GCA038881895.1_NHANPPFO_01416	JAVZOV010000003.1	1417	JAVZOV010000003.1	1418	1	TRUE
Phy00G909U_2594042_37834	Phy00IILQM_2218537	Phy00IILQK_2218537	11	2218537	2218537	GCA005191425.1_AEGAMCKF_01976	GCA005191425.1_AEGAMCKF_01974	SUPR01000046.1	1976	SUPR01000046.1	1974	-2	TRUE
Phy00G909U_2594042_37834	Phy00IIZGT_2719382	Phy00IIZGS_2719382	11	2719382	2719382	GCA029838215.1_GCFBPIMP_02056	GCA029838215.1_GCFBPIMP_02055	JALGVI010000002.1	2057	JALGVI010000002.1	2056	-1	TRUE
Phy00G909U_2594042_37834	Phy00G98QA_9999878	Phy00G98QB_9999878	11	9999878	9999878	GCA019058315.1_JDHPMMCG_01623	GCA019058315.1_JDHPMMCG_01624	JAHPZH010000001.1	1624	JAHPZH010000001.1	1625	1	TRUE
Phy00G91AU_2594042_37837	Phy00IJC2S_2053491	Phy00IJC2R_2053491	11	2053491	2053491	GCA004524565.1_FCHDNKPG_02713	GCA004524565.1_FCHDNKPG_02712	SDNZ01000004.1	2713	SDNZ01000004.1	2712	-1	FALSE
Phy00IJFNS_2594042_37841	Phy00IJGKV_2876573	Phy00IJGKU_2876573	11	2876573	2876573	GCA021513695.1_JMEPJHAH_00560	GCA021513695.1_JMEPJHAH_00559	CP084166.1	561	CP084166.1	560	-1	TRUE
Phy00IJFNS_2594042_37841	Phy00IKJ0Z_9999859	Phy00IKJ10_9999859	11	9999859	9999859	GCA030671945.1_ECDLJBON_01122	GCA030671945.1_ECDLJBON_01123	DAOVHJ010000271.1	1122	DAOVHJ010000271.1	1123	1	TRUE
Phy00IJFNS_2594042_37841	Phy00IIEKB_2026747	Phy00IIEKA_2026747	11	2026747	2026747	GCA030638685.1_ONHCOHBB_00452	GCA030638685.1_ONHCOHBB_00451	DAOWED010000116.1	452	DAOWED010000116.1	451	-1	TRUE
Phy00IJFNS_2594042_37841	Phy00IIF6G_2026747	Phy00IIF6H_2026747	11	2026747	2026747	GCA030638685.1_ONHCOHBB_01250	GCA030638685.1_ONHCOHBB_01251	DAOWED010000048.1	1250	DAOWED010000048.1	1251	1	TRUE
Phy00G90BE_2594042_37855	Phy00IIGW1_3058035	Phy00IIGW2_3058035	11	3058035	3058035	GCA038858525.1_FNJDHMDA_01371	GCA038858525.1_FNJDHMDA_01372	JAWCFL010000019.1	1371	JAWCFL010000019.1	1372	1	FALSE
Phy00G905U_2594042_37866	Phy00GAMFP_2799008	Phy00GAMFO_2799008	11	2799008	2799008	GCA016839805.1_BHAOMLAN_00881	GCA016839805.1_BHAOMLAN_00880	JAEOTO010000031.1	881	JAEOTO010000031.1	880	-1	TRUE
Phy00G905U_2594042_37866	Phy00IIQB0_9999873	Phy00IIQAZ_9999873	11	9999873	9999873	GCA027061945.1_JILBHOBO_00663	GCA027061945.1_JILBHOBO_00662	JAMOVR010000080.1	669	JAMOVR010000080.1	668	-1	TRUE
Phy00G905U_2594042_37866	Phy00IJGXV_2876573	Phy00IJGXU_2876573	11	2876573	2876573	GCA021513695.1_JMEPJHAH_01032	GCA021513695.1_JMEPJHAH_01031	CP084166.1	1035	CP084166.1	1034	-1	TRUE
Phy00G905U_2594042_37866	Phy00IJBU3_2053491	Phy00IJBU2_2053491	11	2053491	2053491	GCA004524565.1_FCHDNKPG_02398	GCA004524565.1_FCHDNKPG_02397	SDNZ01000003.1	2398	SDNZ01000003.1	2397	-1	TRUE
Phy00G905U_2594042_37866	Phy00IJFH3_3126528	Phy00IJFH5_3126528	11	3126528	3126528	GCA037305845.1_JPIBEIIO_03203	GCA037305845.1_JPIBEIIO_03205	CP147778.1	3208	CP147778.1	3210	2	TRUE
Phy00G905U_2594042_37866	Phy00IJFH3_3126528	Phy00IJFH4_3126528	11	3126528	3126528	GCA037305845.1_JPIBEIIO_03203	GCA037305845.1_JPIBEIIO_03204	CP147778.1	3208	CP147778.1	3209	1	TRUE
Phy00G905U_2594042_37866	Phy00G905U_2594042	Phy00G905V_2594042	11	2594042	2594042	GCF008000775.2_JEDDKEKE_00569	GCF008000775.2_JEDDKEKE_00570	NZ_CP042905.2	569	NZ_CP042905.2	570	1	TRUE
Phy00G905U_2594042_37866	Phy00IJ8H8_2026714	Phy00IJ8H7_2026714	11	2026714	2026714	GCA014729935.1_JPNBPADD_01853	GCA014729935.1_JPNBPADD_01852	WJJB01000321.1	1853	WJJB01000321.1	1852	-1	TRUE
Phy00G905U_2594042_37866	Phy00IIDKU_1849166	Phy00IIDKV_1849166	11	1849166	1849166	GCA001940655.1_FHDHHLEH_03204	GCA001940655.1_FHDHHLEH_03205	MBAA01000209.1	3205	MBAA01000209.1	3206	1	TRUE
Phy00G9031_2594042_37872	Phy00IIYVA_2719382	Phy00IIYVC_2719382	11	2719382	2719382	GCA029838215.1_GCFBPIMP_01272	GCA029838215.1_GCFBPIMP_01274	JALGVI010000027.1	1273	JALGVI010000027.1	1275	2	TRUE
Phy00G9031_2594042_37872	Phy00IJ0OE_1906665	Phy00IJ0OD_1906665	11	1906665	1906665	GCA024276395.1_GPKPNCHL_00228	GCA024276395.1_GPKPNCHL_00227	JAJRXH010000156.1	228	JAJRXH010000156.1	227	-1	TRUE
Phy00G8ZKC_2594042_37885	Phy00IJIVK_3126527	Phy00IJIVL_3126527	11	3126527	3126527	GCA037308085.1_JJCAMKKM_00889	GCA037308085.1_JJCAMKKM_00890	CP147779.1	889	CP147779.1	890	1	FALSE
Phy00IJFWI_2594042_37898	Phy00IJ7K7_2026714	Phy00IJ7K6_2026714	11	2026714	2026714	GCA014729935.1_JPNBPADD_00660	GCA014729935.1_JPNBPADD_00659	WJJB01000179.1	660	WJJB01000179.1	659	-1	TRUE
Phy00IJFWI_2594042_37898	Phy00IJFKT_2594042	Phy00IJFKU_2594042	11	2594042	2594042	GCF008000775.2_JEDDKEKE_00388	GCF008000775.2_JEDDKEKE_00389	NZ_CP042905.2	388	NZ_CP042905.2	389	1	TRUE
Phy00G91B3_2594042_37910	Phy00IJSBL_2268198	Phy00IJSBJ_2268198	11	2268198	2268198	GCA029775965.1_HNKLLLKN_01263	GCA029775965.1_HNKLLLKN_01261	JARVJU010000045.1	1264	JARVJU010000045.1	1262	-2	FALSE
Phy00G91KZ_2594042_37925	Phy00IK8XK_9999863	Phy00IK8XJ_9999863	11	9999863	9999863	GCA021162845.1_ONFFKHMD_00396	GCA021162845.1_ONFFKHMD_00395	JAGGXX010000001.1	396	JAGGXX010000001.1	395	-1	TRUE
Phy00G91KZ_2594042_37925	Phy00IK5RO_2495426	Phy00IK5RP_2495426	11	2495426	2495426	GCA037478935.1_BFMCADDN_00601	GCA037478935.1_BFMCADDN_00602	JBBFLR010000003.1	603	JBBFLR010000003.1	604	1	TRUE
Phy00G91KZ_2594042_37925	Phy00G9VEF_2815303	Phy00G9VEE_2815303	11	2815303	2815303	GCA017601245.1_PDDIOGIJ_00186	GCA017601245.1_PDDIOGIJ_00185	JAFNJB010000032.1	186	JAFNJB010000032.1	185	-1	TRUE
Phy00G8ZXY_2594042_37954	Phy00IKA3Q_9999863	Phy00IKA3R_9999863	11	9999863	9999863	GCA021162845.1_ONFFKHMD_01934	GCA021162845.1_ONFFKHMD_01935	JAGGXX010000018.1	1934	JAGGXX010000018.1	1935	1	TRUE
Phy00G8ZXY_2594042_37954	Phy00IJWV3_2056631	Phy00IJWV2_2056631	11	2056631	2056631	GCA029258925.1_DAGEDAFG_01227	GCA029258925.1_DAGEDAFG_01226	JAPDJV010000015.1	1228	JAPDJV010000015.1	1227	-1	TRUE
Phy00G8ZXY_2594042_37954	Phy00IKAK0_9999862	Phy00IKAK1_9999862	11	9999862	9999862	GCA003661605.2_NNGKFDCJ_00334	GCA003661605.2_NNGKFDCJ_00335	QMWL02000017.1	334	QMWL02000017.1	335	1	TRUE
Phy00G8ZXY_2594042_37954	Phy00G9DM9_2798938	Phy00G9DM8_2798938	11	2798938	2798938	GCA016839515.1_ABLIGFPE_00737	GCA016839515.1_ABLIGFPE_00736	JAEOUE010000138.1	737	JAEOUE010000138.1	736	-1	TRUE
Phy00G8ZXY_2594042_37954	Phy00G9VMM_2815303	Phy00G9VML_2815303	11	2815303	2815303	GCA017601245.1_PDDIOGIJ_00585	GCA017601245.1_PDDIOGIJ_00584	JAFNJB010000046.1	585	JAFNJB010000046.1	584	-1	TRUE
Phy00IJFL5_2594042_37975	Phy00G8B5F_2951803	Phy00G8B5H_2951803	11	2951803	2951803	GCA025839675.1_BGENDEAD_02572	GCA025839675.1_BGENDEAD_02570	CP104013.1	2572	CP104013.1	2570	-2	FALSE
Phy00IJFL5_2594042_37977	Phy00IJ636_2792798	Phy00IJ637_2792798	11	2792798	2792798	GCA016292335.1_LAPHCHLL_00587	GCA016292335.1_LAPHCHLL_00588	JAECRX010000206.1	587	JAECRX010000206.1	588	1	FALSE
Phy00G90NO_2594042_37995	Phy00G89S0_2951803	Phy00G89RZ_2951803	11	2951803	2951803	GCA025839675.1_BGENDEAD_04363	GCA025839675.1_BGENDEAD_04364	CP104013.1	4363	CP104013.1	4364	1	FALSE
Phy00G90NO_2594042_37996	Phy00IJ9FX_2026714	Phy00IJ9FW_2026714	11	2026714	2026714	GCA014729935.1_JPNBPADD_03109	GCA014729935.1_JPNBPADD_03108	WJJB01000481.1	3109	WJJB01000481.1	3108	-1	FALSE
Phy00G90NO_2594042_37998	Phy00G90NO_2594042	Phy00IJFPU_2594042	11	2594042	2594042	GCF008000775.2_JEDDKEKE_01321	GCF008000775.2_JEDDKEKE_01320	NZ_CP042905.2	1321	NZ_CP042905.2	1320	-1	FALSE
Phy00IJFT2_2594042_38000	Phy00IJ4QW_2053489	Phy00IJ4QV_2053489	11	2053489	2053489	GCA016839555.1_HPJCMBBP_02327	GCA016839555.1_HPJCMBBP_02326	JAEOUA010000009.1	2328	JAEOUA010000009.1	2327	-1	FALSE
Phy00G913W_2594042_38036	Phy00IJODJ_2268187	Phy00IJODL_2268187	11	2268187	2268187	GCA038845975.1_DDJIECNN_00471	GCA038845975.1_DDJIECNN_00473	JAWBQF010000004.1	471	JAWBQF010000004.1	473	2	FALSE
Phy00G9126_2594042_38040	Phy00IIUIG_9999871	Phy00IIUIF_9999871	11	9999871	9999871	GCA015523565.1_PCFOPMMF_02678	GCA015523565.1_PCFOPMMF_02677	WAKA01000203.1	2687	WAKA01000203.1	2686	-1	FALSE
Phy00G9126_2594042_38040	Phy00IIUIH_9999871	Phy00IIUIF_9999871	11	9999871	9999871	GCA015523565.1_PCFOPMMF_02679	GCA015523565.1_PCFOPMMF_02677	WAKA01000203.1	2688	WAKA01000203.1	2686	-2	FALSE
Phy00G8ZKD_2594042_38045	Phy00G9VH2_2815303	Phy00G9VH3_2815303	11	2815303	2815303	GCA017601245.1_PDDIOGIJ_01329	GCA017601245.1_PDDIOGIJ_01330	JAFNJB010000038.1	1329	JAFNJB010000038.1	1330	1	TRUE
Phy00G8ZKD_2594042_38045	Phy00IJ6PG_2792798	Phy00IJ6PH_2792798	11	2792798	2792798	GCA016292335.1_LAPHCHLL_01393	GCA016292335.1_LAPHCHLL_01394	JAECRX010000299.1	1393	JAECRX010000299.1	1394	1	TRUE
Phy00G8ZKD_2594042_38045	Phy00IKDYR_9999860	Phy00IKDYS_9999860	11	9999860	9999860	GCA018396865.1_EKCINPMJ_00993	GCA018396865.1_EKCINPMJ_00994	JAGTRB010000020.1	993	JAGTRB010000020.1	994	1	TRUE
Phy00G8ZKD_2594042_38045	Phy00IJBHB_2053491	Phy00IJBHC_2053491	11	2053491	2053491	GCA004524565.1_FCHDNKPG_01937	GCA004524565.1_FCHDNKPG_01938	SDNZ01000028.1	1937	SDNZ01000028.1	1938	1	TRUE
Phy00G8ZKD_2594042_38045	Phy00IJBF3_2053491	Phy00IJBF4_2053491	11	2053491	2053491	GCA004524565.1_FCHDNKPG_01853	GCA004524565.1_FCHDNKPG_01854	SDNZ01000162.1	1853	SDNZ01000162.1	1854	1	TRUE
Phy00G8ZKD_2594042_38045	Phy00GAMWO_2799008	Phy00GAMWN_2799008	11	2799008	2799008	GCA016839805.1_BHAOMLAN_01500	GCA016839805.1_BHAOMLAN_01499	JAEOTO010000036.1	1500	JAEOTO010000036.1	1499	-1	TRUE
Phy00G8ZKD_2594042_38045	Phy00G9A4I_9999878	Phy00G9A4H_9999878	11	9999878	9999878	GCA019058315.1_JDHPMMCG_03439	GCA019058315.1_JDHPMMCG_03438	JAHPZH010000006.1	3440	JAHPZH010000006.1	3439	-1	TRUE
Phy00G8ZKD_2594042_38045	Phy00IIILE_2218536	Phy00IIILD_2218536	11	2218536	2218536	GCA005191415.1_MENFHECE_01480	GCA005191415.1_MENFHECE_01479	SUPS01000038.1	1481	SUPS01000038.1	1480	-1	TRUE
Phy00G8ZKD_2594042_38045	Phy00IIYWE_2719382	Phy00IIYWF_2719382	11	2719382	2719382	GCA029838215.1_GCFBPIMP_01315	GCA029838215.1_GCFBPIMP_01316	JALGVI010000028.1	1316	JALGVI010000028.1	1317	1	TRUE
Phy00G8ZKD_2594042_38045	Phy00IILX6_2218537	Phy00IILX7_2218537	11	2218537	2218537	GCA005191425.1_AEGAMCKF_02212	GCA005191425.1_AEGAMCKF_02213	SUPR01000053.1	2212	SUPR01000053.1	2213	1	TRUE
Phy00G8ZKD_2594042_38045	Phy00G8A13_2951803	Phy00G8A12_2951803	11	2951803	2951803	GCA025839675.1_BGENDEAD_04034	GCA025839675.1_BGENDEAD_04035	CP104013.1	4034	CP104013.1	4035	1	TRUE
Phy00G8ZKD_2594042_38045	Phy00G90GT_2594042	Phy00G90GS_2594042	11	2594042	2594042	GCF008000775.2_JEDDKEKE_01032	GCF008000775.2_JEDDKEKE_01031	NZ_CP042905.2	1032	NZ_CP042905.2	1031	-1	TRUE
Phy00G8ZKD_2594042_38045	Phy00IIC4I_1849166	Phy00IIC4J_1849166	11	1849166	1849166	GCA001940655.1_FHDHHLEH_01318	GCA001940655.1_FHDHHLEH_01319	MBAA01000185.1	1318	MBAA01000185.1	1319	1	TRUE
Phy00G8ZKD_2594042_38045	Phy00IJ34X_2053489	Phy00IJ34Y_2053489	11	2053489	2053489	GCA016839555.1_HPJCMBBP_00233	GCA016839555.1_HPJCMBBP_00234	JAEOUA010000003.1	233	JAEOUA010000003.1	234	1	TRUE
Phy00G8ZKD_2594042_38045	Phy00IK4HQ_1978159	Phy00IK4HR_1978159	11	1978159	1978159	GCA003019535.1_GMIBGHLE_01454	GCA003019535.1_GMIBGHLE_01455	NEXG01000014.1	1454	NEXG01000014.1	1455	1	TRUE
Phy00G8ZKD_2594042_38045	Phy00IITHE_9999871	Phy00IITHD_9999871	11	9999871	9999871	GCA015523565.1_PCFOPMMF_01329	GCA015523565.1_PCFOPMMF_01328	WAKA01000100.1	1334	WAKA01000100.1	1333	-1	TRUE
Phy00G8ZKD_2594042_38045	Phy00IJI6S_2876573	Phy00IJI6T_2876573	11	2876573	2876573	GCA021513695.1_JMEPJHAH_02679	GCA021513695.1_JMEPJHAH_02680	CP084166.1	2684	CP084166.1	2685	1	TRUE
Phy00G8ZKD_2594042_38045	Phy00IK73R_2952944	Phy00IK73S_2952944	11	2952944	2952944	GCA038887515.1_BFKCCBGP_00720	GCA038887515.1_BFKCCBGP_00721	JAWAKK010000001.1	720	JAWAKK010000001.1	721	1	TRUE
Phy00G8ZKD_2594042_38045	Phy00IKAYS_9999861	Phy00IKAYU_9999861	11	9999861	9999861	GCA018396415.1_BDCLOHIN_00052	GCA018396415.1_BDCLOHIN_00054	JAGTRE010000001.1	52	JAGTRE010000001.1	54	2	TRUE
Phy00G8ZKD_2594042_38045	Phy00G9DDI_2798938	Phy00G9DDJ_2798938	11	2798938	2798938	GCA016839515.1_ABLIGFPE_00422	GCA016839515.1_ABLIGFPE_00423	JAEOUE010000124.1	422	JAEOUE010000124.1	423	1	TRUE
Phy00G8ZKD_2594042_38045	Phy00IJU3N_9999868	Phy00IJU3M_9999868	11	9999868	9999868	GCA011041895.1_OKDMMLGA_00131	GCA011041895.1_OKDMMLGA_00130	DRAE01000124.1	131	DRAE01000124.1	130	-1	TRUE
Phy00G8ZKD_2594042_38045	Phy00GAKYA_2799005	Phy00GAKY9_2799005	11	2799005	2799005	GCA019056805.1_DBDKMGEL_00847	GCA019056805.1_DBDKMGEL_00846	DXJG01000002.1	847	DXJG01000002.1	846	-1	TRUE
Phy00G8ZKD_2594042_38045	Phy00IIPIO_3036966	Phy00IIPIN_3036966	11	3036966	3036966	GCA029856635.1_LJPONPDD_01429	GCA029856635.1_LJPONPDD_01428	JAHKLH010000056.1	1430	JAHKLH010000056.1	1429	-1	TRUE
Phy00G8ZKD_2594042_38045	Phy00IJSYG_2986812	Phy00IJSYH_2986812	11	2986812	2986812	GCA038727515.1_MAHMIFNC_00272	GCA038727515.1_MAHMIFNC_00273	JAVYVS010000001.1	277	JAVYVS010000001.1	278	1	TRUE
Phy00G8ZKD_2594042_38045	Phy00IJCX0_2951803	Phy00IJCWZ_2951803	11	2951803	2951803	GCA025839675.1_BGENDEAD_04534	GCA025839675.1_BGENDEAD_04533	CP104013.1	4534	CP104013.1	4533	-1	TRUE
Phy00G8ZKD_2594042_38045	Phy00G90T1_2594042	Phy00IJFSC_2594042	11	2594042	2594042	GCF008000775.2_JEDDKEKE_01548	GCF008000775.2_JEDDKEKE_01547	NZ_CP042905.2	1548	NZ_CP042905.2	1547	-1	TRUE
Phy00G8ZKD_2594042_38045	Phy00IIYWL_2719382	Phy00IIYWK_2719382	11	2719382	2719382	GCA029838215.1_GCFBPIMP_01322	GCA029838215.1_GCFBPIMP_01321	JALGVI010000096.1	1323	JALGVI010000096.1	1322	-1	TRUE
Phy00G8ZKD_2594042_38045	Phy00IILJ9_2218537	Phy00IILJA_2218537	11	2218537	2218537	GCA005191425.1_AEGAMCKF_01711	GCA005191425.1_AEGAMCKF_01712	SUPR01000037.1	1711	SUPR01000037.1	1712	1	TRUE
Phy00G8ZKD_2594042_38045	Phy00IIJQQ_2218536	Phy00IIJQR_2218536	11	2218536	2218536	GCA005191415.1_MENFHECE_02970	GCA005191415.1_MENFHECE_02971	SUPS01000116.1	2971	SUPS01000116.1	2972	1	TRUE
Phy00G8ZKD_2594042_38045	Phy00IJK51_3126527	Phy00IJK52_3126527	11	3126527	3126527	GCA037308085.1_JJCAMKKM_02527	GCA037308085.1_JJCAMKKM_02528	CP147779.1	2528	CP147779.1	2529	1	TRUE
Phy00G8ZKD_2594042_38045	Phy00G807U_1841599	Phy00G807V_1841599	11	1841599	1841599	GCA001940665.2_NDAMOAGK_01471	GCA001940665.2_NDAMOAGK_01470	CP091871.1	1473	CP091871.1	1472	-1	TRUE
Phy00G8ZKD_2594042_38045	Phy00IIVKZ_2591838	Phy00IIVL0_2591838	11	2591838	2591838	GCA026993975.1_JMCHHPCH_00887	GCA026993975.1_JMCHHPCH_00888	JALWRR010000080.1	888	JALWRR010000080.1	889	1	TRUE
Phy00G8ZKD_2594042_38045	Phy00II98Q_3101517	Phy00II98P_3101517	11	3101517	3101517	GCA040225955.1_EGFIHDBD_01741	GCA040225955.1_EGFIHDBD_01740	JBECUL010000044.1	1746	JBECUL010000044.1	1745	-1	TRUE
Phy00G8ZKD_2594042_38045	Phy00GALEJ_2799005	Phy00GALEK_2799005	11	2799005	2799005	GCA019056805.1_DBDKMGEL_01436	GCA019056805.1_DBDKMGEL_01437	DXJG01000007.1	1437	DXJG01000007.1	1438	1	TRUE
Phy00G8ZKD_2594042_38045	Phy00IJAN6_2053491	Phy00IJAN5_2053491	11	2053491	2053491	GCA004524565.1_FCHDNKPG_00842	GCA004524565.1_FCHDNKPG_00841	SDNZ01000109.1	842	SDNZ01000109.1	841	-1	TRUE
Phy00G8ZKD_2594042_38045	Phy00IJP0W_2268187	Phy00IJP0X_2268187	11	2268187	2268187	GCA038845975.1_DDJIECNN_01314	GCA038845975.1_DDJIECNN_01315	JAWBQF010000014.1	1315	JAWBQF010000014.1	1316	1	TRUE
Phy00G8ZKD_2594042_38045	Phy00II8P3_3101517	Phy00II8P2_3101517	11	3101517	3101517	GCA040225955.1_EGFIHDBD_01028	GCA040225955.1_EGFIHDBD_01027	JBECUL010000017.1	1028	JBECUL010000017.1	1027	-1	TRUE
Phy00G8ZKD_2594042_38045	Phy00IJGAC_2876573	Phy00IJGAD_2876573	11	2876573	2876573	GCA021513695.1_JMEPJHAH_00179	GCA021513695.1_JMEPJHAH_00180	CP084166.1	179	CP084166.1	180	1	TRUE
Phy00G8ZKD_2594042_38045	Phy00G9ELW_2798938	Phy00G9ELX_2798938	11	2798938	2798938	GCA016839515.1_ABLIGFPE_02033	GCA016839515.1_ABLIGFPE_02034	JAEOUE010000217.1	2033	JAEOUE010000217.1	2034	1	TRUE
Phy00G8ZKD_2594042_38045	Phy00GAN6V_2799008	Phy00GAN6U_2799008	11	2799008	2799008	GCA016839805.1_BHAOMLAN_01869	GCA016839805.1_BHAOMLAN_01868	JAEOTO010000008.1	1869	JAEOTO010000008.1	1868	-1	TRUE
Phy00G8ZKD_2594042_38045	Phy00IJBP2_2053491	Phy00IJBP1_2053491	11	2053491	2053491	GCA004524565.1_FCHDNKPG_02217	GCA004524565.1_FCHDNKPG_02216	SDNZ01000037.1	2217	SDNZ01000037.1	2216	-1	TRUE
Phy00G8ZKD_2594042_38045	Phy00G9CBG_2798936	Phy00G9CBF_2798936	11	2798936	2798936	GCA016840425.1_IAHJMLLN_01155	GCA016840425.1_IAHJMLLN_01154	JAEOSI010000016.1	1155	JAEOSI010000016.1	1154	-1	TRUE
Phy00G8ZKD_2594042_38045	Phy00II9LO_3101517	Phy00II9LP_3101517	11	3101517	3101517	GCA040225955.1_EGFIHDBD_02213	GCA040225955.1_EGFIHDBD_02214	JBECUL010000082.1	2218	JBECUL010000082.1	2219	1	TRUE
Phy00G8ZKD_2594042_38045	Phy00IK9H3_9999863	Phy00IK9H4_9999863	11	9999863	9999863	GCA021162845.1_ONFFKHMD_01103	GCA021162845.1_ONFFKHMD_01104	JAGGXX010000068.1	1103	JAGGXX010000068.1	1104	1	TRUE
Phy00G8ZKD_2594042_38045	Phy00IKF4I_2926850	Phy00IKF4H_2926850	11	2926850	2926850	GCF022693705.1_IKFFDJFG_00596	GCF022693705.1_IKFFDJFG_00595	NZ_CP094288.1	600	NZ_CP094288.1	599	-1	TRUE
Phy00G8ZKD_2594042_38045	Phy00IJYXC_1935121	Phy00IJYXD_1935121	11	1935121	1935121	GCA002011085.2_BDOPJDNL_00313	GCA002011085.2_BDOPJDNL_00314	MTMB02000001.1	313	MTMB02000001.1	314	1	TRUE
Phy00G8ZKD_2594042_38045	Phy00IIGAY_3058035	Phy00IIGAZ_3058035	11	3058035	3058035	GCA038858525.1_FNJDHMDA_00611	GCA038858525.1_FNJDHMDA_00612	JAWCFL010000005.1	611	JAWCFL010000005.1	612	1	TRUE
[truncated: 1,466,290 more chars]
